# A custom genotyping array reveals population-level heterogeneity for the genetic risks of prostate cancer and other cancers in Africa

**DOI:** 10.1101/702910

**Authors:** Maxine Harlemon, Olabode Ajayi, Paidamoyo Kachambwa, Michelle S. Kim, Corinne N. Simonti, Melanie H. Quiver, Desiree C. Petersen, Anuradha Mittal, Pedro Fernandez, Ann W. Hsing, Shakuntala Baichoo, Ilir Agalliu, Mohamed Jalloh, Serigne M. Gueye, Nana Yaa Snyper, Ben Adusei, James E. Mensah, Afua O.D. Abrahams, Akindele O. Adebiyi, Akin Orunmuyi, Oseremen I. Aisuodionoe-Shadrach, Maxwell M. Nwegbu, Maureen Joffe, Wenlong C. Chen, Hayley Irusen, Alfred I. Neugut, Yuri Quintana, Moleboheng Seutloali, Mayowa Fadipe, Christopher Warren, Marcos H. Woehrmann, Peng Zhang, Chrissie Ongaco, Michelle Mawhinney, Jo McBride, Caroline Andrews, Marcia Adams, Elizabeth Pugh, Timothy R. Rebbeck, Lindsay Petersen, Joseph Lachance

**Author notes:** **Corresponding author**, Joseph Lachance, 950 Atlantic Dr. Atlanta, GA 30332.

## Abstract

Although prostate cancer is the leading cause of cancer mortality for African men, the vast majority of known disease associations have been detected in European study cohorts. Furthermore, most genome-wide association studies have used genotyping arrays that are hindered by SNP ascertainment bias. To overcome these disparities in genomic medicine, the <u>M</u>en of <u>A</u>frican <u>D</u>escent and <u>Ca</u>rcinoma of the <u>P</u>rostate (MADCaP) Network has developed a genotyping array that is optimized for African populations. The MADCaP Array contains more than 1.5 million markers and an imputation backbone that successfully tags over 94% of common genetic variants in African populations. This array also has a high density of markers in genomic regions associated with cancer susceptibility, including 8q24. We assessed the effectiveness of the MADCaP Array by genotyping 399 prostate cancer cases and 403 controls from seven urban study sites in sub-Saharan Africa. We find that samples from Ghana and Nigeria cluster together, while samples from Senegal and South Africa yield distinct ancestry clusters. Using the MADCaP array, we identified cancer-associated loci that have large allele frequency differences across African populations. Polygenic risk scores were also generated for each genome in the MADCaP pilot dataset, and we found that predicted risks of CaP are lower in Senegal and higher in Nigeria.

**Significance:** We have developed an Africa-specific genotyping array which enables investigators to identify novel disease associations and to fine-map genetic loci that are associated with prostate and other cancers.

## Supplemental Table 1 for "A custom genotyping array reveals population-level heterogeneity for the genetic risks of prostate cancer and other cancers in Africa" (part 1 of 3)

rsID	chr	pos_hg38	MADCaP_Allele1	MADCaP_Allele2	Peg1	Peg2	GWAS	Prostate_eQTL	H3AfricaArray	OncoArray	CaP_region	CaP_hit	Cancer_region	CaP_PRS
rs74512038	1	778597	T	C	0	1	0	0	0	0	0	0	0	0
rs12565286	1	785910	C	G	1	0	0	1	0	0	0	0	0	0
rs144434834	1	788538	A	G	1	0	0	0	1	0	0	0	0	0
rs11240767	1	793571	T	C	0	1	0	0	1	0	0	0	0	0
rs200313238	1	812374	T	GC	1	0	0	1	0	0	0	0	0	0
rs146277091	1	817098	A	G	1	0	0	1	0	0	0	0	0	0
rs3094315	1	817186	A	G	1	0	0	1	0	1	0	0	0	0
rs3131972	1	817341	G	A	1	0	0	1	1	1	0	0	0	0
rs12184312	1	818683	T	G	1	0	0	1	0	0	0	0	0	0
rs12184313	1	818831	A	G	1	0	0	1	0	0	0	0	0	0
rs115791529	1	819016	C	T	0	1	0	0	0	0	0	0	0	0
rs10454459	1	819249	G	A	1	0	0	1	0	0	0	0	0	0
rs866145713	1	821011	C	T	1	0	0	1	0	0	0	0	0	0
rs4951929	1	822354	T	C	0	1	0	0	1	0	0	0	0	0
rs114525117	1	823656	A	G	1	0	0	1	0	0	0	0	0	0
rs200712425	1	825432	C	TCTT	1	0	0	1	0	0	0	0	0	0
rs3115850	1	825767	C	T	1	0	0	1	0	0	0	0	0	0
rs75333668	1	826940	T	C	0	1	0	0	1	0	0	0	0	0
rs12562034	1	833068	A	G	0	1	0	0	1	0	0	0	0	0
rs17160620	1	836141	G	A	0	1	0	0	0	0	0	0	0	0
rs6700874	1	836648	A	G	1	0	0	0	0	0	0	0	0	0
rs116390263	1	837547	T	C	0	1	0	0	0	0	0	0	0	0
rs149041858	1	837711	T	C	1	0	0	0	0	0	0	0	0	0
rs142049927	1	837744	C	T	0	1	0	0	0	0	0	0	0	0
rs116788021	1	838656	T	C	0	1	0	0	0	0	0	0	0	0
rs115451476	1	841171	A	G	0	1	0	0	0	0	0	0	0	0
rs149978434	1	843906	A	C	1	0	0	0	0	0	0	0	0	0
rs4040617	1	843942	G	A	1	0	0	0	1	0	0	0	0	0
rs2977613	1	844647	G	T	1	0	0	0	0	0	0	0	0	0
rs141175086	1	845017	T	C	1	0	1	0	0	0	0	0	0	0
rs140938917	1	845463	G	A	0	1	0	0	0	0	0	0	0	0
rs11800923	1	846320	A	G	0	1	0	0	0	0	0	0	0	0
rs143563025	1	847303	A	C	1	0	0	0	0	0	0	0	0	0
rs2980300	1	850609	C	T	1	0	0	0	0	0	0	0	0	0
rs115290438	1	852624	C	T	1	0	0	0	0	0	0	0	0	0
rs74045281	1	854808	A	G	0	1	0	0	1	0	0	0	0	0
rs61768207	1	855085	A	G	0	1	0	0	1	0	0	0	0	0
rs111941178	1	855520	C	G	0	1	0	0	0	0	0	0	0	0
rs141858431	1	856478	A	G	0	1	0	0	0	0	0	0	0	0
rs11804425	1	859325	A	G	1	0	0	0	0	0	0	0	0	0
rs12131377	1	859842	G	C	0	1	0	0	0	0	0	0	0	0
rs139541943	1	860040	A	G	0	1	0	0	0	0	0	0	0	0
rs114619596	1	860796	C	G	0	1	0	0	0	0	0	0	0	0
rs138433656	1	862805	A	G	1	0	0	0	0	0	0	0	0	0
rs12132517	1	863421	A	G	1	0	0	0	0	0	0	0	0	0
rs11240777	1	863579	G	A	0	1	0	0	1	1	0	0	0	0
rs4245756	1	864083	T	C	1	0	0	0	0	0	0	0	0	0
rs6681049	1	864627	T	C	0	1	0	0	1	0	0	0	0	0
rs61768212	1	866087	C	G	1	0	0	0	0	0	0	0	0	0
rs12088187	1	870731	G	A	0	1	0	0	0	0	0	0	0	0
rs11240779	1	873251	A	G	1	0	0	0	0	0	0	0	0	0
rs114598413	1	874320	A	G	0	1	0	0	0	0	0	0	0	0
rs117047892	1	874376	A	G	0	1	0	0	0	0	0	0	0	0
rs57181708	1	874496	G	A	0	1	0	0	1	0	0	0	0	0
rs116634681	1	874649	A	G	0	1	0	0	0	0	0	0	0	0
rs117830343	1	875292	C	T	0	1	0	0	0	0	0	0	0	0
rs4246500	1	877371	T	C	0	1	0	0	1	0	0	0	0	0
rs146950155	1	877650	G	C	0	1	0	0	0	0	0	0	0	0
rs59771807	1	877654	G	A	0	1	0	0	1	0	0	0	0	0
rs4970387	1	881854	A	T	1	0	0	0	0	0	0	0	0	0
rs116301497	1	886892	A	G	0	1	0	0	0	0	0	0	0	0
rs116091741	1	887001	T	C	0	1	0	0	0	0	0	0	0	0
rs141372940	1	889154	C	T	1	0	0	0	1	0	0	0	0	0
rs7542092	1	894287	A	C	0	1	0	0	0	0	0	0	0	0
rs115244455	1	898041	C	T	1	0	0	0	0	0	0	0	0	0
rs28385272	1	898818	C	T	1	0	0	0	0	0	0	0	0	0
rs143031236	1	898883	T	C	0	1	0	0	0	0	0	0	0	0
rs4422949	1	899548	G	A	1	0	0	0	0	0	0	0	0	0
rs7518581	1	899576	A	G	0	1	0	0	1	0	0	0	0	0
rs116090519	1	899611	T	C	0	1	0	0	0	0	0	0	0	0
rs115989268	1	899661	A	G	0	1	0	0	0	0	0	0	0	0
rs28712421	1	899856	A	G	0	1	0	0	0	0	0	0	0	0
rs4422948	1	900119	G	A	1	0	0	0	1	0	0	0	0	0
rs72890788	1	901544	A	G	1	0	0	0	1	1	0	0	0	0
rs113770197	1	901916	T	C	0	1	0	0	0	0	0	0	0	0
rs115305660	1	902880	T	C	0	1	0	0	1	0	0	0	0	0
rs4970384	1	903007	C	T	0	1	0	0	0	0	0	0	0	0
rs4970383	1	903175	A	C	1	0	0	0	1	1	0	0	0	0
rs113041346	1	903266	A	G	1	0	0	0	0	0	0	0	0	0
rs78238606	1	904081	C	T	1	0	0	0	0	0	0	0	0	0
rs79276155	1	905676	T	C	0	1	0	0	0	0	0	0	0	0
rs1574243	1	905705	G	C	0	1	0	0	0	0	0	0	0	0
rs7419119	1	906633	G	T	0	1	0	0	1	0	0	0	0	0
rs148658266	1	906870	G	A	0	1	0	0	0	0	0	0	0	0
rs59131686	1	907157	T	C	0	1	0	0	0	0	0	0	0	0
rs11516185	1	908025	G	A	0	1	0	0	1	0	0	0	0	0
rs7366404	1	909903	G	T	0	1	0	0	1	0	0	0	0	0
rs57760052	1	910558	G	A	1	0	0	0	0	0	0	0	0	0
rs115354484	1	910941	C	T	1	0	0	0	0	0	0	0	0	0
rs4970334	1	910958	A	G	1	0	0	0	0	0	0	0	0	0
rs60454217	1	911085	T	C	1	0	0	0	0	0	0	0	0	0
rs111957712	1	911474	A	G	1	0	0	0	0	0	0	0	0	0
rs59518089	1	911661	T	C	0	1	0	0	0	0	0	0	0	0
rs144407116	1	912643	A	C	0	1	0	0	0	0	0	0	0	0
rs114642624	1	912917	A	G	0	1	0	0	0	0	0	0	0	0
rs11507767	1	913076	G	A	1	0	0	0	0	0	0	0	0	0
rs4970465	1	916119	A	G	0	1	0	0	0	0	0	0	0	0
rs13303369	1	917495	T	C	1	0	0	0	1	0	0	0	0	0
rs112599122	1	917750	A	G	1	0	0	0	0	0	0	0	0	0
rs77644389	1	918108	A	G	0	1	0	0	0	0	0	0	0	0
rs78128413	1	919788	A	G	0	1	0	0	1	0	0	0	0	0
rs115439722	1	919872	A	G	1	0	0	0	0	0	0	0	0	0
rs77595185	1	920394	A	G	0	1	0	0	0	0	0	0	0	0
rs115003957	1	921619	A	G	0	1	0	0	0	0	0	0	0	0
rs59192718	1	922273	G	C	0	1	0	0	0	0	0	0	0	0
rs6689107	1	922348	T	G	0	1	0	0	0	0	0	0	0	0
rs4970459	1	922671	T	C	0	1	0	0	0	0	0	0	0	0
rs7418179	1	923421	G	A	0	1	0	0	0	0	0	0	0	0
rs2879816	1	926250	A	G	1	0	0	0	0	0	0	0	0	0
rs191737258	1	926479	A	G	0	1	0	0	0	0	0	0	0	0
rs13303101	1	926744	G	A	1	0	0	0	0	0	0	0	0	0
rs115239915	1	927303	A	G	0	1	0	0	0	0	0	0	0	0
rs79585663	1	927758	C	A	0	1	0	0	1	0	0	0	0	0
rs74047403	1	928598	A	G	0	1	0	0	0	0	0	0	0	0
rs74047404	1	928861	T	C	1	0	0	0	0	0	0	0	0	0
rs2340589	1	929375	G	A	1	0	0	0	1	0	0	0	0	0
rs114608936	1	929881	A	G	0	1	0	0	0	0	0	0	0	0
rs148711625	1	930204	A	G	0	1	0	0	0	0	0	0	0	0
rs9988179	1	930314	T	C	0	1	0	0	0	0	0	0	0	0
rs74047407	1	931558	A	G	0	1	0	0	1	0	0	0	0	0
rs113954963	1	931785	A	G	1	0	0	0	0	0	0	0	0	0
rs113982713	1	931918	A	G	1	0	0	0	0	0	0	0	0	0
rs74047409	1	932062	T	C	0	1	0	0	0	0	0	0	0	0
rs2341360	1	932204	A	T	0	1	0	0	0	0	0	0	0	0
rs2001730	1	932716	C	T	1	0	0	0	0	0	0	0	0	0
rs2341359	1	932949	A	C	0	1	0	0	0	0	0	0	0	0
rs111819742	1	933481	T	C	1	0	0	0	1	0	0	0	0	0
rs116296342	1	933653	T	C	1	0	0	0	0	0	0	0	0	0
rs115552829	1	933691	A	G	0	1	0	0	0	0	0	0	0	0
rs113171913	1	933923	T	C	0	1	0	0	0	1	0	0	0	0
rs13303207	1	933943	T	C	0	1	0	0	0	0	0	0	0	0
rs74047411	1	935374	T	C	0	1	0	0	1	0	0	0	0	0
rs77579483	1	935386	T	C	0	1	0	0	0	0	0	0	0	0
rs13303094	1	935523	T	C	0	1	0	0	0	0	0	0	0	0
rs28606613	1	936026	T	C	0	1	0	0	0	0	0	0	0	0
rs140698758	1	936796	T	C	0	1	0	0	0	0	0	0	0	0
rs189569184	1	936856	A	G	0	1	0	0	0	0	0	0	0	0
rs114331633	1	937010	T	G	0	1	0	0	0	0	0	0	0	0
rs1110051	1	938014	A	G	0	1	0	0	0	0	0	0	0	0
rs116804576	1	938082	T	G	0	1	0	0	0	0	0	0	0	0
rs1110052	1	938178	T	G	0	1	0	0	1	1	0	0	0	0
rs113591768	1	940605	C	T	0	1	0	0	0	0	0	0	0	0
rs116362966	1	944001	T	C	0	1	0	0	0	0	0	0	0	0
rs113383096	1	944101	C	G	0	1	0	0	0	0	0	0	0	0
rs115979567	1	944196	T	C	0	1	0	0	0	0	0	0	0	0
rs3748593	1	945010	A	C	0	1	0	0	0	0	0	0	0	0
rs114362907	1	945771	C	T	0	1	0	0	0	0	0	0	0	0
rs74360597	1	945997	A	G	0	1	0	0	0	0	0	0	0	0
rs2272757	1	946247	A	G	0	1	0	0	1	0	0	0	0	0
rs4517296	1	949014	T	C	0	1	0	0	0	0	0	0	0	0
rs67274836	1	949387	A	G	0	1	0	0	0	0	0	0	0	0
rs114938545	1	951112	T	C	1	0	0	0	1	0	0	0	0	0
rs10465242	1	951408	A	G	1	0	0	0	1	0	0	0	0	0
rs76456117	1	951679	A	G	1	0	0	0	0	0	0	0	0	0
rs74045018	1	951714	G	C	1	0	0	0	0	0	0	0	0	0
rs150127608	1	953183	T	C	0	1	0	0	0	0	0	0	0	0
rs3748596	1	953259	T	C	1	0	0	0	0	0	0	0	0	0
rs3828049	1	953858	A	G	0	1	0	0	0	0	0	0	0	0
rs13303206	1	954258	G	C	0	1	0	0	0	0	0	0	0	0
rs13303065	1	955679	T	C	1	0	0	0	0	0	0	0	0	0
rs113620763	1	956013	A	G	1	0	0	0	0	0	0	0	0	0
rs148943976	1	956021	A	G	0	1	0	0	0	0	0	0	0	0
rs112164716	1	956518	C	T	1	0	0	0	0	0	0	0	0	0
rs17160703	1	956715	T	C	1	0	0	0	0	0	0	0	0	0
rs138476982	1	957493	A	C	0	1	0	0	0	0	0	0	0	0
rs13303010	1	959193	A	G	1	0	1	0	1	0	0	0	0	0
rs6696971	1	962358	T	C	0	1	0	0	1	0	0	0	0	0
rs3813184	1	963620	T	C	0	1	0	0	0	0	0	0	0	0
rs111560052	1	965017	T	C	0	1	0	0	0	0	0	0	0	0
rs115741058	1	965047	A	G	0	1	0	0	0	0	0	0	0	0
rs72891155	1	965059	A	G	0	1	0	0	0	0	0	0	0	0
rs9697711	1	965592	T	G	0	1	0	0	1	0	0	0	0	0
rs7524174	1	967617	A	G	0	1	0	0	0	0	0	0	0	0
rs6696609	1	968046	C	T	0	1	0	0	1	0	0	0	0	0
rs28391282	1	968785	A	G	1	0	0	0	1	1	0	0	0	0
rs28695703	1	968975	T	C	0	1	0	0	0	0	0	0	0	0
rs28562326	1	969248	A	G	0	1	0	0	0	0	0	0	0	0
rs149563671	1	969694	G	A	0	1	0	0	0	0	0	0	0	0
rs28687571	1	971594	A	G	0	1	0	0	0	0	0	0	0	0
rs116396715	1	971630	G	C	0	1	0	0	0	0	0	0	0	0
rs74045032	1	971837	T	C	0	1	0	0	0	0	0	0	0	0
rs111919992	1	973369	T	C	0	1	0	0	0	0	0	0	0	0
rs28687780	1	973443	A	G	0	1	0	0	1	0	0	0	0	0
rs56185812	1	973842	A	G	0	1	0	0	0	0	0	0	0	0
rs62639990	1	973983	C	A	0	1	0	0	0	0	0	0	0	0
rs28477686	1	975014	C	T	0	1	0	0	0	0	0	0	0	0
rs6685581	1	975058	A	G	0	1	0	0	1	0	0	0	0	0
rs2340592	1	975555	A	G	0	1	0	0	0	0	0	0	0	0
rs2340596	1	978509	A	G	0	1	0	0	1	0	0	0	0	0
rs113243246	1	979884	A	G	1	0	0	0	1	0	0	0	0	0
rs28552711	1	982858	G	C	1	0	0	0	0	0	0	0	0	0
rs6659460	1	982890	T	C	1	0	0	0	1	0	0	0	0	0
rs2341354	1	983193	G	A	1	0	0	0	1	1	0	0	0	0
rs28469033	1	983747	C	T	1	0	0	0	0	0	0	0	0	0
rs114824944	1	983756	G	T	1	0	0	0	0	0	0	0	0	0
rs116781904	1	984475	A	G	0	1	0	0	1	0	0	0	0	0
rs6659542	1	985269	A	G	0	1	0	0	0	0	0	0	0	0
rs55692389	1	985597	C	T	1	0	0	0	0	0	0	0	0	0
rs111876969	1	989869	T	C	0	1	0	0	0	0	0	0	0	0
rs74045071	1	993364	G	T	1	0	0	0	0	0	0	0	0	0
rs9777703	1	993456	C	T	1	0	0	0	1	1	0	0	0	0
rs3128109	1	994997	T	C	1	0	0	0	0	0	0	0	0	0
rs2799062	1	996168	T	G	1	0	0	0	1	0	0	0	0	0
rs113602214	1	999666	A	G	0	1	0	0	1	0	0	0	0	0
rs4503294	1	1004716	T	C	0	1	0	0	0	0	0	0	0	0
rs35940137	1	1004823	A	G	0	1	0	0	0	0	0	0	0	0
rs114443588	1	1005721	T	G	1	0	0	0	0	0	0	0	0	0
rs28615107	1	1006239	T	C	0	1	0	0	0	0	0	0	0	0
rs9697552	1	1007026	A	G	0	1	0	0	0	0	0	0	0	0
rs116505294	1	1007229	C	T	1	0	0	0	0	0	0	0	0	0
rs2465140	1	1008307	C	G	0	1	0	0	0	0	0	0	0	0
rs74045075	1	1008332	C	T	1	0	0	0	1	0	0	0	0	0
rs183136696	1	1011483	C	A	0	1	0	0	0	0	0	0	0	0
rs116274049	1	1011608	T	C	0	1	0	0	0	0	0	0	0	0
rs2465126	1	1011654	A	G	0	1	0	0	1	0	0	0	0	0
rs116046129	1	1013097	C	T	1	0	0	0	0	0	0	0	0	0
rs189179306	1	1013489	T	C	0	1	0	0	0	0	0	0	0	0
rs15842	1	1013541	T	C	1	0	0	0	1	0	0	0	0	0
rs143888043	1	1014042	A	G	0	1	0	0	0	0	0	0	0	0
rs1921	1	1014228	A	G	0	1	0	0	0	0	0	0	0	0
rs8997	1	1014274	G	A	0	1	0	0	1	0	0	0	0	0
rs140447219	1	1014471	C	G	0	1	0	0	0	0	0	0	0	0
rs3829742	1	1014509	A	G	0	1	0	0	0	0	0	0	0	0
rs9331223	1	1015297	C	T	0	1	0	0	1	0	0	0	0	0
rs149265376	1	1021725	G	A	0	1	0	0	0	0	0	0	0	0
rs115704555	1	1022188	G	A	0	1	0	0	1	0	0	0	0	0
rs6670874	1	1022637	G	A	0	1	0	0	0	0	0	0	0	0
rs140010813	1	1023304	G	C	0	1	0	0	0	0	0	0	0	0
rs2710890	1	1023525	G	A	1	0	0	0	0	0	0	0	0	0
rs28591569	1	1024129	G	T	1	0	0	0	0	0	0	0	0	0
rs3121555	1	1025970	T	C	1	0	0	0	1	0	0	0	0	0
rs28670633	1	1027340	T	C	0	1	0	0	0	0	0	0	0	0
rs113178724	1	1036943	T	C	1	0	0	0	1	0	0	0	0	0
rs72900426	1	1038641	T	C	0	1	0	0	1	0	0	0	0	0
rs114753995	1	1038973	G	C	1	0	0	0	0	0	0	0	0	0
rs2465134	1	1039190	T	G	1	0	0	0	0	0	0	0	0	0
rs9331225	1	1042666	T	C	1	0	0	0	0	0	0	0	0	0
rs112281809	1	1043070	A	G	0	1	0	0	1	0	0	0	0	0
rs116273657	1	1044510	T	C	0	1	0	0	1	0	0	0	0	0
rs74045089	1	1044856	T	C	0	1	0	0	0	0	0	0	0	0
rs9697293	1	1045751	G	A	1	0	0	0	0	0	0	0	0	0
rs3128101	1	1047133	T	C	0	1	0	0	0	0	0	0	0	0
rs114691276	1	1048390	A	G	1	0	0	0	0	0	0	0	0	0
rs115499153	1	1048822	G	A	1	0	0	0	0	0	0	0	0	0
rs2275813	1	1049886	T	C	1	0	0	0	1	0	0	0	0	0
rs17160776	1	1050520	T	C	0	1	0	0	0	0	0	0	0	0
rs2710887	1	1051063	T	C	1	0	0	0	0	0	0	0	0	0
rs17778478	1	1051762	T	C	0	1	0	0	0	0	0	0	0	0
rs9778201	1	1054081	A	G	0	1	0	0	0	0	0	0	0	0
rs8014	1	1055604	G	A	1	0	0	0	1	0	0	0	0	0
rs72900475	1	1058201	A	G	1	0	0	0	0	0	0	0	0	0
rs9778016	1	1060804	A	G	0	1	0	0	1	0	0	0	0	0
rs116307907	1	1061701	A	G	0	1	0	0	0	0	0	0	0	0
rs7526076	1	1063015	A	G	1	0	0	0	1	1	0	0	0	0
rs7520893	1	1063198	C	T	0	1	0	0	0	0	0	0	0	0
rs145172660	1	1064691	T	C	1	0	0	0	0	0	0	0	0	0
rs11260596	1	1067054	T	C	0	1	0	0	0	0	0	0	0	0
rs3934834	1	1070426	T	C	1	0	1	0	1	0	0	0	0	0
rs9442394	1	1070843	A	G	1	0	0	0	0	0	0	0	0	0
rs72900497	1	1071133	A	G	1	0	0	0	1	0	0	0	0	0
rs36027499	1	1079746	A	G	1	0	0	0	1	0	0	0	0	0
rs115869840	1	1082517	A	C	0	1	0	0	0	0	0	0	0	0
rs61766325	1	1082641	A	G	0	1	0	0	0	0	0	0	0	0
rs144363468	1	1083395	T	C	0	1	0	0	0	0	0	0	0	0
rs115613719	1	1083934	T	G	0	1	0	0	1	0	0	0	0	0
rs3737727	1	1087765	A	G	0	1	0	0	1	0	0	0	0	0
rs9442400	1	1089921	T	C	0	1	0	0	1	0	0	0	0	0
rs78662953	1	1090528	C	T	0	1	0	0	0	0	0	0	0	0
rs112305311	1	1090691	C	A	0	1	0	0	0	1	0	0	0	0
rs58394566	1	1094935	G	A	0	1	0	0	0	0	0	0	0	0
rs113561703	1	1100824	T	G	0	1	0	0	0	0	0	0	0	0
rs77147003	1	1105038	T	C	0	1	0	0	0	0	0	0	0	0
rs114671414	1	1105986	T	C	0	1	0	0	0	0	0	0	0	0
rs4970354	1	1107547	G	T	1	0	0	0	0	0	0	0	0	0
rs75048257	1	1109800	G	T	1	0	0	0	0	0	0	0	0	0
rs72892214	1	1113344	C	A	1	0	0	0	1	0	0	0	0	0
rs114053014	1	1114884	C	G	1	0	0	0	0	0	0	0	0	0
rs113032206	1	1117607	C	G	1	0	0	0	0	0	0	0	0	0
rs12087991	1	1118190	T	G	0	1	0	0	0	0	0	0	0	0
rs149893754	1	1118572	T	C	0	1	0	0	0	0	0	0	0	0
rs79626420	1	1120162	A	G	0	1	0	0	1	0	0	0	0	0
rs76744376	1	1120417	G	A	1	0	0	0	0	0	0	0	0	0
rs116570529	1	1121860	T	C	0	1	0	0	0	0	0	0	0	0
rs11587937	1	1124768	T	G	1	0	0	0	0	0	0	0	0	0
rs7540009	1	1124855	A	G	0	1	0	0	0	1	0	0	0	0
rs11260597	1	1126910	T	C	0	1	0	0	0	0	0	0	0	0
rs9442373	1	1127258	A	C	1	0	0	0	1	1	0	0	0	0
rs2298216	1	1129422	T	C	1	0	0	0	1	0	0	0	0	0
rs12066903	1	1129751	A	C	1	0	0	0	0	0	0	0	0	0
rs4072537	1	1129916	T	C	1	0	0	0	1	0	0	0	0	0
rs11260598	1	1130346	C	T	1	0	0	0	0	0	0	0	0	0
rs113858915	1	1131065	T	C	0	1	0	0	0	0	0	0	0	0
rs116599930	1	1132016	G	A	0	1	0	0	1	0	0	0	0	0
rs113355263	1	1134155	A	G	0	1	0	0	0	0	0	0	0	0
rs138716480	1	1134187	A	G	0	1	0	0	0	0	0	0	0	0
rs71628941	1	1134273	T	C	0	1	0	0	1	0	0	0	0	0
rs9442379	1	1135061	C	T	0	1	0	0	0	0	0	0	0	0
rs74048019	1	1135342	T	A	0	1	0	0	0	0	0	0	0	0
rs112551400	1	1135666	A	G	1	0	0	0	0	0	0	0	0	0
rs6604971	1	1135812	T	C	0	1	0	0	0	0	0	0	0	0
rs72892270	1	1136297	G	A	0	1	0	0	0	0	0	0	0	0
rs72892273	1	1138983	T	C	0	1	0	0	0	0	0	0	0	0
rs55750860	1	1142582	T	C	0	1	0	0	0	0	0	0	0	0
rs76974684	1	1142710	C	T	0	1	0	0	0	0	0	0	0	0
rs11260603	1	1143818	T	C	1	0	1	0	1	0	0	0	0	0
rs4512588	1	1145547	T	C	1	0	0	0	1	1	0	0	0	0
rs76658368	1	1146452	T	C	0	1	0	0	0	0	0	0	0	0
rs115958433	1	1147157	G	A	0	1	0	0	0	0	0	0	0	0
rs116660433	1	1147920	T	C	0	1	0	0	0	0	0	0	0	0
rs115251198	1	1148313	G	A	0	1	0	0	0	0	0	0	0	0
rs114773719	1	1148497	C	T	0	1	0	0	1	0	0	0	0	0
rs115329223	1	1148570	A	G	0	1	0	0	1	0	0	0	0	0
rs7520581	1	1148619	T	G	0	1	0	0	1	0	0	0	0	0
rs76498420	1	1149338	T	C	0	1	0	0	0	0	0	0	0	0
rs185170301	1	1149387	T	C	0	1	0	0	0	0	0	0	0	0
rs79543316	1	1149423	C	T	1	0	0	0	0	0	0	0	0	0
rs116077260	1	1149776	A	G	0	1	0	0	0	0	0	0	0	0
rs74045133	1	1156085	A	G	1	0	0	0	0	0	0	0	0	0
rs74045142	1	1156691	A	C	1	0	0	0	0	0	0	0	0	0
rs77791262	1	1156825	T	G	1	0	0	0	1	0	0	0	0	0
rs57527288	1	1157183	T	G	0	1	0	0	0	0	0	0	0	0
rs56863140	1	1157219	G	C	0	1	0	0	0	0	0	0	0	0
rs116816284	1	1158456	A	G	1	0	0	0	0	0	0	0	0	0
rs61768477	1	1159750	C	T	1	0	0	0	1	0	0	0	0	0
rs114283853	1	1161612	A	G	0	1	0	0	0	0	0	0	0	0
rs116284672	1	1161892	T	C	0	1	0	0	0	0	0	0	0	0
rs115150672	1	1163897	T	C	0	1	0	0	0	0	0	0	0	0
rs11584885	1	1164057	A	G	1	0	0	0	1	0	0	0	0	0
rs76051810	1	1164460	G	A	1	0	0	0	0	0	0	0	0	0
rs1891905	1	1164837	C	T	1	0	0	0	1	0	0	0	0	0
rs112695918	1	1169204	C	T	0	1	0	0	0	0	0	0	0	0
rs77277598	1	1170341	T	C	0	1	0	0	0	0	0	0	0	0
rs6670693	1	1170732	A	G	0	1	0	0	0	0	0	0	0	0
rs114559312	1	1171304	G	A	0	1	0	0	1	0	0	0	0	0
rs190210468	1	1171335	C	T	0	1	0	0	0	0	0	0	0	0
rs188805031	1	1172059	T	C	0	1	0	0	0	0	0	0	0	0
rs142709947	1	1172331	A	C	1	0	0	0	0	0	0	0	0	0
rs11260535	1	1172462	C	G	0	1	0	0	0	0	0	0	0	0
rs4970421	1	1173257	A	G	1	0	0	0	1	0	0	0	0	0
rs111625258	1	1173377	T	A	0	1	0	0	0	0	0	0	0	0
rs190470293	1	1174268	T	C	0	1	0	0	0	0	0	0	0	0
rs11260538	1	1174273	A	G	1	0	0	0	0	0	0	0	0	0
rs72894004	1	1174402	A	G	1	0	0	0	1	0	0	0	0	0
rs11260542	1	1174639	G	A	0	1	0	0	1	1	0	0	0	0
rs79683784	1	1175170	T	C	0	1	0	0	0	0	0	0	0	0
rs6671609	1	1177602	T	C	1	0	0	0	1	0	0	0	0	0
rs6668667	1	1179288	A	G	1	0	0	0	0	0	0	0	0	0
rs75179781	1	1179367	A	C	1	0	0	0	0	0	0	0	0	0
rs13374146	1	1180851	C	T	0	1	0	0	0	0	0	0	0	0
rs72631898	1	1181173	G	C	0	1	0	0	1	0	0	0	0	0
rs114012305	1	1181426	T	C	1	0	0	0	0	0	0	0	0	0
rs140479651	1	1181731	C	T	0	1	0	0	1	0	0	0	0	0
rs13376670	1	1182106	A	G	0	1	0	0	0	0	0	0	0	0
rs111949778	1	1182149	C	A	0	1	0	0	0	0	0	0	0	0
rs112690643	1	1184019	T	C	0	1	0	0	0	0	0	0	0	0
rs74046640	1	1184990	G	C	0	1	0	0	0	0	0	0	0	0
rs1320571	1	1185051	A	G	0	1	0	0	1	0	0	0	0	0
rs116251234	1	1185123	A	G	0	1	0	0	0	0	0	0	0	0
rs77950429	1	1185156	A	G	0	1	0	0	0	0	0	0	0	0
rs3813205	1	1185441	T	C	1	0	0	1	0	0	0	0	0	0
rs115765406	1	1185577	A	G	0	1	0	0	0	0	0	0	0	0
rs3813204	1	1185634	A	G	0	1	0	0	0	0	0	0	0	0
rs80057011	1	1185978	C	A	0	1	0	0	0	0	0	0	0	0
rs72894017	1	1186044	A	G	0	1	0	0	0	0	0	0	0	0
rs12063897	1	1187159	G	A	0	1	0	0	0	0	0	0	0	0
rs7415355	1	1188754	A	G	1	0	0	0	0	0	0	0	0	0
rs10907172	1	1188877	G	A	1	0	0	0	0	0	0	0	0	0
rs11577350	1	1189158	A	G	0	1	0	0	0	0	0	0	0	0
rs6702156	1	1189370	T	C	0	1	0	0	0	0	0	0	0	0
rs12065129	1	1189840	T	C	1	0	0	0	0	0	0	0	0	0
rs115516254	1	1192181	C	T	1	0	0	1	0	0	0	0	0	0
rs58004717	1	1198550	G	A	1	0	0	0	1	0	0	0	0	0
rs115135680	1	1199919	G	T	1	0	0	0	0	0	0	0	0	0
rs181816508	1	1204830	T	C	0	1	0	0	0	0	0	0	0	0
rs57260149	1	1204910	C	T	1	0	0	0	1	0	0	0	0	0
rs138198189	1	1208675	T	C	1	0	0	0	0	0	0	0	0	0
rs57356573	1	1208742	C	T	0	1	0	0	0	0	0	0	0	0
rs192072133	1	1210484	C	T	0	1	0	0	0	0	0	0	0	0
rs34588780	1	1212898	T	C	0	1	0	0	0	0	0	0	0	0
rs34115518	1	1215068	C	T	1	0	0	0	1	0	0	0	0	0
rs78479912	1	1216537	A	G	0	1	0	0	0	0	0	0	0	0
rs76798288	1	1216700	C	G	1	0	0	1	0	0	0	0	0	0
rs11260561	1	1217168	A	G	0	1	0	0	0	0	0	0	0	0
rs74355107	1	1217221	G	A	0	1	0	0	0	0	0	0	0	0
rs11721	1	1217251	A	C	0	1	0	0	1	0	0	0	0	0
rs77156226	1	1218075	A	G	1	0	0	1	0	0	0	0	0	0
rs187803327	1	1219224	T	C	0	1	0	0	0	0	0	0	0	0
rs111514896	1	1219702	G	C	0	1	0	0	0	0	0	0	0	0
rs12134035	1	1219858	A	G	0	1	0	0	0	0	0	0	0	0
rs4970422	1	1220377	C	T	0	1	0	0	1	0	0	0	0	0
rs2887286	1	1220751	T	C	0	1	0	0	1	1	0	0	0	0
rs141004658	1	1222295	T	C	0	1	0	0	0	0	0	0	0	0
rs77472198	1	1223644	T	C	1	0	0	0	0	0	0	0	0	0
rs75869787	1	1226587	G	C	0	1	0	0	0	0	0	0	0	0
rs3766186	1	1227055	A	C	0	1	1	0	0	0	0	0	0	0
rs61743559	1	1228635	A	C	0	1	0	0	0	0	0	0	0	0
rs77819818	1	1230091	C	T	1	0	0	0	0	0	0	0	0	0
rs45574035	1	1233714	C	G	1	0	0	1	0	0	0	0	0	0
rs45578847	1	1234105	A	G	1	0	0	1	0	0	0	0	0	0
rs45591840	1	1234348	T	G	1	0	0	1	0	0	0	0	0	0
rs61353980	1	1234768	T	C	1	0	0	1	1	0	0	0	0	0
rs7536250	1	1235997	G	A	0	1	0	0	0	0	0	0	0	0
rs6603782	1	1236037	C	T	1	0	0	0	0	0	0	0	0	0
rs115998840	1	1239045	G	A	1	0	0	1	0	0	0	0	0	0
rs115144100	1	1240847	T	G	1	0	0	1	0	0	0	0	0	0
rs78555129	1	1243102	G	A	1	0	1	0	1	0	0	0	0	0
rs113164957	1	1243929	A	G	1	0	0	0	0	0	0	0	0	0
rs116540152	1	1244152	T	C	1	0	0	1	0	0	0	0	0	0
rs72631899	1	1245992	T	C	0	1	0	0	0	0	0	0	0	0
rs190927713	1	1258599	T	C	0	1	0	0	0	0	0	0	0	0
rs115807277	1	1262161	G	A	0	1	0	0	0	0	0	0	0	0
rs150671997	1	1263072	T	C	0	1	0	0	0	0	0	0	0	0
rs111487085	1	1265111	C	T	0	1	0	0	1	0	0	0	0	0
rs76784742	1	1268352	T	C	0	1	0	0	0	0	0	0	0	0
rs72894079	1	1268365	G	A	1	0	0	0	0	0	0	0	0	0
rs113706599	1	1275831	A	G	0	1	0	0	0	0	0	0	0	0
rs55834051	1	1280815	A	C	1	0	0	0	0	0	0	0	0	0
rs3753340	1	1281678	A	G	1	0	0	0	1	1	0	0	0	0
rs201680784	1	1284021	T	C	0	1	0	0	0	0	0	0	0	0
rs2144440	1	1284756	A	G	0	1	0	0	0	0	0	0	0	0
rs946415	1	1287027	T	C	0	1	0	0	0	0	0	0	0	0
rs1570867	1	1290579	C	G	0	1	0	0	0	0	0	0	0	0
rs13306651	1	1290683	A	G	1	0	0	1	0	0	0	0	0	0
rs112571439	1	1292032	A	G	0	1	0	0	0	0	0	0	0	0
rs3737721	1	1292517	G	A	1	0	0	0	1	1	0	0	0	0
rs115393821	1	1302799	A	C	1	0	0	0	0	0	1	0	0	0
rs74045417	1	1302836	A	C	1	0	0	0	0	0	1	0	0	0
rs56653467	1	1305079	A	G	1	0	0	0	1	0	1	0	0	0
rs3766182	1	1305337	C	T	1	0	0	0	1	0	1	0	0	0
rs74045418	1	1306183	G	A	1	0	0	0	1	0	1	0	0	0
rs3737720	1	1306420	G	A	1	0	0	0	0	0	1	0	0	0
rs11810839	1	1306455	T	C	1	0	0	0	0	0	1	0	0	0
rs3737718	1	1306584	G	A	1	0	0	0	0	0	1	0	0	0
rs2274264	1	1307088	A	G	1	0	0	0	1	0	1	0	0	0
rs2274262	1	1307327	G	A	1	0	0	0	0	0	1	0	0	0
rs12094447	1	1309258	A	G	1	0	0	0	0	0	1	0	0	0
rs112356049	1	1311104	C	T	1	0	0	0	1	0	1	0	0	0
rs115540370	1	1311108	T	C	0	1	0	0	0	0	0	0	0	0
rs12103	1	1312114	C	T	1	0	1	0	0	0	1	0	0	0
rs12142199	1	1313807	A	G	1	0	0	0	1	0	1	0	0	0
rs12095333	1	1314938	A	G	1	0	0	0	1	0	1	0	0	0
rs112466538	1	1315943	A	G	1	0	0	0	0	0	1	0	0	0
rs112689067	1	1316008	G	A	1	0	0	0	0	0	1	0	0	0
rs9659696	1	1317278	T	C	1	0	0	0	1	0	1	0	0	0
rs76855900	1	1318791	C	G	1	0	0	0	0	0	1	0	0	0
rs62623580	1	1318875	A	G	1	0	0	0	1	0	1	0	0	0
rs1886772	1	1319063	A	G	1	0	0	0	0	0	1	0	0	0
rs145195014	1	1319727	A	G	1	0	0	0	0	1	0	0	0	0
rs10449893	1	1319750	A	G	1	0	0	0	1	0	1	0	0	0
rs183247575	1	1319796	G	A	0	1	0	0	1	0	0	0	0	0
rs77433625	1	1320057	A	G	1	0	0	0	0	0	1	0	0	0
rs11801967	1	1320653	T	C	1	0	0	0	0	0	1	0	0	0
rs76181513	1	1320870	A	C	1	0	0	0	1	0	1	0	0	0
rs111387554	1	1321577	T	G	1	0	0	0	0	0	1	0	0	0
rs41285826	1	1321991	G	C	1	0	0	1	0	0	0	0	0	0
rs1810745	1	1322213	A	G	1	0	0	0	1	0	1	0	0	0
rs141612519	1	1323438	A	G	1	0	0	1	0	0	0	0	0	0
rs144022893	1	1325082	T	C	1	0	0	0	0	0	1	0	0	0
rs307354	1	1329159	G	C	1	0	0	0	1	1	1	0	0	0
rs3933040	1	1329353	G	C	1	0	0	0	0	0	1	0	0	0
rs113714998	1	1329671	A	G	1	0	0	0	0	0	1	0	0	0
rs139515618	1	1331677	G	A	0	1	0	0	0	0	0	0	0	0
rs146218208	1	1333102	A	G	0	1	0	0	0	0	0	0	0	0
rs112507608	1	1334108	A	G	1	0	0	0	0	0	1	0	0	0
rs307375	1	1334541	T	C	1	0	0	0	0	0	1	0	0	0
rs142333038	1	1336848	A	G	1	0	0	0	1	0	1	0	0	0
rs3855955	1	1340697	A	G	0	1	0	0	0	1	0	0	0	0
rs113665540	1	1341246	T	C	1	0	0	0	0	0	1	0	0	0
rs111203438	1	1341322	A	G	1	0	0	0	1	0	1	0	0	0
rs143423496	1	1342667	A	G	1	0	0	1	0	0	0	0	0	0
rs111609577	1	1342873	T	C	1	0	0	0	1	0	1	0	0	0
rs113190394	1	1343373	T	C	1	0	0	0	0	0	1	0	0	0
rs3890162	1	1343473	T	C	0	1	0	0	0	0	0	0	0	0
rs3889966	1	1344048	A	G	1	0	0	0	0	0	1	0	0	0
rs112495999	1	1346459	A	G	1	0	0	1	0	0	1	0	0	0
rs150476868	1	1347592	T	G	1	0	0	0	0	0	1	0	1	0
rs143353318	1	1348038	C	G	1	0	0	1	0	0	0	0	0	0
rs186507655	1	1351675	A	G	1	1	1	1	0	1	0	1	0	0
rs139437599	1	1351875	A	C	1	0	0	0	0	0	1	0	1	0
rs112093510	1	1352103	C	A	1	0	0	0	0	0	1	0	1	0
rs111856013	1	1352182	A	G	1	0	0	0	0	0	1	0	1	0
rs3766185	1	1352542	G	A	1	0	0	0	0	0	1	0	1	0
rs35481025	1	1352662	A	G	1	0	0	0	0	0	1	0	1	0
rs112179552	1	1353044	T	C	1	0	0	0	1	0	1	0	1	0
rs3766183	1	1353091	T	C	1	0	0	0	0	0	1	0	1	0
rs36013061	1	1353141	T	C	1	0	0	0	1	0	1	0	1	0
rs111489086	1	1353458	T	C	1	0	0	0	1	0	1	0	1	0
rs140032389	1	1354058	T	C	0	1	0	0	0	0	0	0	0	0
rs4970365	1	1354531	G	A	1	0	0	0	0	0	1	0	1	0
rs147996767	1	1355028	G	A	1	0	0	0	1	0	1	0	1	0
rs189632301	1	1355201	A	G	1	0	0	0	0	0	1	0	1	0
rs181929025	1	1355705	T	C	1	0	0	0	0	0	1	0	1	0
rs114444027	1	1356328	A	G	1	0	0	0	0	0	1	0	1	0
rs2649607	1	1357246	T	C	1	0	0	0	0	0	1	0	0	0
rs35993679	1	1357369	T	C	1	0	0	0	0	0	1	0	0	0
rs4970438	1	1357963	C	T	1	0	0	0	0	0	1	0	0	0
rs34841888	1	1358384	C	G	1	0	0	0	0	0	1	0	0	0
rs61766232	1	1359002	A	G	0	1	0	0	0	0	0	0	0	0
rs34782209	1	1359138	T	C	1	0	0	0	0	0	1	0	0	0
rs74045444	1	1359767	T	C	1	0	0	0	0	0	1	0	0	0
rs34876581	1	1360023	C	T	1	0	0	0	1	0	1	0	0	0
rs113035485	1	1361231	C	G	1	0	0	0	0	0	1	0	0	0
rs35056373	1	1361679	A	G	1	0	0	0	0	0	1	0	0	0
rs2765023	1	1361685	C	T	1	0	0	0	1	0	1	0	0	0
rs2765021	1	1362042	C	T	1	0	0	0	1	0	1	0	0	0
rs112834298	1	1362318	A	G	1	0	0	0	0	0	1	0	0	0
rs2477784	1	1363157	T	C	1	0	0	0	1	0	1	0	0	0
rs183716005	1	1363584	A	G	1	0	0	0	1	0	1	0	0	0
rs2313198	1	1364357	C	A	1	0	0	0	0	0	1	0	0	0
rs35642451	1	1364721	T	C	1	0	0	0	0	0	1	0	0	0
rs71628956	1	1366008	G	A	1	0	1	0	0	0	1	0	0	0
rs72896260	1	1366726	G	T	1	0	0	0	1	0	1	0	0	0
rs78275249	1	1367462	C	T	1	0	0	0	0	0	1	0	0	0
rs34883051	1	1369686	C	T	1	0	0	0	0	0	1	0	0	0
rs17160669	1	1370181	T	C	1	0	0	0	1	1	1	0	0	0
rs34457386	1	1370584	C	G	1	0	0	0	0	0	1	0	0	0
rs12091278	1	1373079	G	A	1	0	0	0	1	0	1	0	0	0
rs111933693	1	1373805	C	T	1	0	0	0	0	0	1	0	0	0
rs35745967	1	1374505	G	A	1	0	0	0	0	0	1	0	0	0
rs11548463	1	1374562	T	C	0	1	0	0	0	0	0	0	0	0
rs2765035	1	1374694	C	G	1	0	0	0	0	0	1	0	0	0
rs112533928	1	1374801	G	A	1	0	0	0	0	0	1	0	0	0
rs139341512	1	1375441	T	C	1	0	0	1	0	0	0	0	0	0
rs2649594	1	1375595	T	C	1	0	0	0	0	0	1	0	0	0
rs2649593	1	1375642	T	C	1	0	0	0	0	0	1	0	0	0
rs111953393	1	1376025	C	T	1	0	0	0	0	0	1	0	0	0
rs9730511	1	1376162	C	G	1	0	0	0	0	0	1	0	0	0
rs2649589	1	1376336	A	G	1	0	0	0	0	0	1	0	0	0
rs2765031	1	1376752	T	C	1	0	0	0	0	0	1	0	0	0
rs141925096	1	1377063	T	C	0	1	0	0	0	0	0	0	0	0
rs145364433	1	1377961	T	C	1	0	0	0	0	0	1	0	0	0
rs112838388	1	1378109	T	C	1	0	0	0	0	0	1	0	0	0
rs2649588	1	1378635	C	T	1	0	0	0	0	1	1	0	0	0
rs2477777	1	1378792	C	T	1	0	0	0	0	0	1	0	0	0
rs2454653	1	1378865	C	T	1	0	0	0	1	0	1	0	0	0
rs2368566	1	1379664	A	G	1	0	0	0	1	0	1	0	0	0
rs2649587	1	1380790	A	G	1	0	0	0	0	0	1	0	0	0
rs34429643	1	1380867	G	A	1	0	0	0	0	0	1	0	0	0
rs2649585	1	1381294	T	C	1	0	0	0	1	0	1	0	0	0
rs4970443	1	1381507	A	G	1	0	0	0	0	0	1	0	0	0
rs112197711	1	1385236	T	C	1	0	0	0	1	0	1	0	0	0
rs12729599	1	1387698	G	A	1	0	0	0	1	0	1	0	0	0
rs147017832	1	1390610	A	G	1	0	0	0	0	0	1	0	0	0
rs11485864	1	1393591	T	C	1	0	0	0	1	0	1	0	0	0
rs1240747	1	1394423	A	G	1	0	0	0	0	0	1	0	0	0
rs1240746	1	1395346	A	G	1	0	0	0	1	0	1	0	0	0
rs113459307	1	1395579	T	C	1	0	0	0	0	0	1	0	0	0
rs113248305	1	1395686	A	G	1	0	0	0	1	0	1	0	0	0
rs111376007	1	1397072	A	G	1	0	0	0	0	0	1	0	0	0
rs35242196	1	1398218	A	C	1	0	0	0	0	0	1	0	0	0
rs1240707	1	1399922	T	C	1	0	0	0	1	1	1	0	0	0
rs1240708	1	1400410	A	G	1	0	0	0	1	1	1	0	0	0
rs112501033	1	1401246	A	G	1	0	0	0	0	0	1	0	0	0
rs17139966	1	1401298	A	G	1	0	0	0	1	0	1	0	0	0
rs150475815	1	1401322	A	G	1	0	0	0	0	0	1	0	0	0
rs143038747	1	1418680	A	G	0	1	0	0	0	0	0	0	0	0
rs3737716	1	1422612	T	C	0	1	0	0	0	0	0	0	0	0
rs140591665	1	1423292	A	G	0	1	0	0	0	0	0	0	0	0
rs1695854	1	1423343	T	G	1	0	0	0	1	0	0	0	0	0
rs112030392	1	1425135	C	T	1	0	0	0	1	0	0	0	0	0
rs141020511	1	1425984	A	C	0	1	0	0	0	0	0	0	0	0
rs1695848	1	1426175	T	C	0	1	0	0	0	0	0	0	0	0
rs111226832	1	1426580	A	G	1	0	0	0	0	0	0	0	0	0
rs193060130	1	1426982	T	C	0	1	0	0	0	0	0	0	0	0
rs141286142	1	1428542	G	A	0	1	0	0	0	0	0	0	0	0
rs145072138	1	1428601	A	G	0	1	0	0	0	0	0	0	0	0
rs146776158	1	1428650	C	T	0	1	0	0	0	0	0	0	0	0
rs143509573	1	1429623	T	C	1	0	0	0	0	0	0	0	0	0
rs1695824	1	1430190	A	C	1	0	0	0	0	0	0	0	0	0
rs143665416	1	1431238	T	C	1	0	0	0	0	0	0	0	0	0
rs2291888	1	1431656	A	G	1	0	0	0	0	0	0	0	0	0
rs145823663	1	1432048	T	C	0	1	0	0	0	0	0	0	0	0
rs11485863	1	1432319	A	G	0	1	0	0	0	0	0	0	0	0
rs144951633	1	1437363	T	C	0	1	0	0	0	0	0	0	0	0
rs3843249	1	1437993	A	G	0	1	0	0	1	0	0	0	0	0
rs145904956	1	1438187	A	C	1	0	0	0	0	0	0	0	0	0
rs142611683	1	1438892	T	C	0	1	0	0	0	0	0	0	0	0
rs1892289	1	1439454	A	G	0	1	0	0	0	0	0	0	0	0
rs148358435	1	1441178	A	C	0	1	0	0	0	0	0	0	0	0
rs147488889	1	1441399	G	A	0	1	0	0	0	0	0	0	0	0
rs146696794	1	1442061	A	G	1	0	0	0	0	0	0	0	0	0
rs78727284	1	1442155	A	G	1	0	0	0	1	0	0	0	0	0
rs11486173	1	1442307	T	C	1	0	0	0	0	0	0	0	0	0
rs144885436	1	1443307	G	A	0	1	0	0	0	0	0	0	0	0
rs145695830	1	1446964	A	G	0	1	0	0	0	0	0	0	0	0
rs141835213	1	1448711	T	C	0	1	0	0	0	0	0	0	0	0
rs186181957	1	1450979	T	C	0	1	0	0	0	0	0	0	0	0
rs112072883	1	1452052	C	G	0	1	0	0	0	0	0	0	0	0
rs9793066	1	1452346	G	A	1	0	0	0	0	0	0	0	0	0
rs1781145	1	1452909	A	C	1	0	0	0	0	0	0	0	0	0
rs182547232	1	1454394	T	C	0	1	0	0	0	0	0	0	0	0
rs1695871	1	1456891	T	C	0	1	0	0	0	0	0	0	0	0
rs201260974	1	1460817	A	G	0	1	0	0	0	0	0	0	0	0
rs72896283	1	1460858	T	G	1	0	0	0	1	0	0	0	0	0
rs148408734	1	1461078	G	A	0	1	0	0	0	0	0	0	0	0
rs113898522	1	1462684	T	C	0	1	0	0	0	0	0	0	0	0
rs113653667	1	1466838	A	G	1	0	0	0	0	0	0	0	0	0
rs146537972	1	1468434	T	C	1	0	0	0	0	0	0	0	0	0
rs149946098	1	1468507	A	G	1	0	0	0	1	0	0	0	0	0
rs142270607	1	1470571	C	T	1	0	0	0	0	0	0	0	0	0
rs183877535	1	1471073	T	C	0	1	0	0	0	0	0	0	0	0
rs142943779	1	1472693	G	C	1	0	0	0	0	0	0	0	0	0
rs146343349	1	1477279	T	G	1	0	0	0	0	1	0	0	0	0
rs145241900	1	1483432	C	A	1	0	0	0	0	0	0	0	0	0
rs140078223	1	1485905	A	C	1	0	0	0	0	0	0	0	0	0
rs147983918	1	1487629	T	C	0	1	0	0	0	0	0	0	0	0
rs41285828	1	1489916	C	T	0	1	0	0	0	0	0	0	0	0
rs819980	1	1490320	T	C	1	0	0	0	1	1	0	0	0	0
rs113617310	1	1493406	C	T	1	0	0	0	1	0	0	0	0	0
rs28394081	1	1495357	A	G	1	0	0	0	0	0	0	0	0	0
rs79205801	1	1495695	A	G	0	1	0	0	0	0	0	0	0	0
rs8241	1	1496122	A	G	0	1	0	0	0	0	0	0	0	0
rs146920074	1	1496329	A	G	0	1	0	0	0	0	0	0	0	0
rs11486171	1	1497903	T	C	1	0	0	1	0	0	0	0	0	0
rs151164024	1	1505017	T	C	1	0	0	0	1	0	0	0	0	0
rs35185404	1	1505685	A	G	0	1	0	0	0	0	0	0	0	0
rs112924334	1	1506260	C	T	0	1	0	0	1	0	0	0	0	0
rs140649196	1	1507472	C	T	1	0	0	0	0	0	0	0	0	0
rs111509968	1	1511010	T	G	1	0	0	1	0	0	0	0	0	0
rs78919759	1	1511356	C	T	1	0	0	1	0	0	0	0	0	0
rs116365928	1	1511847	C	T	1	0	0	1	0	0	0	0	0	0
rs77993535	1	1511988	A	G	0	1	0	0	0	0	0	0	0	0
rs74047253	1	1514564	A	G	0	1	0	0	0	0	0	0	0	0
rs9439458	1	1516000	T	C	1	0	0	0	1	0	0	0	0	0
rs9439440	1	1516389	T	C	0	1	0	0	0	0	0	0	0	0
rs10159059	1	1518892	A	T	0	1	0	0	0	0	0	0	0	0
rs114557796	1	1522651	T	G	0	1	0	0	0	0	0	0	0	0
rs138532467	1	1522857	A	G	0	1	0	0	0	0	0	0	0	0
rs144441371	1	1524964	T	C	0	1	0	0	0	0	0	0	0	0
rs10465902	1	1525201	C	T	0	1	0	0	0	0	0	0	0	0
rs112308966	1	1525319	G	A	0	1	0	0	0	0	0	0	0	0
rs151323830	1	1528380	A	G	0	1	0	0	0	0	0	0	0	0
rs6691733	1	1528898	T	C	1	0	0	0	0	0	0	0	0	0
rs12032637	1	1530002	A	G	1	0	0	0	1	1	0	0	0	0
rs79463926	1	1531942	G	T	0	1	0	0	0	0	0	0	0	0
rs115508211	1	1534092	C	G	0	1	0	0	0	0	0	0	0	0
rs3118505	1	1536667	T	C	0	1	0	0	0	0	0	0	0	0
rs79418273	1	1538658	T	C	0	1	0	0	1	0	0	0	0	0
rs113613563	1	1541812	G	A	1	0	0	0	0	0	0	0	0	0
rs3766180	1	1542773	T	C	1	0	0	0	0	0	0	0	0	0
rs11806797	1	1544705	T	G	0	1	0	0	0	0	0	0	0	0
rs148227230	1	1545113	A	G	0	1	0	0	0	0	0	0	0	0
rs12045013	1	1547458	A	G	1	0	0	0	0	0	0	0	0	0
rs79147145	1	1547586	A	C	0	1	0	0	0	0	0	0	0	0
rs2031709	1	1550604	A	C	1	0	0	1	1	1	0	0	0	0
rs2031708	1	1550696	A	G	1	0	0	1	1	0	0	0	0	0
rs115309688	1	1551500	T	C	0	1	0	0	0	0	0	0	0	0
rs3766176	1	1551523	C	T	1	0	0	0	1	0	0	0	0	0
rs6603790	1	1553203	T	C	1	0	0	0	1	0	0	0	0	0
rs3753332	1	1554781	A	G	0	1	0	0	0	0	0	0	0	0
rs191514498	1	1554900	T	C	0	1	0	0	0	0	0	0	0	0
rs139223556	1	1555187	T	G	0	1	0	0	0	0	0	0	0	0
rs2377417	1	1559267	A	G	0	1	0	0	0	0	0	0	0	0
rs114110867	1	1560984	T	C	1	0	0	0	1	0	0	0	0	0
rs141539291	1	1562562	T	C	0	1	0	0	0	0	0	0	0	0
rs6603791	1	1565561	A	G	0	1	0	0	0	0	0	0	0	0
rs79225965	1	1565802	C	T	0	1	0	0	0	0	0	0	0	0
rs7548959	1	1570587	C	T	1	0	0	0	1	0	0	0	0	0
rs7540231	1	1570655	A	A	0	1	0	0	0	0	0	0	0	0
rs116210771	1	1571782	C	G	0	1	0	0	0	0	0	0	0	0
rs7518083	1	1573776	G	A	0	1	0	0	1	0	0	0	0	0
rs77661767	1	1575344	T	C	1	0	0	0	1	0	0	0	0	0
rs144752615	1	1577903	G	A	1	0	0	1	0	0	0	0	0	0
rs150110111	1	1578998	T	C	1	0	0	1	0	0	0	0	0	0
rs141997781	1	1582435	C	T	0	1	0	0	0	0	0	0	0	0
rs75989426	1	1582556	C	T	0	1	0	0	1	0	0	0	0	0
rs112375532	1	1582866	G	A	0	1	0	0	0	0	0	0	0	0
rs146049554	1	1583125	A	G	0	1	0	0	0	0	0	0	0	0
rs80346239	1	1583489	C	G	0	1	0	0	0	0	0	0	0	0
rs116801180	1	1583591	G	T	1	0	0	0	0	0	0	0	0	0
rs6687029	1	1583688	C	A	0	1	0	0	0	0	0	0	0	0
rs149569415	1	1586035	C	T	0	1	0	0	0	0	0	0	0	0
rs6604983	1	1586215	G	A	0	1	0	0	1	1	0	0	0	0
rs116615778	1	1586879	G	C	0	1	0	0	0	0	0	0	0	0
rs72897823	1	1588880	A	C	1	0	0	0	0	0	0	0	0	0
rs78922579	1	1589795	A	G	1	0	0	0	0	0	0	0	0	0
rs9442422	1	1589869	T	C	0	1	0	0	0	0	0	0	0	0
rs150045744	1	1590056	A	C	0	1	0	0	0	0	0	0	0	0
rs149166404	1	1590113	A	G	0	1	0	0	0	0	0	0	0	0
rs115220465	1	1590851	A	G	0	1	0	0	1	0	0	0	0	0
rs113212351	1	1592572	C	T	0	1	0	0	0	0	0	0	0	0
rs28503881	1	1594570	A	G	1	0	0	0	0	0	0	0	0	0
rs4648790	1	1594820	T	C	1	0	0	0	1	0	0	0	0	0
rs112416351	1	1598377	T	C	1	0	0	0	1	0	0	0	0	0
rs74045673	1	1600987	A	G	1	0	0	0	0	0	0	0	0	0
rs75262152	1	1604432	T	C	1	0	0	0	0	0	0	0	0	0
rs4459049	1	1604729	G	A	1	0	0	0	0	0	0	0	0	0
rs78689470	1	1605347	T	C	1	0	0	1	1	0	0	0	0	0
rs72897856	1	1606824	G	A	0	1	0	0	1	0	0	0	0	0
rs11492279	1	1610924	T	C	1	0	0	1	0	0	0	0	0	0
rs77182228	1	1611329	A	G	0	1	0	0	0	0	0	0	0	0
rs4369171	1	1612186	A	G	1	0	0	0	1	0	0	0	0	0
rs113007278	1	1613946	C	T	0	1	0	0	1	0	0	0	0	0
rs74045801	1	1614531	C	T	0	1	0	0	1	0	0	0	0	0
rs4648611	1	1615322	A	G	1	0	0	0	0	0	0	0	0	0
rs115992104	1	1618858	T	C	1	0	0	0	0	0	0	0	0	0
rs12725787	1	1620016	T	C	0	1	0	0	0	0	0	0	0	0
rs72634816	1	1622510	T	C	1	0	0	1	0	0	0	0	0	0
rs9793820	1	1622513	T	C	0	1	0	0	0	0	0	0	0	0
rs144593704	1	1622925	T	G	0	1	0	0	0	0	0	0	0	0
rs80009784	1	1623024	T	C	0	1	0	0	0	0	0	0	0	0
rs28414017	1	1623847	C	T	0	1	0	0	0	0	0	0	0	0
rs28617190	1	1624086	G	A	1	0	0	1	0	0	0	0	0	0
rs114397532	1	1624846	T	C	0	1	0	0	0	0	0	0	0	0
rs66599757	1	1625951	A	G	1	0	0	1	1	0	0	0	0	0
rs74047808	1	1626711	A	G	0	1	0	0	0	0	0	0	0	0
rs146481628	1	1629667	T	C	0	1	0	0	0	0	0	0	0	0
rs3765908	1	1641275	A	G	1	0	1	0	0	0	0	0	0	0
rs147390666	1	1648391	A	G	0	1	0	0	0	0	0	0	0	0
rs4648756	1	1648751	G	C	1	0	0	1	0	0	0	0	0	0
rs11486023	1	1655298	T	C	1	0	0	1	0	0	0	0	0	0
rs34278494	1	1656783	G	A	0	1	0	0	0	0	0	0	0	0
rs7547516	1	1658866	G	A	1	0	0	1	0	0	0	0	0	0
rs7534581	1	1659114	A	G	1	0	0	1	0	0	0	0	0	0
rs9661500	1	1659220	A	G	1	0	0	1	1	0	0	0	0	0
rs4648774	1	1661420	C	A	1	0	0	1	1	0	0	0	0	0
rs4074020	1	1665535	C	T	1	0	0	1	1	0	0	0	0	0
rs72634820	1	1665581	G	C	1	0	0	1	0	0	0	0	0	0
rs6604981	1	1667722	A	G	1	0	0	1	1	0	0	0	0	0
rs72634822	1	1668542	T	C	1	0	0	1	0	0	0	0	0	0
rs72634824	1	1668721	T	C	1	0	0	1	1	0	0	0	0	0
rs72634825	1	1669576	A	G	1	0	0	1	0	0	0	0	0	0
rs142209547	1	1669629	T	C	0	1	0	0	0	0	0	0	0	0
rs115862299	1	1669706	A	G	0	1	0	0	0	0	0	0	0	0
rs115439347	1	1671342	C	T	0	1	0	0	0	0	0	0	0	0
rs7532034	1	1671724	C	T	1	0	0	0	1	0	0	0	0	0
rs11523819	1	1671797	A	G	0	1	0	0	0	0	0	0	0	0
rs150461586	1	1677897	T	C	0	1	0	0	0	0	0	0	0	0
rs145228148	1	1677936	A	G	0	1	0	0	0	0	0	0	0	0
rs138811241	1	1678316	A	G	0	1	0	0	0	0	0	0	0	0
rs6697550	1	1679100	A	G	1	0	0	0	0	1	0	0	0	0
rs77628519	1	1679379	T	C	0	1	0	0	0	0	0	0	0	0
rs74567595	1	1679380	T	C	0	1	0	0	1	0	0	0	0	0
rs72901707	1	1679509	G	C	0	1	0	0	0	0	0	0	0	0
rs28669173	1	1681101	T	C	1	0	0	0	1	0	0	0	0	0
rs4074198	1	1681164	A	G	1	0	0	0	1	0	0	0	0	0
rs112503197	1	1681196	T	C	0	1	0	0	0	0	0	0	0	0
rs116461150	1	1682176	G	A	0	1	0	0	0	0	0	0	0	0
rs79695104	1	1682379	G	A	0	1	0	0	0	0	0	0	0	0
rs74045936	1	1682755	A	G	0	1	0	0	0	0	0	0	0	0
rs148959561	1	1683447	A	G	0	1	0	0	0	0	0	0	0	0
rs185163161	1	1683626	A	G	0	1	0	0	0	0	0	0	0	0
rs7520934	1	1683909	A	C	1	0	0	0	0	0	0	0	0	0
rs28541555	1	1687236	G	T	0	1	0	0	0	0	0	0	0	0
rs142224450	1	1688026	T	C	0	1	0	0	0	0	0	0	0	0
rs28487995	1	1688102	G	A	1	0	0	0	1	0	0	0	0	0
rs9442411	1	1688328	T	C	1	0	0	0	1	0	0	0	0	0
rs143562401	1	1689390	A	G	0	1	0	0	0	0	0	0	0	0
rs61776804	1	1697467	G	A	1	0	0	0	0	1	0	0	0	0
rs1136997	1	1704310	A	C	1	0	0	0	0	1	0	0	0	0
rs909823	1	1716247	C	A	1	0	0	0	1	1	0	0	0	0
rs1534952	1	1719189	A	G	0	1	0	0	0	0	0	0	0	0
rs200755605	1	1719405	T	C	0	1	0	0	0	0	0	0	0	0
rs80225745	1	1721301	T	C	1	0	0	0	0	0	0	0	0	0
rs72909040	1	1722412	C	T	1	0	0	0	0	0	0	0	0	0
rs61777507	1	1731456	G	A	1	0	0	0	1	0	0	0	0	0
rs78368772	1	1735884	T	C	0	1	0	0	1	0	0	0	0	0
rs4648620	1	1748597	G	C	1	0	0	0	0	0	0	0	0	0
rs1973906	1	1749512	T	C	0	1	0	0	1	0	0	0	0	0
rs4751	1	1754601	T	G	1	0	1	0	0	0	0	0	0	0
rs2072929	1	1755504	C	T	1	0	0	0	0	0	0	0	0	0
rs74046213	1	1755519	T	C	0	1	0	0	0	0	0	0	0	0
rs78921781	1	1757280	A	C	0	1	0	0	0	0	0	0	0	0
rs114256385	1	1759026	T	C	0	1	0	0	0	0	0	0	0	0
rs76601697	1	1760401	A	G	0	1	0	0	0	0	0	0	0	0
rs140390013	1	1761511	A	G	0	1	0	0	0	0	0	0	0	0
rs16825314	1	1764972	C	T	1	0	0	0	0	0	0	0	0	0
rs140241351	1	1776230	A	G	0	1	0	0	0	0	0	0	0	0
rs12044597	1	1777362	G	A	1	0	1	0	0	0	0	0	0	0
rs79278062	1	1777873	C	T	0	1	0	0	0	0	0	0	0	0
rs77787690	1	1780989	C	A	1	0	0	0	0	0	0	0	0	0
rs115096152	1	1786460	T	C	1	0	0	0	0	0	0	0	0	0
rs75047691	1	1786996	G	C	0	1	0	0	0	0	0	0	0	0
rs143291781	1	1788918	A	G	0	1	0	0	0	0	0	0	0	0
rs185462709	1	1789048	T	C	0	1	0	0	0	0	0	0	0	0
rs9660180	1	1791592	A	G	1	0	1	0	1	0	0	0	0	0
rs9970652	1	1794187	T	C	1	0	0	0	1	0	0	0	0	0
rs116184794	1	1795493	T	C	0	1	0	0	1	0	0	0	0	0
rs112339912	1	1798478	A	C	0	1	0	0	0	0	0	0	0	0
rs115451842	1	1800082	T	C	0	1	0	0	0	0	0	0	0	0
rs61774984	1	1807534	G	A	0	1	0	0	0	1	0	0	0	0
rs114023517	1	1807627	T	C	1	0	0	0	1	0	0	0	0	0
rs115936585	1	1809715	T	C	0	1	0	0	0	0	0	0	0	0
rs12090110	1	1825898	A	G	1	0	0	0	0	0	0	0	0	0
rs149089421	1	1838388	C	A	0	1	0	0	0	0	0	0	0	0
rs140690809	1	1844881	A	G	0	1	0	0	0	0	0	0	0	0
rs72634852	1	1844896	T	C	0	1	0	0	0	0	0	0	0	0
rs115052411	1	1846742	G	T	1	0	0	0	1	0	0	0	0	0
rs57662477	1	1854733	A	G	0	1	0	0	1	0	0	0	0	0
rs12036384	1	1864350	T	C	1	0	0	0	0	0	0	0	0	0
rs147585366	1	1868864	C	T	0	1	0	0	0	0	0	0	0	0
rs10907193	1	1873952	A	G	1	0	0	0	1	0	0	0	0	0
rs113384712	1	1876284	G	T	1	0	0	0	1	0	0	0	0	0
rs116559587	1	1876539	A	G	1	0	0	0	0	0	0	0	0	0
rs76555215	1	1879344	A	C	1	0	0	0	0	0	0	0	0	0
rs6670776	1	1881389	A	G	1	0	0	0	0	0	0	0	0	0
rs33976483	1	1881798	T	C	1	0	0	0	0	0	0	0	0	0
rs77169743	1	1892887	A	C	0	1	0	0	0	0	0	0	0	0
rs147688640	1	1899360	T	C	0	1	0	0	0	0	0	0	0	0
rs77077589	1	1900161	A	G	0	1	0	0	0	0	0	0	0	0
rs4648731	1	1903309	A	G	1	0	0	0	0	0	0	0	0	0
rs60117337	1	1906537	A	G	0	1	0	0	0	0	0	0	0	0
rs71630946	1	1910369	A	G	1	0	0	0	0	0	0	0	0	0
rs28842562	1	1913254	C	T	0	1	0	0	1	0	0	0	0	0
rs112504725	1	1914404	T	C	0	1	0	0	0	0	0	0	0	0
rs2748988	1	1914918	A	G	1	0	0	0	1	0	0	0	0	0
rs2748987	1	1915143	A	G	1	0	0	0	0	0	0	0	0	0
rs35930313	1	1916578	C	T	0	1	0	0	0	0	0	0	0	0
rs74773083	1	1916758	C	G	0	1	0	0	1	0	0	0	0	0
rs35971167	1	1916786	G	A	0	1	0	0	0	0	0	0	0	0
rs116373746	1	1917272	A	G	0	1	0	0	1	0	0	0	0	0
rs72911055	1	1919417	C	G	0	1	0	0	0	0	0	0	0	0
rs2144687	1	1921955	C	T	1	0	0	0	1	0	0	0	0	0
rs28633659	1	1923107	C	T	1	0	0	0	0	0	0	0	0	0
rs72911062	1	1925478	A	G	0	1	0	0	0	0	0	0	0	0
rs116159725	1	1926661	T	C	0	1	0	0	0	0	0	0	0	0
rs2748983	1	1928648	C	T	1	0	0	0	0	0	0	0	0	0
rs28685049	1	1929306	T	C	1	0	0	0	0	0	0	0	0	0
rs112996194	1	1938974	C	T	0	1	0	0	0	0	0	0	0	0
rs111437079	1	1939096	A	G	1	0	0	0	0	0	0	0	0	0
rs75302349	1	1941972	T	C	1	0	0	0	0	0	0	0	0	0
rs58467471	1	1942675	G	C	0	1	0	0	0	0	0	0	0	0
rs59139552	1	1943520	T	C	0	1	0	0	0	0	0	0	0	0
rs2262190	1	1943828	A	G	0	1	0	0	1	0	0	0	0	0
rs141828146	1	1944520	C	T	0	1	0	0	0	0	0	0	0	0
rs2803340	1	1946632	T	C	0	1	0	0	0	0	0	0	0	0
rs115477779	1	1946892	G	A	1	0	0	0	0	0	0	0	0	0
rs28709246	1	1947803	G	A	0	1	0	0	0	0	0	0	0	0
rs72894725	1	1949646	G	A	1	0	0	0	0	0	0	0	0	0
rs4648597	1	1949922	T	C	1	0	0	0	0	0	0	0	0	0
rs28840971	1	1950139	A	G	1	0	0	0	0	0	0	0	0	0
rs79051250	1	1951306	T	C	0	1	0	0	0	0	0	0	0	0
rs2490563	1	1951521	C	A	1	0	0	0	0	0	0	0	0	0
rs74046248	1	1951603	G	T	0	1	0	0	0	0	0	0	0	0
rs72894741	1	1952011	T	C	1	0	0	0	1	0	0	0	0	0
rs138880221	1	1954200	A	G	1	0	0	0	0	0	0	0	0	0
rs28575980	1	1955806	A	G	1	0	0	0	0	0	0	0	0	0
rs146184126	1	1956521	C	A	0	1	0	0	0	0	0	0	0	0
rs2803285	1	1956930	A	G	0	1	0	0	0	0	0	0	0	0
rs28549710	1	1957014	A	G	1	0	0	0	0	0	0	0	0	0
rs138419297	1	1958516	A	G	1	0	0	0	0	0	0	0	0	0
rs139068583	1	1958850	G	A	0	1	0	0	0	0	0	0	0	0
rs78927713	1	1959595	T	C	0	1	0	0	0	0	0	0	0	0
rs28446828	1	1959717	T	C	1	0	0	0	1	0	0	0	0	0
rs142334243	1	1959955	T	C	0	1	0	0	0	0	0	0	0	0
rs2803292	1	1960609	G	C	0	1	0	0	1	1	0	0	0	0
rs2803291	1	1960886	T	C	1	0	0	0	1	0	0	0	0	0
rs75762553	1	1961213	G	A	0	1	0	0	0	0	0	0	0	0
rs74635559	1	1961531	T	C	0	1	0	0	0	0	0	0	0	0
rs115402077	1	1961549	T	G	0	1	0	0	0	0	0	0	0	0
rs61734005	1	1964894	A	G	1	0	0	0	0	0	0	0	0	0
rs61734006	1	1964940	T	C	0	1	0	0	0	0	0	0	0	0
rs61734007	1	1966450	C	G	1	0	0	0	0	0	0	0	0	0
rs34824947	1	1967389	C	T	1	0	0	0	0	0	0	0	0	0
rs115886952	1	1967583	A	G	0	1	0	0	0	0	0	0	0	0
rs16824588	1	1968793	C	T	1	0	0	0	1	0	0	0	0	0
rs56313717	1	1973867	A	C	0	1	0	0	0	0	0	0	0	0
rs114281645	1	1973933	T	C	0	1	0	0	0	0	0	0	0	0
rs139295361	1	1974701	A	C	1	0	0	0	1	0	0	0	0	0
rs72894789	1	1975149	G	T	0	1	0	0	0	0	0	0	0	0
rs59531074	1	1975785	T	C	1	0	0	0	0	0	0	0	0	0
rs72894797	1	1977702	A	C	1	0	0	0	0	0	0	0	0	0
rs35953639	1	1977765	G	A	1	0	0	0	0	0	0	0	0	0
rs142901096	1	1980626	T	C	0	1	0	0	0	0	0	0	0	0
rs192242409	1	1980830	A	G	0	1	0	0	0	0	0	0	0	0
rs184624062	1	1980987	A	G	0	1	0	0	0	0	0	0	0	0
rs35032062	1	1981062	G	A	1	0	0	0	0	0	0	0	0	0
rs115965341	1	1981155	A	G	0	1	0	0	0	0	0	0	0	0
rs61776990	1	1983507	T	C	1	0	0	0	1	0	0	0	0	0
rs3795280	1	1985451	C	T	1	0	0	0	1	0	0	0	0	0
rs147260673	1	1987188	T	C	0	1	0	0	0	0	0	0	0	0
rs112965000	1	1987886	A	G	1	0	0	0	1	0	0	0	0	0
rs141148069	1	1988205	C	T	0	1	0	0	0	0	0	0	0	0
rs4606253	1	1988264	A	C	1	0	0	0	0	0	0	0	0	0
rs74806630	1	1989313	T	C	1	0	0	0	0	0	0	0	0	0
rs13303156	1	1989803	A	G	1	0	0	0	1	0	0	0	0	0
rs72896713	1	1989879	A	G	1	0	0	0	0	0	0	0	0	0
rs13303195	1	1990864	C	T	1	0	0	0	0	0	0	0	0	0
rs76892099	1	1991019	C	T	0	1	0	0	0	0	0	0	0	0
rs28542278	1	1991116	G	A	1	0	0	0	1	0	0	0	0	0
rs13303332	1	1991690	G	A	0	1	0	0	1	0	0	0	0	0
rs13303315	1	1991761	T	C	0	1	0	0	0	0	0	0	0	0
rs6662278	1	1992068	T	C	0	1	0	0	0	0	0	0	0	0
rs115714041	1	1992119	C	G	0	1	0	0	0	0	0	0	0	0
rs6691182	1	1994282	G	A	1	0	0	0	0	0	0	0	0	0
rs6675751	1	1994663	G	C	0	1	0	0	0	0	0	0	0	0
rs60363762	1	1995079	A	C	1	0	0	0	0	0	0	0	0	0
rs114357969	1	1995207	C	T	0	1	0	0	0	0	0	0	0	0
rs6672175	1	1997968	T	C	1	0	0	0	1	0	0	0	0	0
rs13303035	1	1999504	T	C	1	0	0	0	0	0	0	0	0	0
rs141567965	1	2000381	C	T	0	1	0	0	0	0	0	0	0	0
rs114470748	1	2000399	G	A	0	1	0	0	0	0	0	0	0	0
rs116567222	1	2000485	A	G	0	1	0	0	1	0	0	0	0	0
rs28575389	1	2000742	C	G	0	1	0	0	0	0	0	0	0	0
rs114293610	1	2003397	T	C	1	0	0	0	0	0	0	0	0	0
rs72636339	1	2004141	C	A	0	1	0	0	0	0	0	0	0	0
rs78971654	1	2006055	T	C	1	0	0	0	1	0	0	0	0	0
rs77740232	1	2009432	C	T	0	1	0	0	1	0	0	0	0	0
rs4648751	1	2009834	T	C	1	0	0	0	0	0	0	0	0	0
rs13303124	1	2010594	C	A	1	0	0	0	0	0	0	0	0	0
rs10436728	1	2010975	C	T	0	1	0	0	1	0	0	0	0	0
rs111759680	1	2013354	T	C	0	1	0	0	0	0	0	0	0	0
rs79806101	1	2013413	A	C	1	0	0	0	0	0	0	0	0	0
rs4648752	1	2015370	C	T	1	0	0	0	0	0	0	0	0	0
rs113637675	1	2017062	T	C	0	1	0	0	1	0	0	0	0	0
rs149228195	1	2017703	C	A	0	1	0	0	0	0	0	0	0	0
rs28595482	1	2022137	A	G	0	1	0	0	1	0	0	0	0	0
rs6688606	1	2022166	T	C	1	0	0	0	0	0	0	0	0	0
rs2376805	1	2024923	G	A	0	1	0	0	1	0	0	0	0	0
rs2229110	1	2025598	T	C	0	1	0	0	0	0	0	0	0	0
rs115780100	1	2026303	A	G	0	1	0	0	0	0	0	0	0	0
rs113143432	1	2027438	A	G	0	1	0	0	0	0	0	0	0	0
rs3795279	1	2027682	C	T	1	0	0	0	0	0	0	0	0	0
rs28409373	1	2028539	C	T	0	1	0	0	0	0	0	0	0	0
rs114770000	1	2030526	G	T	1	0	0	0	0	0	0	0	0	0
rs72636360	1	2033373	G	T	1	0	0	0	0	0	0	0	0	0
rs114328898	1	2033753	A	G	0	1	0	0	0	0	0	0	0	0
rs75767570	1	2033837	T	C	1	0	0	0	0	0	0	0	0	0
rs3128310	1	2035014	T	C	0	1	0	0	0	1	0	0	0	0
rs3128311	1	2035177	A	G	1	0	0	0	1	0	0	0	0	0
rs72911392	1	2035389	G	A	0	1	0	0	0	0	0	0	0	0
rs13303086	1	2037520	G	A	1	0	0	0	1	0	0	0	0	0
rs75228711	1	2038690	G	T	0	1	0	0	0	0	0	0	0	0
rs3121820	1	2039950	C	G	0	1	0	0	1	0	0	0	0	0
rs114428631	1	2039996	A	G	0	1	0	0	0	0	0	0	0	0
rs115554458	1	2040932	G	C	0	1	0	0	0	0	0	0	0	0
rs3121822	1	2041023	C	T	1	0	0	0	1	0	0	0	0	0
rs6669226	1	2041449	T	C	1	0	0	0	0	0	0	0	0	0
rs76598362	1	2042324	A	C	1	0	0	0	0	0	0	0	0	0
rs4648794	1	2045119	C	T	0	1	0	0	0	0	0	0	0	0
rs79754610	1	2045766	T	C	0	1	0	0	0	0	0	0	0	0
rs186523046	1	2045844	A	G	0	1	0	0	0	0	0	0	0	0
rs74046822	1	2046013	T	C	0	1	0	0	0	0	0	0	0	0
rs111774411	1	2046056	G	A	0	1	0	0	0	0	0	0	0	0
rs75034719	1	2046210	T	C	0	1	0	0	0	0	0	0	0	0
rs111990411	1	2046992	A	G	0	1	0	0	0	0	0	0	0	0
rs3121825	1	2047418	A	G	0	1	0	0	0	0	0	0	0	0
rs3128315	1	2047625	T	C	0	1	0	0	0	0	0	0	0	0
rs115074769	1	2048746	A	G	1	0	0	0	0	0	0	0	0	0
rs6692648	1	2050958	C	T	1	0	0	0	1	0	0	0	0	0
rs13303022	1	2051769	C	T	1	0	0	0	1	0	0	0	0	0
rs72913410	1	2052041	C	G	0	1	0	0	0	0	0	0	0	0
rs72913411	1	2053182	A	C	0	1	0	0	0	0	0	0	0	0
rs57714990	1	2053412	A	G	0	1	0	0	0	0	0	0	0	0
rs13302968	1	2054114	T	C	1	0	0	0	0	0	0	0	0	0
rs28377232	1	2054659	G	A	1	0	0	0	0	0	0	0	0	0
rs2271797	1	2055769	C	T	0	1	0	0	1	0	0	0	0	0
rs2292859	1	2059698	A	G	0	1	0	0	0	0	0	0	0	0
rs13302944	1	2060607	T	C	0	1	0	0	0	0	0	0	0	0
rs13303273	1	2061187	G	A	0	1	0	0	1	0	0	0	0	0
rs17777295	1	2061538	T	G	0	1	0	0	0	0	0	0	0	0
rs80027812	1	2062220	C	T	1	0	0	0	0	0	0	0	0	0
rs79468860	1	2063734	G	T	1	0	0	0	0	0	0	0	0	0
rs28626100	1	2067277	T	C	0	1	0	0	1	0	0	0	0	0
rs2459985	1	2067849	T	C	1	0	0	0	0	0	0	0	0	0
rs28523801	1	2067906	C	T	0	1	0	0	0	0	0	0	0	0
rs112478685	1	2068522	T	C	0	1	0	0	0	0	0	0	0	0
rs114889562	1	2068656	A	G	0	1	0	0	0	0	0	0	0	0
rs4454477	1	2068898	A	G	0	1	0	0	0	0	0	0	0	0
rs147482260	1	2068966	T	C	0	1	0	0	0	0	0	0	0	0
rs28635483	1	2070075	A	C	0	1	0	0	0	0	0	0	0	0
rs116385370	1	2072384	A	C	0	1	0	0	1	0	0	0	0	0
rs28694018	1	2074366	G	C	0	1	0	0	0	0	0	0	0	0
rs2678943	1	2075289	T	C	1	0	0	0	1	1	0	0	0	0
rs111415953	1	2078391	A	G	0	1	0	0	0	0	0	0	0	0
rs114994885	1	2079172	A	G	1	0	0	0	0	0	0	0	0	0
rs2803344	1	2079357	G	A	1	0	0	0	0	0	0	0	0	0
rs16824735	1	2082042	T	C	1	0	0	0	0	0	0	0	0	0
rs28436686	1	2082757	A	G	0	1	0	0	1	0	0	0	0	0
rs78642620	1	2083128	G	C	0	1	0	0	0	0	0	0	0	0
rs2459988	1	2085196	A	G	1	0	0	0	0	0	0	0	0	0
rs76676490	1	2086833	A	G	1	0	0	0	1	0	0	0	0	0
rs13303130	1	2087631	A	G	1	0	0	0	0	0	0	0	0	0
rs6701689	1	2088904	T	C	1	0	0	0	0	0	0	0	0	0
rs6694101	1	2089050	C	T	1	0	0	0	1	0	0	0	0	0
rs78564824	1	2089712	T	C	0	1	0	0	0	0	0	0	0	0
rs77011136	1	2089757	T	C	1	0	0	0	1	0	0	0	0	0
rs2490557	1	2089946	T	C	1	0	0	0	0	0	0	0	0	0
rs113829453	1	2095555	A	G	0	1	0	0	0	0	0	0	0	0
rs113902281	1	2096534	T	C	1	0	0	0	1	0	0	0	0	0
rs908739	1	2099427	G	A	1	0	0	0	0	0	0	0	0	0
rs867308	1	2099538	A	G	1	0	0	0	0	0	0	0	0	0
rs3128331	1	2103363	A	G	1	0	0	0	0	0	0	0	0	0
rs74046923	1	2104768	T	C	0	1	0	0	0	0	0	0	0	0
rs72916812	1	2105093	T	C	0	1	0	0	0	0	0	0	0	0
rs80031653	1	2105738	C	T	0	1	0	0	0	0	0	0	0	0
rs185652636	1	2106212	A	G	1	0	0	0	1	0	0	0	0	0
rs113494220	1	2106310	G	A	0	1	0	0	1	0	0	0	0	0
rs12410859	1	2107293	T	C	0	1	0	0	1	1	0	0	0	0
rs4648808	1	2109497	T	C	0	1	0	0	1	1	0	0	0	0
rs72907441	1	2109614	A	G	1	0	0	0	0	0	0	0	0	0
rs10910046	1	2109716	T	C	1	0	0	0	0	0	0	0	0	0
rs151253846	1	2110868	A	G	0	1	0	0	0	0	0	0	0	0
rs17372341	1	2110911	A	G	0	1	0	0	0	0	0	0	0	0
rs3128336	1	2111555	C	G	0	1	0	0	0	0	0	0	0	0
rs1467218	1	2115032	A	G	1	0	0	0	1	0	0	0	0	0
rs3128339	1	2115499	G	T	1	0	0	0	1	0	0	0	0	0
rs114722764	1	2116774	T	C	0	1	0	0	0	0	0	0	0	0
rs115097292	1	2119121	C	T	1	0	0	0	0	0	0	0	0	0
rs61775450	1	2121289	A	T	0	1	0	0	0	0	0	0	0	0
rs79062022	1	2126100	G	C	1	0	0	0	0	0	0	0	0	0
rs1401136	1	2126174	A	G	0	1	0	0	0	0	0	0	0	0
rs3128291	1	2126584	A	G	0	1	0	0	0	0	0	0	0	0
rs149779224	1	2126684	T	G	1	0	0	0	0	0	0	0	0	0
rs115924487	1	2127798	A	G	0	1	0	0	0	0	0	0	0	0
rs138535931	1	2128418	A	G	0	1	0	0	0	0	0	0	0	0
rs28719902	1	2128619	T	C	0	1	0	0	0	0	0	0	0	0
rs114268131	1	2129056	A	G	0	1	0	0	0	0	0	0	0	0
rs3107155	1	2129085	T	C	0	1	0	0	0	0	0	0	0	0
rs77609195	1	2129270	T	C	0	1	0	0	1	0	0	0	0	0
rs149207300	1	2135900	A	G	0	1	0	0	0	0	0	0	0	0
rs56383911	1	2137275	A	G	0	1	0	0	0	0	0	0	0	0
rs3128296	1	2137467	G	T	0	1	0	0	0	0	0	0	0	0
rs425277	1	2137733	T	C	1	0	1	0	1	1	0	0	0	0
rs3753242	1	2138242	T	C	1	0	1	0	1	0	0	0	0	0
rs79605661	1	2140158	G	A	0	1	0	0	0	0	0	0	0	0
rs144421824	1	2143596	G	A	0	1	0	0	0	0	0	0	0	0
rs384726	1	2144616	A	G	0	1	0	0	0	0	0	0	0	0
rs76505143	1	2144924	A	G	1	0	0	0	1	0	0	0	0	0
rs113994328	1	2147197	G	A	0	1	0	0	0	0	0	0	0	0
rs9442619	1	2151066	T	C	1	0	0	0	0	0	0	0	0	0
rs262668	1	2151163	G	A	1	0	0	0	0	0	0	0	0	0
rs262663	1	2153159	C	T	1	0	0	0	0	1	0	0	0	0
rs113924496	1	2153785	T	C	1	0	0	0	0	0	0	0	0	0
rs115498966	1	2154374	A	G	0	1	0	0	0	0	0	0	0	0
rs2459984	1	2154873	A	G	1	0	0	0	0	0	0	0	0	0
rs112536019	1	2158851	G	A	0	1	0	0	0	0	0	0	0	0
rs262652	1	2159377	C	T	1	0	0	0	0	0	0	0	0	0
rs114382829	1	2159699	A	G	0	1	0	0	1	0	0	0	0	0
rs72925869	1	2164066	A	G	1	0	0	0	0	0	0	0	0	0
rs137963487	1	2170578	T	C	0	1	0	0	0	0	0	0	0	0
rs112493944	1	2175324	G	A	0	1	0	0	0	0	0	0	0	0
rs9442615	1	2175616	C	T	0	1	0	0	0	0	0	0	0	0
rs114807526	1	2177431	A	G	0	1	0	0	0	0	0	0	0	0
rs72925875	1	2178256	A	G	0	1	0	0	1	0	0	0	0	0
rs262689	1	2181827	A	G	0	1	0	0	1	0	0	0	0	0
rs61343432	1	2184383	T	G	0	1	0	0	0	0	0	0	0	0
rs2460002	1	2188394	A	G	1	0	0	0	1	1	0	0	0	0
rs537904286	1	2201021	A	G	0	1	0	0	0	0	0	0	0	0
rs115436812	1	2204598	A	G	0	1	0	0	0	0	0	0	0	0
rs144736823	1	2207318	T	C	0	1	0	0	0	0	0	0	0	0
rs1105269	1	2210546	C	A	1	0	0	0	1	0	0	0	0	0
rs2503715	1	2212668	A	G	0	1	1	0	1	0	0	0	0	0
rs78265569	1	2214726	A	C	1	0	1	0	0	0	0	0	0	0
rs7512482	1	2215527	C	T	1	0	0	0	1	1	0	0	0	0
rs144236277	1	2216926	T	G	0	1	0	0	0	0	0	0	0	0
rs114384436	1	2220871	T	C	1	0	0	0	0	0	0	0	0	0
rs1692580	1	2226509	C	T	1	0	1	0	0	0	0	0	0	0
rs186753945	1	2229788	T	C	0	1	0	0	0	0	0	0	0	0
rs11577042	1	2233384	T	G	1	0	0	0	0	0	0	0	0	0
rs139124422	1	2233657	A	G	0	1	0	0	0	0	0	0	0	0
rs12403265	1	2234182	T	C	1	0	0	0	1	0	0	0	0	0
rs10910032	1	2237640	T	C	1	0	0	0	0	0	0	0	0	0
rs74658298	1	2240802	A	G	1	0	0	0	0	0	0	0	0	0
rs262678	1	2241066	G	A	1	0	0	0	0	0	0	0	0	0
rs263526	1	2242065	C	T	1	0	0	0	1	1	0	0	0	0
rs150842446	1	2245631	G	A	1	0	0	0	0	1	0	0	0	0
rs149396760	1	2248858	G	A	0	1	0	0	0	0	0	0	0	0
rs145587603	1	2250739	A	G	1	0	0	0	0	0	0	0	0	0
rs114462818	1	2253316	T	C	0	1	0	0	0	0	0	0	0	0
rs12038607	1	2253961	C	T	1	0	0	0	0	0	0	0	0	0
rs191837748	1	2254025	A	G	0	1	0	0	0	0	0	0	0	0
rs76673586	1	2254533	A	G	0	1	0	0	0	0	0	0	0	0
rs149320667	1	2256997	A	G	0	1	0	0	0	0	0	0	0	0
rs12084736	1	2258141	T	C	1	0	0	0	1	1	0	0	0	0
rs116792223	1	2260258	C	T	0	1	0	0	0	0	0	0	0	0
rs260507	1	2261200	G	C	1	0	0	0	0	0	0	0	0	0
rs76545052	1	2261261	T	C	0	1	0	0	0	0	0	0	0	0
rs11588312	1	2267618	T	C	1	0	0	0	1	0	0	0	0	0
rs60635488	1	2271133	T	C	1	0	0	0	0	0	0	0	0	0
rs116652584	1	2271537	T	G	0	1	0	0	0	0	0	0	0	0
rs903907	1	2271889	G	A	0	1	0	0	0	0	0	0	0	0
rs116737062	1	2273872	C	T	0	1	0	0	0	0	0	0	0	0
rs12045693	1	2274142	C	A	1	0	1	0	1	0	0	0	0	0
rs75902643	1	2275234	C	G	0	1	0	0	0	0	0	0	0	0
rs6671815	1	2276041	G	C	0	1	0	0	0	1	0	0	0	0
rs140323839	1	2277834	A	G	0	1	0	0	0	0	0	0	0	0
rs72927848	1	2283483	A	G	0	1	0	0	0	0	0	0	0	0
rs6686375	1	2283772	T	C	0	1	0	0	1	0	0	0	0	0
rs2643913	1	2284470	C	A	1	0	0	0	1	0	0	0	0	0
rs75187898	1	2284474	C	G	0	1	0	0	0	0	0	0	0	0
rs60491613	1	2284584	A	G	0	1	0	0	0	0	0	0	0	0
rs4648821	1	2284929	G	T	0	1	0	0	1	0	0	0	0	0
rs6689315	1	2284952	G	A	0	1	0	0	0	0	0	0	0	0
rs12119470	1	2286661	T	C	1	0	0	0	1	0	0	0	0	0
rs114703424	1	2287839	T	C	0	1	0	0	0	0	0	0	0	0
rs4648823	1	2288631	A	T	0	1	0	0	0	0	0	0	0	0
rs2643884	1	2288986	T	C	0	1	0	0	0	0	0	0	0	0
rs2643885	1	2289783	C	A	0	1	0	0	1	0	0	0	0	0
rs878093	1	2290399	A	G	0	1	0	0	0	0	0	0	0	0
rs903921	1	2290637	G	A	1	0	0	0	0	0	0	0	0	0
rs142038717	1	2290771	A	T	0	1	0	0	0	0	0	0	0	0
rs114808280	1	2290779	T	C	0	1	0	0	0	0	0	0	0	0
rs151153299	1	2290805	T	C	0	1	0	0	0	0	0	0	0	0
rs75383897	1	2292215	A	G	0	1	0	0	0	0	0	0	0	0
rs145120161	1	2292230	T	G	0	1	0	0	0	0	0	0	0	0
rs12743493	1	2293397	A	G	0	1	0	0	0	0	0	0	0	0
rs2889408	1	2293812	T	C	0	1	0	0	0	0	0	0	0	0
rs1532385	1	2293845	G	A	0	1	0	0	1	0	0	0	0	0
rs12024136	1	2293973	C	T	0	1	0	0	1	0	0	0	0	0
rs74971327	1	2294211	A	G	1	0	0	0	0	0	0	0	0	0
rs114385178	1	2295062	A	G	0	1	0	0	0	0	0	0	0	0
rs7515207	1	2297862	T	C	0	1	0	0	1	0	0	0	0	0
rs115639439	1	2297914	A	G	0	1	0	0	0	0	0	0	0	0
rs2643888	1	2298008	A	G	0	1	0	0	0	0	0	0	0	0
rs2843161	1	2298114	C	T	1	0	0	0	0	0	0	0	0	0
rs72642137	1	2298478	T	C	1	0	0	0	0	0	0	0	0	0
rs12064035	1	2298644	T	C	0	1	0	0	0	0	0	0	0	0
rs7520901	1	2299072	A	C	0	1	0	0	1	0	0	0	0	0
rs903618	1	2301873	A	G	0	1	0	0	0	0	0	0	0	0
rs11576356	1	2302522	A	G	1	0	1	0	0	0	0	0	0	0
rs1496555	1	2302812	A	G	1	0	0	0	0	0	0	0	0	0
rs4648631	1	2303580	C	T	1	0	0	0	0	0	0	0	0	0
rs2645073	1	2304223	A	G	0	1	0	0	1	0	0	0	0	0
rs2843159	1	2304233	C	T	0	1	0	0	1	1	0	0	0	0
rs60363208	1	2304920	A	G	0	1	0	0	1	0	0	0	0	0
rs77597281	1	2305481	C	G	1	0	0	0	0	0	0	0	0	0
rs58351713	1	2305581	G	T	0	1	0	0	0	0	0	0	0	0
rs2173049	1	2308567	T	C	0	1	0	0	1	1	0	0	0	0
rs112043297	1	2309905	T	C	0	1	0	0	0	0	0	0	0	0
rs146894003	1	2310859	A	G	0	1	0	0	0	0	0	0	0	0
rs111693303	1	2311038	T	C	0	1	0	0	0	0	0	0	0	0
rs148845384	1	2313329	C	A	0	1	0	0	0	0	0	0	0	0
rs2843151	1	2314194	T	C	1	0	0	0	0	0	0	0	0	0
rs114999064	1	2315634	A	G	0	1	0	0	0	0	0	0	0	0
rs186890557	1	2315661	T	C	0	1	0	0	0	0	0	0	0	0
rs2643905	1	2316546	T	C	1	0	0	0	1	0	0	0	0	0
rs61746618	1	2319178	T	C	1	0	0	0	1	0	0	0	0	0
rs36096196	1	2320766	T	C	1	0	1	0	0	0	0	0	0	0
rs35513983	1	2321320	A	G	1	0	0	0	1	0	0	0	0	0
rs61762082	1	2323070	T	C	0	1	0	0	0	0	0	0	0	0
rs2843149	1	2323077	G	A	1	0	0	0	0	0	0	0	0	0
rs75453348	1	2323272	T	C	0	1	0	0	0	0	0	0	0	0
rs2645075	1	2323471	T	C	0	1	0	0	1	0	0	0	0	0
rs61729821	1	2324130	T	C	0	1	0	0	0	0	0	0	0	0
rs2645074	1	2324572	G	A	1	0	0	0	1	0	0	0	0	0
rs148305904	1	2326262	T	C	0	1	0	0	0	0	0	0	0	0
rs2645063	1	2328611	A	G	1	0	0	0	0	0	0	0	0	0
rs35273536	1	2329738	C	T	1	0	0	0	1	0	0	0	0	0
rs2645065	1	2329783	A	C	0	1	0	0	1	1	0	0	0	0
rs114588325	1	2330052	T	C	1	0	0	0	0	0	0	0	0	0
rs148603461	1	2330225	A	G	1	0	0	0	0	0	0	0	0	0
rs75379543	1	2330544	A	C	1	0	0	0	0	0	0	0	0	0
rs978715056	1	2330603	A	C	0	1	0	0	0	0	0	0	0	0
rs113341642	1	2330726	T	C	0	1	0	0	0	0	0	0	0	0
rs116579103	1	2331225	A	G	0	1	0	0	0	0	0	0	0	0
rs10218501	1	2333938	A	G	1	0	0	0	0	0	0	0	0	0
rs60646142	1	2334349	A	G	0	1	0	0	0	0	0	0	0	0
rs7546567	1	2334355	A	G	0	1	0	0	0	0	0	0	0	0
rs2643899	1	2334639	T	C	0	1	0	0	1	0	0	0	0	0
rs74351101	1	2334792	T	C	1	0	0	0	1	0	0	0	0	0
rs113792782	1	2334911	A	G	0	1	0	0	0	0	0	0	0	0
rs112133352	1	2335017	C	A	0	1	0	0	1	0	0	0	0	0
rs2645068	1	2335286	C	T	0	1	0	0	0	0	0	0	0	0
rs112858428	1	2335684	T	C	0	1	0	0	0	0	0	0	0	0
rs35447812	1	2335858	T	C	1	0	0	0	0	0	0	0	0	0
rs2645070	1	2337299	A	G	0	1	0	0	1	0	0	0	0	0
rs2036084	1	2338442	G	A	1	0	0	0	0	0	0	0	0	0
rs12734736	1	2338570	C	T	0	1	0	0	0	0	0	0	0	0
rs2843142	1	2338659	A	G	1	0	0	0	1	0	0	0	0	0
rs61762091	1	2338720	G	A	0	1	0	0	0	0	0	0	0	0
rs143901194	1	2340388	T	C	0	1	0	0	0	0	0	0	0	0
rs35355649	1	2340764	T	G	0	1	0	0	0	0	0	0	0	0
rs12730719	1	2340807	A	G	0	1	0	0	1	0	0	0	0	0
rs2843140	1	2341042	T	C	1	0	0	0	0	0	0	0	0	0
rs140050824	1	2341061	T	C	1	0	0	0	0	0	0	0	0	0
rs1472319	1	2342466	T	C	1	0	0	0	1	0	0	0	0	0
rs113406729	1	2344634	C	T	1	0	0	0	1	0	0	0	0	0
rs114180985	1	2348340	A	G	1	0	0	0	1	0	0	0	0	0
rs76142101	1	2350962	T	C	1	0	0	0	1	0	0	0	0	0
rs114324943	1	2351006	A	G	0	1	0	0	0	0	0	0	0	0
rs4648831	1	2351678	T	C	0	1	0	0	1	1	0	0	0	0
rs2840525	1	2351722	A	G	0	1	0	0	1	0	0	0	0	0
rs2840526	1	2351827	T	C	0	1	0	0	0	0	0	0	0	0
rs2843130	1	2351874	G	C	0	1	0	0	1	1	0	0	0	0
rs3795272	1	2352756	C	T	1	0	0	1	1	1	0	0	0	0
rs115630803	1	2353853	T	G	0	1	0	0	1	0	0	0	0	0
rs72920976	1	2355412	T	C	0	1	0	0	0	0	0	0	0	0
rs2645084	1	2356158	T	C	0	1	0	0	0	0	0	0	0	0
rs116787018	1	2356262	T	C	1	0	0	0	0	0	0	0	0	0
rs189999249	1	2357238	T	C	0	1	0	0	0	0	0	0	0	0
rs143653171	1	2357900	A	G	0	1	0	0	0	0	0	0	0	0
rs903915	1	2358041	G	A	1	0	0	0	0	0	0	0	0	0
rs78208465	1	2360356	A	G	1	0	0	0	1	0	0	0	0	0
rs55960350	1	2367055	A	C	0	1	0	0	0	0	0	0	0	0
rs7545940	1	2368188	C	T	1	0	0	1	1	0	0	0	0	0
rs2840538	1	2368212	T	C	1	0	0	0	0	0	0	0	0	0
rs2840535	1	2370170	T	G	1	0	0	0	1	0	0	0	0	0
rs6665546	1	2370252	A	G	0	1	0	0	1	0	0	0	0	0
rs10910060	1	2371472	A	G	0	1	0	0	1	0	0	0	0	0
rs10910061	1	2372073	A	G	1	0	0	0	1	0	0	0	0	0
rs2840534	1	2372127	G	A	0	1	1	0	1	0	0	0	0	0
rs12031614	1	2374713	T	C	1	0	0	0	1	0	0	0	0	0
rs12033324	1	2376042	A	C	0	1	0	0	1	0	0	0	0	0
rs72921000	1	2377587	G	A	0	1	0	0	0	0	0	0	0	0
rs189521987	1	2379112	T	C	1	0	0	0	0	0	0	0	0	0
rs34337365	1	2380209	A	G	1	0	0	0	1	0	0	0	0	0
rs2643908	1	2380956	C	T	1	0	0	0	1	0	0	0	0	0
rs72923103	1	2381119	T	C	0	1	0	0	0	0	0	0	0	0
rs115217673	1	2383593	A	G	1	0	0	0	0	0	0	0	0	0
rs138447795	1	2383608	T	G	1	0	0	0	0	0	0	0	0	0
rs2843128	1	2384241	G	A	1	0	0	0	1	0	0	0	0	0
rs142675526	1	2385003	T	C	0	1	0	0	0	0	0	0	0	0
rs58981764	1	2385078	T	C	0	1	0	0	0	0	0	0	0	0
rs151151723	1	2386809	T	C	0	1	0	0	0	0	0	0	0	0
rs185956982	1	2387167	T	C	0	1	0	0	0	0	0	0	0	0
rs3736331	1	2387214	A	G	0	1	0	0	1	1	0	0	0	0
rs74366400	1	2389660	C	T	1	0	0	0	1	0	0	0	0	0
rs2840533	1	2392569	C	T	0	1	0	0	1	0	0	0	0	0
rs11804135	1	2393442	C	G	1	0	0	0	1	0	0	0	0	0
rs3736330	1	2395636	T	C	0	1	0	0	1	1	0	0	0	0
rs149295773	1	2396274	A	G	0	1	0	0	0	0	0	0	0	0
rs2840532	1	2396376	T	C	0	1	0	0	1	0	0	0	0	0
rs3001344	1	2398369	A	G	1	0	0	0	0	0	0	0	0	0
rs181695415	1	2399051	T	C	0	1	0	0	0	0	0	0	0	0
rs146159290	1	2399944	A	G	0	1	0	0	0	0	0	0	0	0
rs72642191	1	2402822	T	G	0	1	0	0	1	0	0	0	0	0
rs41315648	1	2403417	T	C	1	0	0	0	0	1	0	0	0	0
rs1129333	1	2404237	A	G	1	0	0	0	0	0	0	0	0	0
rs112157120	1	2404289	C	T	1	0	0	0	0	0	0	0	0	0
rs74049248	1	2404432	A	G	1	0	0	0	1	0	0	0	0	0
rs79073409	1	2404674	A	G	1	0	0	0	0	0	0	0	0	0
rs3795269	1	2406687	A	C	1	0	0	0	0	0	0	0	0	0
rs114177386	1	2407276	T	C	1	0	0	0	0	1	0	0	0	0
rs142205326	1	2407689	A	G	0	1	0	0	0	0	0	0	0	0
rs79338697	1	2408134	T	G	0	1	0	0	0	0	0	0	0	0
rs61760854	1	2409621	T	C	0	1	0	0	0	0	0	0	0	0
rs2494430	1	2414064	T	C	0	1	0	0	0	0	0	0	0	0
rs11811122	1	2414527	G	T	0	1	0	0	1	0	0	0	0	0
rs12184328	1	2416293	A	G	0	1	0	0	0	0	0	0	0	0
rs11577147	1	2419657	G	A	1	0	0	0	0	0	0	0	0	0
rs112972257	1	2419956	A	G	0	1	0	0	0	0	0	0	0	0
rs11590507	1	2420136	A	G	1	0	0	0	0	0	0	0	0	0
rs147083720	1	2420570	T	G	0	1	0	0	0	0	0	0	0	0
rs2494591	1	2420841	A	G	1	0	0	0	1	0	0	0	0	0
rs114257396	1	2420908	T	C	0	1	0	0	0	0	0	0	0	0
rs79670281	1	2421513	T	C	0	1	0	0	1	0	0	0	0	0
rs34574702	1	2422577	T	C	1	0	0	0	0	1	0	0	0	0
rs10797421	1	2423447	A	G	0	1	0	0	0	0	0	0	0	0
rs12118145	1	2423784	C	T	0	1	0	0	1	0	0	0	0	0
rs67532508	1	2423961	G	A	0	1	0	0	1	0	0	0	0	0
rs10797422	1	2424124	T	G	0	1	0	0	1	0	0	0	0	0
rs35562673	1	2424306	T	C	0	1	0	0	0	0	0	0	0	0
rs57941503	1	2424400	G	A	0	1	0	0	1	0	0	0	0	0
rs12023660	1	2426371	T	C	1	0	0	0	1	0	0	0	0	0
rs113841966	1	2428219	T	C	0	1	0	0	0	0	0	0	0	0
rs78513244	1	2428903	A	G	0	1	0	0	0	0	0	0	0	0
rs115158477	1	2429003	A	C	0	1	0	0	0	0	0	0	0	0
rs10910075	1	2429693	T	C	0	1	0	0	0	0	0	0	0	0
rs2494641	1	2431388	T	C	1	0	0	0	1	1	0	0	0	0
rs2494640	1	2431888	G	C	1	0	0	0	1	0	0	0	0	0
rs55663320	1	2433069	G	A	0	1	0	0	1	0	0	0	0	0
rs146400304	1	2433565	G	A	0	1	0	0	0	0	0	0	0	0
rs185482401	1	2433652	T	C	0	1	0	0	0	0	0	0	0	0
rs4648843	1	2434877	T	C	0	1	0	0	1	0	0	0	0	0
rs200338293	1	2434982	T	G	1	0	0	0	0	0	0	0	0	0
rs139802579	1	2435360	T	C	0	1	0	0	0	0	0	0	0	0
rs2494439	1	2437267	T	C	0	1	0	0	1	0	0	0	0	0
rs2494639	1	2437336	T	C	0	1	0	0	1	0	0	0	0	0
rs59220895	1	2437952	G	C	0	1	0	0	1	0	0	0	0	0
rs4592207	1	2438059	C	T	0	1	0	0	1	0	0	0	0	0
rs76894073	1	2439866	T	C	1	0	0	0	1	0	0	0	0	0
rs113703612	1	2441324	A	G	0	1	0	0	0	0	0	0	0	0
rs2494425	1	2441419	T	C	0	1	0	0	0	0	0	0	0	0
rs7517795	1	2442548	T	G	1	0	0	0	0	0	0	0	0	0
rs74943598	1	2444607	A	G	1	0	0	0	0	0	0	0	0	0
rs140352537	1	2447173	T	C	0	1	0	0	0	0	0	0	0	0
rs942820	1	2448266	A	G	1	0	0	0	1	0	0	0	0	0
rs12406368	1	2448945	T	C	1	0	0	0	0	0	0	0	0	0
rs72915778	1	2449080	A	G	1	0	0	0	0	0	0	0	0	0
rs72644624	1	2449725	G	A	1	0	0	0	0	0	0	0	0	0
rs77646335	1	2451999	T	C	0	1	0	0	1	0	0	0	0	0
rs11804859	1	2452049	T	C	0	1	0	0	0	0	0	0	0	0
rs2477683	1	2458765	T	C	0	1	0	0	0	0	0	0	0	0
rs10910078	1	2459149	T	C	1	0	0	0	1	0	0	0	0	0
rs35886181	1	2460052	A	G	0	1	0	0	0	0	0	0	0	0
rs2477686	1	2461209	G	C	1	0	1	0	1	1	0	0	0	0
rs10910079	1	2463209	T	C	0	1	0	0	0	0	0	0	0	0
rs12728528	1	2463385	A	G	1	0	0	0	1	0	0	0	0	0
rs2985849	1	2465880	G	A	1	0	0	0	0	0	0	0	0	0
rs80153752	1	2466092	A	G	0	1	0	0	0	0	0	0	0	0
rs72845402	1	2466310	A	G	1	0	0	0	0	0	0	0	0	0
rs115216442	1	2466973	T	C	1	0	0	0	0	0	0	0	0	0
rs55780582	1	2469095	T	C	0	1	0	0	0	0	0	0	0	0
rs12095549	1	2469685	C	T	1	0	0	0	0	0	0	0	0	0
rs12089296	1	2469933	A	G	0	1	0	0	0	0	0	0	0	0
rs76494127	1	2470127	C	T	1	0	0	0	0	0	0	0	0	0
rs3001352	1	2470140	G	A	0	1	0	0	1	0	0	0	0	0
rs116923511	1	2473650	T	C	0	1	0	0	0	0	0	0	0	0
rs191854920	1	2476940	A	C	0	1	0	0	0	0	0	0	0	0
rs139008766	1	2477456	A	G	0	1	0	0	0	0	0	0	0	0
rs12049628	1	2477837	A	G	0	1	0	0	1	0	0	0	0	0
rs112790738	1	2481710	T	C	0	1	0	0	1	0	0	0	0	0
rs114856389	1	2484106	T	C	1	0	0	0	0	0	0	0	0	0
rs4648639	1	2484918	A	G	1	0	0	0	0	0	0	0	0	0
rs113937343	1	2486593	T	C	0	1	0	0	0	0	0	0	0	0
rs7512269	1	2487186	T	C	0	1	0	0	1	0	0	0	0	0
rs12753298	1	2488659	T	A	0	1	0	0	0	0	0	0	0	0
rs140711939	1	2488794	T	G	0	1	0	0	0	0	0	0	0	0
rs115996135	1	2491522	T	C	0	1	0	0	0	0	0	0	0	0
rs12409875	1	2493326	A	G	0	1	0	0	1	0	0	0	0	0
rs2477702	1	2493455	T	C	0	1	0	0	0	0	0	0	0	0
rs193185565	1	2493728	T	C	0	1	0	0	0	0	0	0	0	0
rs116720052	1	2493729	A	G	0	1	0	0	0	0	0	0	0	0
rs79885852	1	2494874	A	G	0	1	0	0	0	0	0	0	0	0
rs9424315	1	2498361	A	C	0	1	0	0	0	0	0	0	0	0
rs149300848	1	2504337	A	G	0	1	0	0	0	0	0	0	0	0
rs733307	1	2512216	A	G	0	1	0	0	1	0	0	0	0	0
rs140090365	1	2515522	A	G	0	1	0	0	0	0	0	0	0	0
rs3791182	1	2516749	A	G	1	0	0	0	0	0	0	0	1	0
rs2494596	1	2517325	A	G	1	0	0	0	0	0	0	0	1	0
rs2494594	1	2517429	T	C	1	0	0	0	0	0	0	0	1	0
rs7548829	1	2517753	A	G	1	0	0	0	1	1	0	0	1	0
rs7520135	1	2517914	C	T	1	0	0	0	0	0	0	0	1	0
rs116387284	1	2518485	A	G	0	1	0	0	0	0	0	0	0	0
rs2246732	1	2518955	A	G	1	0	0	0	0	0	0	0	1	0
rs115031359	1	2520177	A	G	0	1	0	0	0	0	0	0	0	0
rs4648643	1	2521005	A	G	1	0	0	0	1	0	0	0	1	0
rs2985862	1	2521130	T	C	1	0	0	0	0	0	0	0	1	0
rs7537682	1	2521376	T	C	1	0	0	0	0	0	0	0	1	0
rs12073504	1	2521540	G	C	1	0	1	0	0	0	0	0	0	0
rs77521125	1	2522319	G	C	1	0	0	0	0	0	0	0	1	0
rs4648644	1	2522373	A	G	1	0	0	0	0	0	0	0	1	0
rs2494625	1	2523270	T	C	1	0	0	0	1	1	0	0	1	0
rs2494624	1	2523491	G	C	1	0	0	0	0	0	0	0	1	0
rs10910086	1	2524194	G	C	1	0	0	0	0	0	0	0	1	0
rs3122922	1	2524764	A	G	1	0	0	0	1	0	0	0	1	0
rs114354340	1	2531724	T	C	0	1	0	0	0	0	0	0	0	0
rs4648645	1	2532310	T	G	0	1	0	0	1	0	0	0	0	0
rs4648561	1	2534232	T	C	0	1	0	0	1	0	0	0	0	0
rs3001339	1	2534353	C	T	1	0	0	0	0	0	0	0	0	0
rs74047707	1	2535213	T	C	0	1	0	0	1	0	0	0	0	0
rs114964867	1	2535295	T	C	0	1	0	0	0	0	0	0	0	0
rs76250408	1	2535688	A	G	0	1	0	0	0	0	0	0	0	0
rs3001341	1	2538073	A	G	1	0	0	0	0	0	0	0	0	0
rs115227442	1	2538852	T	C	0	1	0	0	1	0	0	0	0	0
rs370499272	1	2539230	T	C	0	1	0	0	1	0	0	0	0	0
rs942824	1	2542766	T	C	0	1	0	0	0	0	0	0	0	0
rs7531865	1	2552401	C	G	1	0	0	0	0	0	0	0	0	0
rs2227312	1	2556224	C	A	1	0	1	0	1	0	0	0	0	0
rs1886730	1	2557169	T	C	0	1	0	0	0	0	0	0	0	0
rs140287099	1	2569625	A	G	1	0	0	0	0	1	0	0	0	0
rs10797432	1	2569899	C	T	1	0	1	0	0	0	0	0	0	0
rs10910092	1	2570077	A	G	1	0	1	0	0	0	0	0	0	0
rs6667605	1	2571341	C	T	1	0	1	0	1	0	0	0	0	0
rs10910093	1	2574274	T	C	0	1	0	0	0	0	0	0	0	0
rs57200053	1	2575237	T	G	0	1	0	0	1	0	0	0	0	0
rs113519289	1	2578604	T	G	0	1	0	0	0	0	0	0	0	0
rs10910095	1	2579316	A	G	1	0	1	0	0	0	0	0	0	0
rs734999	1	2581777	C	T	1	0	1	0	1	0	0	0	0	0
rs78426182	1	2588371	T	C	0	1	0	0	0	0	0	0	0	0
rs114330159	1	2594897	T	C	0	1	0	0	0	0	0	0	0	0
rs3748816	1	2595307	A	G	1	0	1	0	1	0	0	0	0	0
rs78527105	1	2598856	C	T	0	1	0	0	0	0	0	0	0	0
rs140916321	1	2601726	A	G	0	1	0	0	0	0	0	0	0	0
rs75179033	1	2602948	A	C	0	1	0	0	1	0	0	0	0	0
rs74765696	1	2610936	G	A	0	1	0	0	0	0	0	0	0	0
rs111800902	1	2612352	A	G	0	1	0	0	0	0	0	0	0	0
rs76342344	1	2614029	A	G	0	1	0	0	0	0	0	0	0	0
rs141862169	1	2614346	T	C	0	1	0	0	0	0	0	0	0	0
rs11590198	1	2620461	A	G	0	1	0	0	1	0	0	0	0	0
rs3890745	1	2622185	T	C	1	0	1	0	1	0	0	0	0	0
rs72646016	1	2623690	T	C	0	1	0	0	0	0	0	0	0	0
rs77374906	1	2624371	G	A	0	1	0	0	0	0	0	0	0	0
rs28690427	1	2640384	G	A	1	0	0	0	0	0	0	0	0	0
rs59167090	1	2643024	A	G	1	0	0	0	0	0	0	0	0	0
rs78478400	1	2645997	T	C	1	0	0	0	0	0	0	0	0	0
rs12744876	1	2646781	T	G	1	0	0	0	0	0	0	0	0	0
rs78040270	1	2651109	T	C	0	1	0	0	0	0	0	0	0	0
rs6424062	1	2777949	A	G	1	0	0	0	1	0	0	0	0	0
rs4648448	1	2779144	C	T	0	1	0	0	1	0	0	0	0	0
rs114731419	1	2791145	G	A	1	0	0	0	0	1	0	0	0	0
rs77483654	1	2791775	T	C	0	1	0	0	0	0	0	0	0	0
rs4648356	1	2792599	A	C	1	0	1	0	1	0	0	0	0	0
rs67373773	1	2793812	A	G	0	1	0	0	1	0	0	0	0	0
rs116424731	1	2795839	T	C	1	0	0	0	0	0	0	0	0	0
rs10909851	1	2797592	C	T	0	1	0	0	0	0	0	0	0	0
rs4648450	1	2806649	A	C	0	1	0	0	1	0	0	0	0	0
rs143336226	1	2806863	T	G	0	1	0	0	0	0	0	0	0	0
rs113026893	1	2811890	T	C	0	1	0	0	0	0	0	0	0	0
rs60513129	1	2812686	T	C	1	0	0	0	0	0	0	0	0	0
rs530536853	1	2814576	T	C	0	1	0	0	0	0	0	0	0	0
rs150577617	1	2814634	T	C	0	1	0	0	0	0	0	0	0	0
rs56820613	1	2818853	G	A	1	0	0	0	1	0	0	0	0	0
rs4515734	1	2820921	C	T	0	1	0	0	0	0	0	0	0	0
rs114627757	1	2821467	T	C	0	1	0	0	0	0	0	0	0	0
rs138571641	1	2821528	A	G	0	1	0	0	0	0	0	0	0	0
rs77725047	1	2822814	C	G	0	1	0	0	0	0	0	0	0	0
rs142399932	1	2823132	A	C	0	1	0	0	0	0	0	0	0	0
rs6679232	1	2823407	G	A	1	0	0	0	1	0	0	0	0	0
rs114924677	1	2825309	G	A	0	1	0	0	0	0	0	0	0	0
rs115195719	1	2825969	T	C	1	0	0	0	0	0	0	0	0	0
rs114862763	1	2826581	T	C	0	1	0	0	0	0	0	0	0	0
rs76925805	1	2829243	G	A	1	0	0	0	0	0	0	0	0	0
rs1001620	1	2829501	C	G	0	1	0	0	0	0	0	0	0	0
rs72851237	1	2830097	A	G	1	0	0	0	0	0	0	0	0	0
rs181477376	1	2830341	T	C	0	1	0	0	0	0	0	0	0	0
rs4648482	1	2833356	C	T	0	1	0	0	1	0	0	0	0	0
rs10909934	1	2833613	T	C	0	1	0	0	0	0	0	0	0	0
rs1563471	1	2833872	T	C	0	1	0	0	0	0	0	0	0	0
rs59498881	1	2834342	T	G	1	0	0	0	1	0	0	0	0	0
rs34583461	1	2836662	C	A	0	1	0	0	0	0	0	0	0	0
rs111383412	1	2836703	T	C	1	0	0	0	0	0	0	0	0	0
rs115753861	1	2836762	C	T	0	1	0	0	0	0	0	0	0	0
rs11803074	1	2836807	C	T	1	0	0	0	1	0	0	0	0	0
rs55940483	1	2838112	C	T	0	1	0	0	0	0	0	0	0	0
rs72851250	1	2838938	T	G	0	1	0	0	0	0	0	0	0	0
rs10909941	1	2839208	A	G	1	0	0	0	0	0	0	0	0	0
rs35401657	1	2841137	G	A	1	0	0	0	0	0	0	0	0	0
rs12049543	1	2844810	A	C	1	0	0	0	1	0	0	0	0	0
rs114933518	1	2845523	T	C	1	0	0	0	0	0	0	0	0	0
rs61763660	1	2846345	C	T	0	1	0	0	0	0	0	0	0	0
rs7553697	1	2847607	T	C	0	1	0	0	0	0	0	0	0	0
rs12083883	1	2848434	A	G	0	1	0	0	0	0	0	0	0	0
rs4648515	1	2850406	C	T	1	0	0	0	0	0	0	0	0	0
rs112085560	1	2850744	T	C	0	1	0	0	0	0	0	0	0	0
rs4648519	1	2851138	C	T	1	0	0	0	1	0	0	0	0	0
rs61763682	1	2852326	G	T	1	0	0	0	0	1	0	0	0	0
rs10909960	1	2852705	C	C	1	0	0	0	0	1	0	0	0	0
rs116563289	1	2852947	T	C	0	1	0	0	0	0	0	0	0	0
rs57141720	1	2857109	A	G	0	1	0	0	0	0	0	0	0	0
rs7529000	1	2857488	G	A	1	0	0	0	0	1	0	0	0	0
rs12567869	1	2857816	A	G	0	1	0	0	0	0	0	0	0	0
rs116492456	1	2858169	T	C	0	1	0	0	0	0	0	0	0	0
rs72629408	1	2859151	G	A	0	1	0	0	0	0	0	0	0	0
rs113085784	1	2859167	C	T	0	1	0	0	0	0	0	0	0	0
rs897619	1	2860212	T	C	1	0	0	0	1	0	0	0	0	0
rs111293275	1	2860279	C	A	0	1	0	0	0	0	0	0	0	0
rs34376289	1	2860477	T	C	1	0	0	0	0	0	0	0	0	0
rs72851277	1	2861925	G	A	0	1	0	0	0	0	0	0	0	0
rs10909992	1	2862201	C	T	0	1	0	0	1	0	0	0	0	0
rs12409348	1	2862478	T	C	0	1	0	0	1	1	0	0	0	0
rs74047608	1	2862916	T	C	0	1	0	0	1	0	0	0	0	0
rs116372928	1	2864443	G	C	0	1	0	0	0	0	0	0	0	0
rs114391357	1	2865012	T	C	0	1	0	0	0	0	0	0	0	0
rs10737194	1	2866744	T	C	1	0	0	0	0	0	0	0	0	0
rs112692037	1	2866762	T	C	0	1	0	0	1	0	0	0	0	0
rs114515656	1	2869897	T	C	0	1	0	0	0	0	0	0	0	0
rs80184692	1	2871331	C	T	0	1	0	0	1	0	0	0	0	0
rs115921278	1	2872096	A	G	0	1	0	0	1	0	0	0	0	0
rs10910019	1	2872543	T	C	0	1	0	0	1	0	0	0	0	0
rs10910023	1	2874578	T	C	0	1	0	0	0	0	0	0	0	0
rs116311016	1	2874863	T	C	0	1	0	0	0	0	0	0	0	0
rs12131393	1	2875388	T	C	0	1	0	0	0	0	0	0	0	0
rs112721196	1	2876377	A	C	0	1	0	0	0	0	0	0	0	0
rs113572417	1	2877189	T	C	0	1	0	0	0	0	0	0	0	0
rs10752722	1	2879990	A	G	0	1	0	0	0	0	0	0	0	0
rs10797342	1	2881291	T	C	1	0	0	0	1	1	0	0	0	0
rs61181410	1	2881918	T	C	0	1	0	0	0	0	0	0	0	0
rs74047624	1	2882525	T	G	0	1	0	0	0	0	0	0	0	0
rs729419	1	2883198	G	T	1	0	0	0	0	0	0	0	0	0
rs2045333	1	2884894	T	C	0	1	0	0	1	0	0	0	0	0
rs112815687	1	2885049	T	C	1	0	0	0	0	0	0	0	0	0
rs142940051	1	2885185	A	C	0	1	0	0	0	0	0	0	0	0
rs4648429	1	2885263	A	G	0	1	0	0	0	0	0	0	0	0
rs78592587	1	2885411	A	G	0	1	0	0	1	0	0	0	0	0
rs112116611	1	2886307	T	C	1	0	0	0	0	0	0	0	0	0
rs114693111	1	2886319	G	A	0	1	0	0	0	0	0	0	0	0
rs3001794	1	2887713	C	G	0	1	0	0	0	0	0	0	0	0
rs72852353	1	2887835	G	A	0	1	0	0	1	0	0	0	0	0
rs116369120	1	2888101	G	C	0	1	0	0	0	0	0	0	0	0
rs112714565	1	2888338	C	A	1	0	0	0	0	0	0	0	0	0
rs2925494	1	2888463	T	C	0	1	0	0	0	0	0	0	0	0
rs10909827	1	2889331	T	C	1	0	0	0	1	0	0	0	0	0
rs10797358	1	2892184	A	G	0	1	0	0	1	0	0	0	0	0
rs10909833	1	2892248	G	A	1	0	0	0	1	0	0	0	0	0
rs72852374	1	2892548	A	G	1	0	0	0	0	0	0	0	0	0
rs2445620	1	2893003	T	C	0	1	0	0	0	0	0	0	0	0
rs60523099	1	2897352	G	A	0	1	0	0	1	0	0	0	0	0
rs111763325	1	2897716	T	C	1	0	0	0	0	0	0	0	0	0
rs60056301	1	2899937	C	T	1	0	0	0	0	0	0	0	0	0
rs114126725	1	2900153	T	C	0	1	0	0	0	0	0	0	0	0
rs72852400	1	2900265	C	A	1	0	0	0	0	0	0	0	0	0
rs2842910	1	2900856	C	T	1	0	0	0	1	1	0	0	0	0
rs2842911	1	2902068	C	G	1	0	0	0	0	0	0	0	0	0
rs12035436	1	2906894	T	G	1	0	0	0	0	1	0	0	0	0
rs880724	1	2908589	T	C	0	1	0	0	0	0	0	0	0	0
rs13375713	1	2909555	T	C	0	1	0	0	0	0	0	0	0	0
rs114652789	1	2911677	A	G	0	1	0	0	0	0	0	0	0	0
rs111296789	1	2911721	C	G	0	1	0	0	0	0	0	0	0	0
rs114116333	1	2911728	T	C	0	1	0	0	0	0	0	0	0	0
rs10797359	1	2913297	A	G	1	0	0	0	0	0	0	0	0	0
rs2606408	1	2914804	T	C	1	0	0	0	0	0	0	0	0	0
rs3001797	1	2915848	G	A	0	1	0	0	0	0	0	0	0	0
rs115729059	1	2917179	A	G	1	0	0	0	0	0	0	0	0	0
rs10909836	1	2918511	A	C	1	0	0	0	1	0	0	0	0	0
rs115276143	1	2918723	A	C	0	1	0	0	0	0	0	0	0	0
rs897634	1	2919127	T	C	1	0	0	0	1	0	0	0	0	0
rs2606410	1	2919534	T	C	0	1	0	0	1	1	0	0	0	0
rs113794172	1	2919990	G	A	0	1	0	0	1	0	0	0	0	0
rs113002351	1	2920033	C	G	0	1	0	0	0	0	0	0	0	0
rs112584950	1	2920149	T	C	0	1	0	0	1	0	0	0	0	0
rs4997490	1	2921063	G	A	1	0	0	0	0	0	0	0	0	0
rs140338598	1	2924405	A	G	0	1	0	0	0	1	0	0	0	0
rs12402192	1	2924626	T	C	1	0	0	0	0	0	0	0	0	0
rs2045332	1	2925754	G	A	1	0	0	0	1	0	0	0	0	0
rs56243622	1	2928025	G	C	0	1	0	0	0	0	0	0	0	0
rs116040179	1	2928250	A	G	0	1	0	0	0	0	0	0	0	0
rs111687654	1	2930324	C	T	1	0	0	0	0	0	0	0	0	0
rs147858393	1	2933267	T	C	0	1	0	0	0	0	0	0	0	0
rs114247812	1	2933333	A	G	0	1	0	0	0	0	0	0	0	0
rs114948117	1	2934035	T	G	0	1	0	0	0	0	0	0	0	0
rs10797368	1	2936142	T	C	1	0	0	0	1	1	0	0	0	0
rs115364044	1	2936686	T	C	1	0	0	0	0	0	0	0	0	0
rs115951233	1	2940120	T	C	0	1	0	0	0	0	0	0	0	0
rs74685152	1	2942630	G	A	0	1	0	0	1	0	0	0	0	0
rs72853350	1	2942724	A	G	0	1	0	0	0	0	0	0	0	0
rs74047508	1	2943051	T	C	0	1	0	0	0	0	0	0	0	0
rs2842909	1	2943159	T	C	0	1	0	0	0	0	0	0	0	0
rs3947964	1	2945915	T	C	1	0	0	0	0	0	0	0	0	0
rs115433834	1	2946466	G	A	1	0	0	0	0	0	0	0	0	0
rs74047522	1	2947081	A	G	1	0	0	0	0	0	0	0	0	0
rs113148077	1	2947965	A	G	0	1	0	0	0	0	0	0	0	0
rs144853722	1	2950687	A	G	0	1	0	0	0	0	0	0	0	0
rs11806462	1	2954183	G	A	1	0	0	0	0	0	0	0	0	0
rs2606418	1	2954285	A	G	1	0	0	0	1	1	0	0	0	0
rs1890339	1	2959341	T	G	0	1	0	0	1	0	0	0	0	0
rs111909013	1	2959699	A	G	0	1	0	0	0	0	0	0	0	0
rs10909845	1	2959960	T	C	0	1	0	0	1	0	0	0	0	0
rs2485949	1	2961742	C	T	1	0	0	0	0	0	0	0	0	0
rs11583804	1	2961801	A	G	0	1	0	0	1	0	0	0	0	0
rs140868543	1	2961887	T	C	0	1	0	0	0	0	0	0	0	0
rs6659552	1	2962895	C	G	0	1	0	0	0	0	0	0	0	0
rs878201	1	2963075	A	G	0	1	0	0	1	0	0	0	0	0
rs2993505	1	2966088	G	A	1	0	0	0	0	0	0	0	1	0
rs10909847	1	2966476	C	T	1	0	0	0	0	0	0	0	1	0
rs115615232	1	2966522	A	G	0	1	0	0	0	0	0	0	0	0
rs74047565	1	2966577	A	G	1	0	0	0	0	0	0	0	1	0
rs115177481	1	2966599	T	C	1	0	0	0	0	0	0	0	1	0
rs115704767	1	2967051	T	C	0	1	0	0	0	0	0	0	0	0
rs74047566	1	2967349	G	C	1	0	0	0	0	0	0	0	1	0
rs56334308	1	2967973	A	G	1	0	0	0	0	0	0	0	1	0
rs2842923	1	2968022	A	G	1	0	0	0	1	0	0	0	1	0
rs74047569	1	2968168	T	C	1	0	0	0	0	0	0	0	1	0
rs12080287	1	2968769	A	G	1	0	0	0	0	0	0	0	1	0
rs59345000	1	2968834	C	A	1	0	0	0	0	0	0	0	1	0
rs59743057	1	2968872	T	C	1	0	0	0	1	0	0	0	1	0
rs56151055	1	2968985	T	C	1	0	0	0	0	0	0	0	1	0
rs2842925	1	2969791	A	G	1	0	0	0	0	0	0	0	1	0
rs78232041	1	2969824	C	T	1	0	0	0	1	0	0	0	1	0
rs12752801	1	2969901	T	C	0	1	0	0	1	0	0	0	0	0
rs72853379	1	2970338	A	G	1	0	0	0	1	0	0	0	1	0
rs59295163	1	2970592	T	G	1	0	0	0	0	0	0	0	1	0
rs79257629	1	2971311	A	G	1	0	0	0	0	0	0	0	1	0
rs112151667	1	2971371	G	A	1	0	0	0	0	0	0	0	1	0
rs7527392	1	2972541	A	G	1	0	0	0	1	1	0	0	1	0
rs12044030	1	2973013	T	C	1	0	0	0	1	1	0	0	1	0
rs115072928	1	2975352	T	C	1	0	0	0	0	0	0	0	0	0
rs112822618	1	2975635	A	G	0	1	0	0	0	0	0	0	0	0
rs56877975	1	2978346	G	A	0	1	0	0	0	0	0	0	0	0
rs34183832	1	2978989	T	C	0	1	0	0	0	0	0	0	0	0
rs12731464	1	2979301	A	G	1	0	0	0	1	0	0	0	0	0
rs115463950	1	2979721	T	C	0	1	0	0	0	0	0	0	0	0
rs60402802	1	2980220	A	G	0	1	0	0	0	0	0	0	0	0
rs111575675	1	2980605	A	C	0	1	0	0	0	0	0	0	0	0
rs61763640	1	2981143	C	G	0	1	0	0	0	0	0	0	0	0
rs35490531	1	2981312	A	G	0	1	0	0	1	0	0	0	0	0
rs6681331	1	2981992	T	C	0	1	0	0	0	0	0	0	0	0
rs12087248	1	2983702	A	G	1	0	0	0	0	0	0	0	0	0
rs115971456	1	2985307	T	C	1	0	0	0	0	0	0	0	0	0
rs1572657	1	2985564	C	T	1	0	0	0	1	1	0	0	0	0
rs114958767	1	2985756	T	C	0	1	0	0	0	0	0	0	0	0
rs10797373	1	2987492	A	G	0	1	0	0	1	0	0	0	0	0
rs72855005	1	2987581	C	A	1	0	0	0	0	0	0	0	0	0
rs115761470	1	2988805	G	A	0	1	0	0	0	0	0	0	0	0
rs113121020	1	2993018	G	A	1	0	0	0	0	0	0	0	0	0
rs57720952	1	2993761	A	G	1	0	0	0	1	0	0	0	0	0
rs72855015	1	2993795	A	G	0	1	0	0	0	0	0	0	0	0
rs67142023	1	2999894	G	C	0	1	0	0	0	0	0	0	0	0
rs115550494	1	2999957	T	G	0	1	0	0	0	0	0	0	0	0
rs112479268	1	3000522	A	C	1	0	0	0	0	0	0	0	0	0
rs72855046	1	3000958	A	G	0	1	0	0	0	0	0	0	0	0
rs72855063	1	3003399	T	G	0	1	0	0	0	0	0	0	0	0
rs72855068	1	3005129	A	G	1	0	0	0	0	0	0	0	0	0
rs10797377	1	3006180	A	G	1	0	0	0	1	0	0	0	0	0
rs1338382	1	3008975	G	T	1	0	0	0	0	0	0	0	0	0
rs7534897	1	3011857	T	C	0	1	0	0	1	1	0	0	0	0
rs74520658	1	3012357	A	G	0	1	0	0	0	0	0	0	0	0
rs116176591	1	3014656	T	C	0	1	0	0	0	0	0	0	0	0
rs6691208	1	3014763	C	A	1	0	0	0	1	0	0	0	0	0
rs56401121	1	3015969	G	A	1	0	0	0	1	0	0	0	0	0
rs112593235	1	3016799	A	G	1	0	0	0	0	0	0	0	0	0
rs113083823	1	3018710	G	A	0	1	0	0	0	0	0	0	0	0
rs74050035	1	3018883	C	G	0	1	0	0	0	0	0	0	0	0
rs56091202	1	3020239	G	A	0	1	0	0	0	0	0	0	0	0
rs10909862	1	3020251	A	G	1	0	1	0	0	0	0	0	0	0
rs10492936	1	3020306	A	G	0	1	0	0	0	0	0	0	0	0
rs34872045	1	3021942	A	G	0	1	0	0	0	0	0	0	0	0
rs61745278	1	3022323	A	G	1	0	0	0	1	0	0	0	0	0
rs3795263	1	3022425	A	G	0	1	0	0	1	0	0	0	0	0
rs72856408	1	3024052	G	A	0	1	0	0	0	0	0	0	0	0
rs56176404	1	3024434	G	A	0	1	0	0	0	0	0	0	0	0
rs113962835	1	3025520	A	C	1	0	0	0	0	0	0	0	0	0
rs116305888	1	3026982	T	G	0	1	0	0	1	0	0	0	0	0
rs116111653	1	3032177	T	C	0	1	0	0	0	0	0	0	0	0
rs113487379	1	3032249	T	C	0	1	0	0	0	0	0	0	0	0
rs10489589	1	3034680	C	T	1	0	0	0	0	0	0	0	0	0
rs116556794	1	3037453	T	C	0	1	0	0	0	0	0	0	0	0
rs372905075	1	3037870	A	G	0	1	0	0	0	0	0	0	0	0
rs12409277	1	3041036	C	T	1	0	0	0	0	0	0	0	0	0
rs72856459	1	3044671	T	C	1	0	0	0	0	0	0	0	0	0
rs12093001	1	3045610	T	C	0	1	0	0	0	0	0	0	0	0
rs150635253	1	3046610	T	C	0	1	0	0	0	0	0	0	0	0
rs59020148	1	3050644	T	C	1	0	0	0	1	0	0	0	0	0
rs112349318	1	3052712	A	G	1	0	0	0	1	0	0	0	0	0
rs113515614	1	3053095	C	T	0	1	0	0	0	0	0	0	0	0
rs139148213	1	3054100	A	C	0	1	0	0	0	0	0	0	0	0
rs115376228	1	3057832	G	A	1	0	0	0	0	0	0	0	0	0
rs1125017	1	3058178	C	A	1	0	0	0	1	0	0	0	0	0
rs7555389	1	3059144	T	C	1	0	0	0	0	0	0	0	0	0
rs12563622	1	3064229	C	T	0	1	0	0	1	0	0	0	0	0
rs6665853	1	3065277	A	G	0	1	0	0	0	0	0	0	0	0
rs145407295	1	3065856	T	C	0	1	0	0	0	0	0	0	0	0
rs2297828	1	3067399	A	G	0	1	0	0	1	0	0	0	0	0
rs72846020	1	3071985	T	C	0	1	0	0	1	0	0	0	0	0
rs148041140	1	3074132	T	C	0	1	0	0	0	0	0	0	0	0
rs2993482	1	3075244	G	T	0	1	0	0	1	0	0	0	0	0
rs143111804	1	3077431	A	G	0	1	0	0	0	0	0	0	0	0
rs2993488	1	3078337	T	C	0	1	0	0	0	0	0	0	0	0
rs7515436	1	3078885	A	G	1	0	0	0	1	0	0	0	0	0
rs10909871	1	3079878	G	A	0	1	0	0	0	0	0	0	0	0
rs1569419	1	3080038	T	C	1	0	1	0	1	0	0	0	0	0
rs115905994	1	3081329	A	G	1	0	0	0	1	0	0	0	0	0
rs12745140	1	3081749	A	G	0	1	0	0	0	0	0	0	0	0
rs2742687	1	3082068	A	G	0	1	0	0	1	0	0	0	0	0
rs182883418	1	3082158	A	G	1	0	0	0	0	0	0	0	0	0
rs11580403	1	3082928	T	C	0	1	0	0	0	0	0	0	0	0
rs6695131	1	3084360	C	T	1	0	0	0	1	0	0	0	0	0
rs150847646	1	3085087	A	G	0	1	0	0	0	0	0	0	0	0
rs2742681	1	3085284	T	G	1	0	0	0	0	0	0	0	0	0
rs2981884	1	3085508	G	A	0	1	1	0	0	0	0	0	0	0
rs115014572	1	3086712	T	C	0	1	0	0	0	0	0	0	0	0
rs2981881	1	3087793	C	T	1	0	0	0	0	0	0	0	0	0
rs55932943	1	3090063	T	C	1	0	0	0	1	0	0	0	0	0
rs114665895	1	3091993	G	A	0	1	0	0	0	0	0	0	0	0
rs115020095	1	3092592	T	C	0	1	0	0	0	0	0	0	0	0
rs115130038	1	3092644	A	G	0	1	0	0	0	0	0	0	0	0
rs4648361	1	3093763	G	A	1	0	0	0	0	0	0	0	0	0
rs2981875	1	3094022	A	G	0	1	0	0	0	0	0	0	0	0
rs59169459	1	3094460	A	G	0	1	0	0	0	0	0	0	0	0
rs2981873	1	3094765	T	C	0	1	0	0	1	0	0	0	0	0
rs142972842	1	3095936	G	C	0	1	0	0	0	0	0	0	0	0
rs2788097	1	3096581	A	C	0	1	0	0	1	0	0	0	0	0
rs138140212	1	3096752	T	C	0	1	0	0	0	0	0	0	0	0
rs116765402	1	3096940	T	C	1	0	0	0	0	0	0	0	0	0
rs142533803	1	3097264	A	G	0	1	0	0	0	0	0	0	0	0
rs7539543	1	3097306	A	G	0	1	0	0	1	0	0	0	0	0
rs2376813	1	3098129	G	A	1	0	0	0	0	0	0	0	0	0
rs58751817	1	3098229	T	C	0	1	0	0	0	0	0	0	0	0
rs58263547	1	3098536	C	G	0	1	0	0	0	0	0	0	0	0
rs2981870	1	3098959	A	G	0	1	0	0	0	0	0	0	0	0
rs79705252	1	3099080	A	G	0	1	0	0	0	0	0	0	0	0
rs2981869	1	3099719	T	C	0	1	0	0	0	0	0	0	0	0
rs78858014	1	3099791	A	G	0	1	0	0	0	0	0	0	0	0
rs2993493	1	3103682	A	C	1	0	0	0	1	1	0	0	0	0
rs34368404	1	3104544	A	G	1	0	0	0	0	0	0	0	0	0
rs12133978	1	3104988	A	G	0	1	0	0	0	0	0	0	0	0
rs79291050	1	3107354	A	G	1	0	0	0	0	0	0	0	0	0
rs2993500	1	3108141	T	C	1	0	0	0	0	0	0	0	0	0
rs79123085	1	3108721	A	G	0	1	0	0	0	0	0	0	0	0
rs138678693	1	3109873	G	A	1	0	0	0	0	0	0	0	0	0
rs11808946	1	3112355	T	C	1	0	0	0	0	0	0	0	0	0
rs2993503	1	3112423	A	G	1	0	0	0	1	0	0	0	0	0
rs114287410	1	3112752	T	C	0	1	0	0	0	0	0	0	0	0
rs12408126	1	3113537	A	G	0	1	0	0	0	0	0	0	0	0
rs114340142	1	3113562	C	T	0	1	0	0	0	0	0	0	0	0
rs72846091	1	3115582	T	C	1	0	0	0	1	0	0	0	0	0
rs72846094	1	3116322	A	G	1	0	0	0	0	0	0	0	0	0
rs74050109	1	3118790	T	C	0	1	0	0	0	0	0	0	0	0
rs2472822	1	3119215	C	G	0	1	0	0	0	0	0	0	0	0
rs72846097	1	3119513	T	C	0	1	0	0	1	0	0	0	0	0
rs77093975	1	3119756	T	C	0	1	0	0	0	0	0	0	0	0
rs59603262	1	3119885	G	T	0	1	0	0	0	0	0	0	0	0
rs74366083	1	3120150	A	G	0	1	0	0	0	0	0	0	0	0
rs876740	1	3121049	C	T	0	1	0	0	1	0	0	0	0	0
rs143963728	1	3121621	T	C	0	1	0	0	0	0	0	0	0	0
rs11809737	1	3121873	A	G	0	1	0	0	0	0	0	0	0	0
rs2742672	1	3122059	A	G	1	0	0	0	0	0	0	0	0	0
rs2817171	1	3122584	A	C	0	1	0	0	1	0	0	0	0	0
rs74050114	1	3122588	G	A	1	0	0	0	0	0	0	0	0	0
rs111877857	1	3123398	T	G	0	1	0	0	0	0	0	0	0	0
rs2742671	1	3123440	C	G	1	0	0	0	0	0	0	0	0	0
rs74050117	1	3123742	T	C	0	1	0	0	0	0	0	0	0	0
rs2012731	1	3124200	G	A	0	1	0	0	0	0	0	0	0	0
rs12058292	1	3125629	A	C	0	1	0	0	0	0	0	0	0	0
rs79189450	1	3125787	A	G	0	1	0	0	0	0	0	0	0	0
rs11800064	1	3126480	G	C	0	1	0	0	0	0	0	0	0	0
rs151256961	1	3128325	T	C	0	1	0	0	0	0	0	0	0	0
rs150172433	1	3128728	A	G	0	1	0	0	0	0	0	0	0	0
rs116147068	1	3128767	C	T	1	0	0	0	0	0	0	0	0	0
rs12094494	1	3129731	A	G	0	1	0	0	0	0	0	0	0	0
rs74050123	1	3130632	T	C	0	1	0	0	0	0	0	0	0	0
rs2817178	1	3130688	T	C	1	0	0	0	1	1	0	0	0	0
rs10909881	1	3130899	A	G	1	0	0	0	0	0	0	0	0	0
rs2817179	1	3131178	T	C	1	0	0	0	0	0	0	0	0	0
rs35360783	1	3132178	G	A	0	1	0	0	1	0	0	0	0	0
rs56783981	1	3132269	A	G	0	1	0	0	0	0	0	0	0	0
rs10909883	1	3133933	G	A	1	0	0	0	0	0	0	0	0	0
rs112697438	1	3135370	T	G	1	0	0	0	0	0	0	0	0	0
rs4648364	1	3136466	G	C	0	1	0	0	0	0	0	0	0	0
rs113949871	1	3136794	C	T	1	0	0	0	0	0	0	0	0	0
rs2235176	1	3137542	T	C	1	0	0	0	0	1	0	0	0	0
rs143390126	1	3138921	T	C	1	0	0	0	0	0	0	0	0	0
rs10797379	1	3139057	T	C	0	1	0	0	0	0	0	0	0	0
rs78369601	1	3139183	C	G	0	1	0	0	0	0	0	0	0	0
rs10797380	1	3139312	A	G	0	1	0	0	1	0	0	0	0	0
rs78468488	1	3139965	C	T	1	0	0	0	0	0	0	0	0	0
rs7354964	1	3140085	C	G	0	1	0	0	0	0	0	0	0	0
rs74050130	1	3140351	T	C	1	0	0	0	0	0	0	0	0	0
rs7538096	1	3141097	C	T	1	0	0	0	1	1	0	0	0	0
rs78471435	1	3141224	C	T	0	1	0	0	0	0	0	0	0	0
rs2817183	1	3141685	G	A	1	0	0	0	0	0	0	0	0	0
rs2817184	1	3141806	A	G	1	0	0	0	1	0	0	0	0	0
rs138907708	1	3141991	T	C	0	1	0	0	0	0	0	0	0	0
rs77089952	1	3143211	A	G	0	1	0	0	0	0	0	0	0	0
rs116511508	1	3143320	A	G	0	1	0	0	0	0	0	0	0	0
rs74050131	1	3144756	A	G	1	0	0	0	0	0	0	0	0	0
rs145135449	1	3145254	G	T	0	1	0	0	0	0	0	0	0	0
rs117130095	1	3145751	G	A	1	0	0	0	0	1	0	0	0	0
rs112309464	1	3145769	G	C	0	1	0	0	0	0	0	0	0	0
rs2817185	1	3145797	G	A	0	1	0	0	1	1	0	0	0	0
rs61602151	1	3145807	G	A	0	1	0	0	0	0	0	0	0	0
rs2651910	1	3145931	A	G	0	1	0	0	0	0	0	0	0	0
rs12029725	1	3146121	C	G	0	1	0	0	0	0	0	0	0	0
rs10909885	1	3146281	T	C	0	1	0	0	0	0	0	0	0	0
rs2817187	1	3146311	T	G	0	1	0	0	1	0	0	0	0	0
rs79155405	1	3146345	T	C	0	1	0	0	0	0	0	0	0	0
rs112540077	1	3147527	A	G	0	1	0	0	0	0	0	0	0	0
rs11487244	1	3148062	T	C	0	1	0	0	1	0	0	0	0	0
rs115328398	1	3150275	A	G	1	0	0	0	0	0	0	0	0	0
rs9729248	1	3151141	A	C	1	0	0	0	0	0	0	0	0	0
rs2742659	1	3154265	T	C	0	1	0	0	1	0	0	0	0	0
rs75437995	1	3155345	T	C	0	1	0	0	1	0	0	0	0	0
rs74901824	1	3155386	C	G	0	1	0	0	0	0	0	0	0	0
rs16823409	1	3156392	T	C	1	0	0	0	0	0	0	0	0	0
rs115947912	1	3156669	T	C	0	1	0	0	0	0	0	0	0	0
rs207199	1	3160293	T	G	1	0	0	0	0	0	0	0	0	0
rs76645787	1	3160672	C	T	1	0	0	0	0	0	0	0	0	0
rs12082960	1	3160950	C	T	0	1	0	0	0	0	0	0	0	0
rs74050140	1	3161188	A	G	1	0	0	0	0	0	0	0	0	0
rs147680499	1	3161781	A	C	0	1	0	0	0	0	0	0	0	0
rs72846831	1	3162516	C	G	0	1	0	0	0	0	0	0	0	0
rs1798246	1	3164291	C	A	1	0	0	0	1	0	0	0	0	0
rs2651900	1	3164624	T	G	1	0	0	0	0	0	0	0	0	0
rs2075968	1	3164677	T	C	1	0	1	0	0	0	0	0	0	0
rs1997636	1	3166130	T	C	1	0	0	0	0	0	0	0	0	0
rs79628785	1	3166817	T	G	1	0	0	0	1	0	0	0	0	0
rs2651899	1	3167148	T	C	1	0	1	0	1	0	0	0	0	0
rs138903741	1	3168800	A	C	1	0	0	0	0	0	0	0	0	0
rs35599586	1	3174427	C	T	1	0	0	0	0	0	0	0	0	0
rs111589051	1	3174952	T	C	0	1	0	0	0	0	0	0	0	0
rs61759167	1	3175023	T	C	1	0	1	0	0	0	0	0	0	0
rs72846841	1	3177326	A	G	1	0	0	0	0	0	0	0	0	0
rs115389123	1	3177572	A	G	0	1	0	0	1	0	0	0	0	0
rs78526255	1	3178301	T	C	0	1	0	0	0	0	0	0	0	0
rs2817132	1	3179914	T	C	1	0	0	0	1	0	0	0	0	0
rs74766941	1	3182080	A	G	0	1	0	0	1	0	0	0	0	0
rs1393064	1	3182574	C	G	0	1	0	0	0	0	0	0	0	0
rs112713649	1	3182799	T	C	1	0	0	0	0	0	0	0	0	0
rs72846849	1	3183071	T	C	1	0	0	0	1	0	0	0	0	0
rs11810287	1	3184263	G	A	1	0	0	0	1	0	0	0	0	0
rs2651926	1	3185256	C	T	1	0	0	0	0	0	0	0	0	0
rs2651925	1	3185299	C	G	1	0	0	0	0	0	0	0	0	0
rs114746406	1	3186641	T	G	1	0	0	0	0	0	0	0	0	0
rs4233024	1	3187262	C	T	0	1	0	0	1	0	0	0	0	0
rs182979670	1	3187263	A	G	0	1	0	0	0	0	0	0	0	0
rs10752733	1	3188066	A	G	1	0	0	0	1	1	0	0	0	0
rs2817136	1	3188518	G	A	0	1	0	0	0	0	0	0	0	0
rs7530075	1	3189498	A	G	0	1	0	0	0	0	0	0	0	0
rs2651916	1	3189833	C	T	1	0	0	0	1	0	0	0	0	0
rs2817141	1	3190390	T	C	0	1	0	0	0	0	0	0	0	0
rs112240988	1	3191746	A	G	1	0	0	0	0	0	0	0	0	0
rs113493981	1	3191825	T	C	0	1	0	0	0	0	0	0	0	0
rs10737190	1	3191932	G	A	0	1	0	0	1	0	0	0	0	0
rs7539775	1	3192587	A	G	1	0	0	0	1	1	0	0	0	0
rs145666598	1	3193178	C	T	0	1	0	0	0	0	0	0	0	0
rs2651913	1	3193853	C	G	0	1	0	0	1	0	0	0	0	0
rs7545395	1	3193915	A	G	0	1	0	0	1	0	0	0	0	0
rs77189998	1	3194097	T	C	0	1	0	0	0	0	0	0	0	0
rs2651912	1	3194171	T	C	1	0	0	0	1	0	0	0	0	0
rs67620903	1	3194555	A	C	0	1	0	0	1	0	0	0	0	0
rs72846872	1	3194783	G	T	0	1	0	0	1	0	0	0	0	0
rs115153418	1	3195092	T	C	0	1	0	0	0	0	0	0	0	0
rs74048305	1	3198093	C	A	1	0	0	0	0	0	0	0	0	0
rs116205935	1	3198154	A	G	1	0	0	0	0	0	0	0	0	0
rs10909897	1	3198668	A	G	0	1	0	0	1	0	0	0	0	0
rs950449	1	3199157	C	G	1	0	0	0	0	0	0	0	0	0
rs72846890	1	3200253	A	G	1	0	0	0	1	1	0	0	0	0
rs2651922	1	3200824	C	T	0	1	0	0	1	0	0	0	0	0
rs4483351	1	3200880	G	A	0	1	0	0	1	0	0	0	0	0
rs115944803	1	3201065	A	G	0	1	0	0	1	0	0	0	0	0
rs12095716	1	3201114	G	C	0	1	0	0	0	0	0	0	0	0
rs74048307	1	3201241	A	G	0	1	0	0	0	0	0	0	0	0
rs55994066	1	3201737	T	G	0	1	0	0	1	0	0	0	0	0
rs148237347	1	3203003	T	C	0	1	0	0	0	0	0	0	0	0
rs4308918	1	3203165	A	G	1	0	0	0	1	0	0	0	0	0
rs79287755	1	3203203	G	A	0	1	0	0	0	0	0	0	0	0
rs10909899	1	3203844	T	G	0	1	0	0	0	0	0	0	0	0
rs115879834	1	3205327	G	T	1	0	0	0	0	0	0	0	0	0
rs12028814	1	3205757	A	G	0	1	0	0	0	0	0	0	0	0
rs58322762	1	3205896	G	C	1	0	0	0	0	0	0	0	0	0
rs74048310	1	3206001	T	C	1	0	0	0	0	0	0	0	0	0
rs72846901	1	3206074	G	A	1	0	0	0	0	0	0	0	0	0
rs7527157	1	3207744	C	T	1	0	0	0	0	0	0	0	0	0
rs60118785	1	3208367	A	G	1	0	0	0	0	0	0	0	0	0
rs59659563	1	3209596	G	A	1	0	0	0	0	0	0	0	0	0
rs10492941	1	3210573	A	C	1	0	0	0	0	0	0	0	0	0
rs75755920	1	3210727	G	A	0	1	0	0	0	0	0	0	0	0
rs3753758	1	3210974	A	G	1	0	0	0	1	0	0	0	0	0
rs12072073	1	3213452	T	C	0	1	0	0	1	0	0	0	0	0
rs76981837	1	3214874	A	G	0	1	0	0	0	0	0	0	0	0
rs115320655	1	3214989	G	A	1	0	0	0	0	0	0	0	0	0
rs56090715	1	3215174	T	A	0	1	0	0	0	0	0	0	0	0
rs115993291	1	3215659	G	A	0	1	0	0	0	0	0	0	0	0
rs16823514	1	3216743	G	T	1	0	0	0	0	0	0	0	0	0
rs12124147	1	3217767	T	C	0	1	0	0	1	0	0	0	0	0
rs116731338	1	3217862	T	C	1	0	0	0	0	0	0	0	0	0
rs79372668	1	3219631	A	C	1	0	0	0	0	0	0	0	0	0
rs181737617	1	3219803	T	C	0	1	0	0	0	0	0	0	0	0
rs1112213	1	3221135	T	C	1	0	0	0	0	0	0	0	0	0
rs2651891	1	3223352	A	G	1	0	0	0	0	0	0	0	0	0
rs112057796	1	3223662	G	T	0	1	0	0	0	0	0	0	0	0
rs4648458	1	3224426	T	C	1	0	0	0	1	0	0	0	0	0
rs10909902	1	3224603	A	G	1	0	0	0	0	0	0	0	0	0
rs79117859	1	3224931	T	C	0	1	0	0	0	0	0	0	0	0
rs116771527	1	3224962	C	T	0	1	0	0	1	0	0	0	0	0
rs114172340	1	3226751	A	G	1	0	0	0	0	0	0	0	0	0
rs76945649	1	3226770	T	C	0	1	0	0	1	0	0	0	0	0
rs2651888	1	3226820	G	T	1	0	0	0	0	0	0	0	0	0
rs2173914	1	3227916	G	A	0	1	0	0	0	0	0	0	0	0
rs72631000	1	3228850	A	G	1	0	0	0	0	0	0	0	0	0
rs10157420	1	3229933	C	T	1	0	0	0	1	0	0	0	0	0
rs2817155	1	3229994	G	A	1	0	0	0	0	0	0	0	0	0
rs10797384	1	3231261	A	G	1	0	0	0	0	0	0	0	0	0
rs75811948	1	3231309	T	C	0	1	0	0	0	0	0	0	0	0
rs905131	1	3231345	G	T	0	1	0	0	0	0	0	0	0	0
rs4648460	1	3231406	T	C	0	1	0	0	0	0	0	0	0	0
rs7551207	1	3231549	T	G	0	1	0	0	0	0	0	0	0	0
rs2651920	1	3231589	T	C	0	1	0	0	1	0	0	0	0	0
rs905130	1	3231728	G	A	0	1	0	0	0	0	0	0	0	0
rs77301359	1	3231990	T	C	1	0	0	0	0	0	0	0	0	0
rs16823576	1	3232133	C	T	0	1	0	0	1	0	0	0	0	0
rs2817158	1	3232581	G	A	1	0	0	0	1	0	0	0	0	0
rs149950639	1	3232800	T	C	0	1	0	0	0	0	0	0	0	0
rs61240755	1	3232890	T	C	0	1	0	0	0	0	0	0	0	0
rs115484691	1	3233243	C	T	0	1	0	0	0	0	0	0	0	0
rs140280149	1	3233394	C	T	0	1	0	0	0	0	0	0	0	0
rs12036784	1	3233781	A	G	0	1	0	0	1	0	0	0	0	0
rs142010023	1	3233805	A	G	0	1	0	0	0	0	0	0	0	0
rs4648461	1	3234132	A	G	0	1	0	0	0	0	0	0	0	0
rs2817161	1	3234184	A	G	1	0	0	0	1	0	0	0	0	0
rs57854542	1	3234461	A	G	0	1	0	0	0	0	0	0	0	0
rs11808635	1	3234517	C	T	1	0	0	0	0	0	0	0	0	0
rs10909906	1	3235534	T	C	1	0	0	0	0	0	0	0	0	0
rs78983274	1	3236623	T	C	0	1	0	0	0	0	0	0	0	0
rs60951434	1	3236884	A	G	1	0	0	0	0	0	0	0	0	0
rs72848037	1	3238112	G	A	1	0	0	0	0	0	0	0	0	0
rs10909907	1	3238298	A	G	1	0	0	0	0	0	0	0	0	0
rs6676225	1	3238861	C	T	1	0	0	0	1	0	0	0	0	0
rs2249319	1	3238982	T	C	1	0	0	0	1	0	0	0	0	0
rs139770400	1	3240749	A	C	0	1	0	0	0	0	0	0	0	0
rs905138	1	3241050	G	T	1	0	0	0	1	0	0	0	0	0
rs2500254	1	3241278	A	G	1	0	0	0	0	0	0	0	0	0
rs111899767	1	3241650	A	G	1	0	0	0	0	0	0	0	0	0
rs144668428	1	3241726	T	C	1	0	0	0	0	0	0	0	0	0
rs72632108	1	3242387	T	C	1	0	0	0	1	0	0	0	0	0
rs78412927	1	3243004	T	C	0	1	0	0	0	0	0	0	0	0
rs2500252	1	3244789	T	C	1	0	0	0	1	0	0	0	0	0
rs116370838	1	3246798	G	A	1	0	0	0	0	0	0	0	0	0
rs689565	1	3247388	G	C	1	0	0	0	0	0	0	0	0	0
rs58814261	1	3247983	T	C	0	1	0	0	0	0	0	0	0	0
rs7529307	1	3248912	A	G	0	1	0	0	0	0	0	0	0	0
rs28708839	1	3248971	G	T	0	1	0	0	0	0	0	0	0	0
rs115939244	1	3249064	G	A	0	1	0	0	0	0	0	0	0	0
rs74050805	1	3249118	T	A	0	1	0	0	0	0	0	0	0	0
rs74050806	1	3249159	T	C	1	0	0	0	1	0	0	0	0	0
rs60443258	1	3250639	G	C	0	1	0	0	1	0	0	0	0	0
rs114776412	1	3251080	T	G	0	1	0	0	0	0	0	0	0	0
rs10797386	1	3251716	A	G	1	0	0	0	1	0	0	0	0	0
rs12143201	1	3251898	T	C	1	0	0	0	1	0	0	0	0	0
rs12409278	1	3252045	A	G	0	1	0	0	0	0	0	0	0	0
rs59630628	1	3252167	C	T	0	1	0	0	0	0	0	0	0	0
rs12409637	1	3253002	A	G	0	1	0	0	0	0	0	0	0	0
rs2455100	1	3255709	T	C	0	1	0	0	0	0	0	0	0	0
rs75004064	1	3255979	C	G	1	0	0	0	0	0	0	0	0	0
rs59227786	1	3256199	A	T	1	0	0	0	0	0	0	0	0	0
rs78242873	1	3256402	A	G	1	0	0	0	0	0	0	0	0	0
rs181724751	1	3256572	C	T	1	0	0	0	0	1	0	0	0	0
rs114084750	1	3258199	T	C	0	1	0	0	0	0	0	0	0	0
rs114686766	1	3258294	C	T	0	1	0	0	0	0	0	0	0	0
rs116698658	1	3259549	C	A	1	0	0	0	0	0	0	0	0	0
rs72632123	1	3259806	G	C	0	1	0	0	0	0	0	0	0	0
rs79908201	1	3261057	A	G	1	0	0	0	0	0	0	0	0	0
rs115080876	1	3261259	A	G	0	1	0	0	1	0	0	0	0	0
rs34474195	1	3262018	T	C	0	1	0	0	0	0	0	0	0	0
rs116571588	1	3262141	T	C	0	1	0	0	1	0	0	0	0	0
rs144454344	1	3264248	C	A	0	1	0	0	0	0	0	0	0	0
rs74050815	1	3265330	T	C	0	1	0	0	0	0	0	0	0	0
rs74638769	1	3267132	T	C	0	1	0	0	0	0	0	0	0	0
rs138325580	1	3271499	T	C	0	1	0	0	0	0	0	0	0	0
rs2500308	1	3271515	A	G	1	0	0	0	0	0	0	0	0	0
rs75375178	1	3275110	A	G	0	1	0	0	0	0	0	0	0	0
rs2455130	1	3275174	G	A	1	0	0	0	0	0	0	0	0	0
rs75423402	1	3275319	T	C	1	0	0	0	0	0	0	0	0	0
rs12760258	1	3275345	G	A	1	0	0	0	0	0	0	0	0	0
rs143433680	1	3275666	T	C	0	1	0	0	0	0	0	0	0	0
rs2500305	1	3275878	T	C	1	0	0	0	0	0	0	0	0	0
rs113983558	1	3278505	T	C	1	0	0	0	0	0	0	0	0	0
rs77358002	1	3279176	T	C	0	1	0	0	0	0	0	0	0	0
rs74050824	1	3279906	C	T	1	0	0	0	0	0	0	0	0	0
rs16823027	1	3280116	A	G	0	1	0	0	1	0	0	0	0	0
rs72848098	1	3280393	T	G	0	1	0	0	0	0	0	0	0	0
rs112266538	1	3280476	T	C	0	1	0	0	0	0	0	0	0	0
rs79749883	1	3280748	A	G	0	1	0	0	0	0	0	0	0	0
rs141875999	1	3281102	C	T	0	1	0	0	0	0	0	0	0	0
rs10492940	1	3281183	A	C	0	1	0	0	1	0	0	0	0	0
rs79942329	1	3281830	G	A	1	0	0	0	1	0	0	0	0	0
rs74050828	1	3284371	T	G	1	0	0	0	1	0	0	0	0	0
rs111756326	1	3286711	G	A	1	0	1	0	0	0	0	0	0	0
rs77685639	1	3287202	T	C	0	1	0	0	0	0	0	0	0	0
rs150558645	1	3290800	T	C	0	1	0	0	0	0	0	0	0	0
rs55866132	1	3291216	A	G	1	0	0	0	0	0	0	0	0	0
rs10909918	1	3291811	G	A	0	1	0	0	1	0	0	0	0	0
rs12405511	1	3292662	T	C	1	0	0	0	0	0	0	0	0	0
rs2500294	1	3293203	C	T	1	0	0	0	0	0	0	0	0	0
rs56009721	1	3293801	C	T	1	0	0	0	0	0	0	0	0	0
rs2500293	1	3293836	A	C	1	0	0	0	1	0	0	0	0	0
rs11805677	1	3294951	C	T	1	0	0	0	0	0	0	0	0	0
rs2500292	1	3295629	G	A	0	1	0	0	0	0	0	0	0	0
rs58996169	1	3296904	C	T	1	0	0	0	0	0	0	0	0	0
rs56990256	1	3297099	A	G	1	0	0	0	0	0	0	0	0	0
rs115431852	1	3298023	A	G	0	1	0	0	0	0	0	0	0	0
rs114009370	1	3298867	G	T	1	0	0	0	0	0	0	0	0	0
rs2455137	1	3300587	T	C	1	0	0	0	1	1	0	0	0	0
rs2500284	1	3300870	A	G	1	0	0	0	1	0	0	0	0	0
rs115296856	1	3301936	A	G	0	1	0	0	1	0	0	0	0	0
rs2455135	1	3303337	A	G	1	0	0	0	1	1	0	0	0	0
rs6670328	1	3303386	A	G	0	1	0	0	0	0	0	0	0	0
rs6670518	1	3303596	G	A	1	0	0	0	1	0	0	0	0	0
rs61759195	1	3306075	T	C	0	1	0	0	0	0	0	0	0	0
rs189743502	1	3306172	T	C	0	1	0	0	0	0	0	0	0	0
rs4145901	1	3307391	A	G	0	1	0	0	0	0	0	0	0	0
rs186865701	1	3308728	A	G	0	1	0	0	0	0	0	0	0	0
rs59525574	1	3309087	T	C	0	1	0	0	0	0	0	0	0	0
rs2500278	1	3309376	T	C	1	0	0	0	1	0	0	0	0	0
rs60867953	1	3309733	G	A	1	0	0	0	0	0	0	0	0	0
rs12567387	1	3310385	C	T	1	0	0	0	1	0	0	0	0	0
rs12409315	1	3312694	G	A	1	0	0	0	0	0	0	0	0	0
rs3192920	1	3312821	G	T	0	1	0	0	1	0	0	0	0	0
rs10909928	1	3312868	T	G	1	0	0	0	0	0	0	0	0	0
rs145986026	1	3313172	T	C	0	1	0	0	0	0	0	0	0	0
rs112301226	1	3313703	T	C	0	1	0	0	0	0	0	0	0	0
rs2483264	1	3315814	A	G	0	1	0	0	0	0	0	0	0	0
rs115544698	1	3316486	T	C	0	1	0	0	0	0	0	0	0	0
rs116572061	1	3316923	T	C	0	1	0	0	0	0	0	0	0	0
rs28541625	1	3317266	A	G	1	0	0	0	0	0	0	0	0	0
rs144519667	1	3317595	A	G	1	0	0	0	1	0	0	0	0	0
rs12044867	1	3318722	C	A	0	1	0	0	1	0	0	0	0	0
rs2483266	1	3319477	T	C	0	1	0	0	1	0	0	0	0	0
rs150761087	1	3321134	C	G	0	1	0	0	0	0	0	0	0	0
rs870465	1	3323635	A	G	0	1	0	0	1	0	0	0	0	0
rs874244	1	3323781	T	C	0	1	0	0	0	0	0	0	0	0
rs114067149	1	3324307	G	C	0	1	0	0	0	0	0	0	0	0
rs74048244	1	3324409	C	T	0	1	0	0	0	0	0	0	0	0
rs57675406	1	3324552	A	G	0	1	0	0	1	0	0	0	0	0
rs1108600	1	3324571	T	C	0	1	0	0	1	0	0	0	0	0
rs72849082	1	3325252	C	G	0	1	0	0	0	0	0	0	0	0
rs2483269	1	3326858	T	C	1	0	0	0	0	0	0	0	0	0
rs78198450	1	3329250	T	C	0	1	0	0	0	0	0	0	0	0
rs10909931	1	3330469	A	G	1	0	0	0	1	0	0	0	0	0
rs2483274	1	3331534	A	G	1	0	0	0	1	1	0	0	0	0
rs11800023	1	3332022	T	C	1	0	0	0	0	0	0	0	0	0
rs78738711	1	3334446	G	A	1	0	0	0	0	0	0	0	0	0
rs4648478	1	3335443	T	C	1	0	1	0	0	0	0	0	0	0
rs2483278	1	3335540	C	T	1	0	0	0	1	0	0	0	0	0
rs16824328	1	3337536	G	C	0	1	0	0	0	0	0	0	0	0
rs2483280	1	3338975	A	G	1	0	1	0	1	0	0	0	0	0
rs944819	1	3340801	T	G	1	0	0	0	1	0	0	0	0	0
rs377085977	1	3341018	G	A	0	1	0	0	0	0	0	0	0	0
rs2500260	1	3341487	T	C	0	1	0	0	0	0	0	0	0	0
rs114480588	1	3342428	G	A	0	1	0	0	0	0	0	0	0	0
rs114775231	1	3342865	C	T	0	1	0	0	0	0	0	0	0	0
rs116762128	1	3343263	A	G	0	1	0	0	0	0	0	0	0	0
rs2483288	1	3343390	C	T	1	0	0	0	0	0	0	0	0	0
rs11803139	1	3344200	A	C	0	1	0	0	0	0	0	0	0	0
rs4648379	1	3344952	T	C	0	1	0	0	0	0	0	0	0	0
rs4648380	1	3345361	A	G	0	1	0	0	1	0	0	0	0	0
rs138739968	1	3345429	G	C	0	1	0	0	0	0	0	0	0	0
rs2500258	1	3346939	T	C	0	1	0	0	1	0	0	0	0	0
rs12066228	1	3347178	T	C	1	0	0	0	0	0	0	0	0	0
rs187705946	1	3347596	G	A	0	1	0	0	0	0	0	0	0	0
rs2483289	1	3347626	A	C	1	0	0	0	1	1	0	0	0	0
rs78858851	1	3348448	A	G	0	1	0	0	0	0	0	0	0	0
rs141437055	1	3348616	A	G	0	1	0	0	0	0	0	0	0	0
rs76822965	1	3351963	T	C	0	1	0	0	1	0	0	0	0	0
rs138121894	1	3352254	T	C	0	1	0	0	0	0	0	0	0	0
rs72633304	1	3352496	T	C	0	1	0	0	0	0	0	0	0	0
rs12076855	1	3353146	C	A	1	0	0	0	1	1	0	0	0	0
rs2483256	1	3353264	A	G	0	1	0	0	1	0	0	0	0	0
rs35864930	1	3354590	T	G	0	1	0	0	1	0	0	0	0	0
rs74377326	1	3355042	A	G	1	0	0	0	1	0	0	0	0	0
rs7547842	1	3355405	A	G	1	0	0	0	1	0	0	0	0	0
rs113506146	1	3355587	G	A	0	1	0	0	0	0	0	0	0	0
rs7550526	1	3355977	A	G	0	1	0	0	1	0	0	0	0	0
rs946760	1	3356191	A	G	0	1	0	0	1	0	0	0	0	0
rs946759	1	3356261	C	A	0	1	0	0	1	0	0	0	0	0
rs118011975	1	3356624	T	C	0	1	0	0	0	0	0	0	0	0
rs115317362	1	3356658	T	C	0	1	0	0	0	0	0	0	0	0
rs2500306	1	3356904	A	G	0	1	0	0	0	0	0	0	0	0
rs113367489	1	3357515	T	C	0	1	0	0	0	0	0	0	0	0
rs12748963	1	3358585	T	C	0	1	0	0	1	0	0	0	0	0
rs2483271	1	3359438	T	C	0	1	0	0	1	0	0	0	0	0
rs12073172	1	3359810	A	G	1	0	0	0	1	0	0	0	0	0
rs2500280	1	3360176	G	C	0	1	0	0	1	0	0	0	0	0
rs884308	1	3361182	T	C	1	0	0	0	1	0	0	0	0	0
rs6658356	1	3363689	A	G	1	0	1	0	1	0	0	0	0	0
rs74050338	1	3365539	G	A	1	0	0	0	0	0	0	0	0	0
rs74050351	1	3365634	C	T	0	1	0	0	0	0	0	0	0	0
rs55798279	1	3366103	C	T	0	1	0	0	1	0	0	0	0	0
rs117628234	1	3366189	A	G	0	1	0	0	0	0	0	0	0	0
rs78880955	1	3366865	A	G	1	0	0	0	1	0	0	0	0	0
rs4648485	1	3366964	A	G	1	0	0	0	1	0	0	0	0	0
rs75241354	1	3367582	T	C	0	1	0	0	0	0	0	0	0	0
rs115288994	1	3368495	T	C	0	1	0	0	0	0	0	0	0	0
rs72849637	1	3369186	G	C	0	1	0	0	1	0	0	0	0	0
rs143514222	1	3369190	T	C	0	1	0	0	0	0	0	0	0	0
rs74610699	1	3370080	T	A	0	1	0	0	0	0	0	0	0	0
rs55934415	1	3370084	G	A	0	1	0	0	0	0	0	0	0	0
rs12135987	1	3372960	A	G	0	1	0	0	1	0	0	0	0	0
rs1333189	1	3373407	C	T	1	0	0	0	1	0	0	0	0	0
rs77352686	1	3373527	C	T	1	0	0	0	1	0	0	0	0	0
rs4648488	1	3376312	T	C	1	0	0	0	0	0	0	0	0	0
rs2493311	1	3376420	A	C	1	0	0	0	1	0	0	0	0	0
rs4648489	1	3377101	A	G	0	1	0	0	1	0	0	0	0	0
rs2493310	1	3377858	A	G	0	1	0	0	1	1	0	0	0	0
rs72849647	1	3378613	A	G	0	1	0	0	0	0	0	0	0	0
rs79358574	1	3380208	A	G	0	1	0	0	0	0	0	0	0	0
rs11584967	1	3380822	A	G	1	0	0	0	0	0	0	0	0	0
rs12085231	1	3381074	A	C	0	1	0	0	1	0	0	0	0	0
rs80134843	1	3382972	T	C	0	1	0	0	0	0	0	0	0	0
rs12750793	1	3383714	A	G	1	0	0	0	1	0	0	0	0	0
rs868688	1	3384243	C	T	1	0	1	0	1	0	0	0	0	0
rs77152904	1	3384420	A	C	1	0	0	0	0	0	0	0	0	0
rs6684411	1	3384639	T	C	0	1	0	0	0	0	0	0	0	0
rs111717109	1	3387086	A	G	0	1	0	0	0	0	0	0	0	0
rs114071111	1	3388902	A	C	0	1	0	0	0	0	0	0	0	0
rs114756981	1	3390019	T	C	0	1	0	0	0	0	0	0	0	0
rs115313466	1	3390154	A	G	1	0	0	0	0	0	0	0	0	0
rs2151350	1	3390291	T	G	1	0	0	0	0	0	0	0	0	0
rs2493275	1	3391470	A	G	1	0	0	0	0	0	0	0	0	0
rs2493268	1	3391934	T	C	1	0	0	0	1	0	0	0	0	0
rs7355115	1	3394799	A	G	1	0	0	0	0	0	0	0	0	0
rs871822	1	3396350	G	T	1	0	0	0	1	1	0	0	0	0
rs2483218	1	3397782	T	C	1	0	0	0	1	0	0	0	0	0
rs17822581	1	3398032	G	A	1	0	0	0	0	0	0	0	0	0
rs7542793	1	3399254	A	G	1	0	0	0	1	0	0	0	0	0
rs76029539	1	3399272	A	G	1	0	0	0	0	0	0	0	0	0
rs72849681	1	3399629	T	C	1	0	0	0	0	0	0	0	0	0
rs5024246	1	3402150	A	G	1	0	0	0	0	0	0	0	0	0
rs74048430	1	3403365	T	C	1	0	0	0	1	0	0	0	0	0
rs6657675	1	3403912	A	G	0	1	0	0	0	0	0	0	0	0
rs12024847	1	3404235	T	C	0	1	0	0	1	0	0	0	0	0
rs181485146	1	3404279	T	C	0	1	0	0	0	0	0	0	0	0
rs2483221	1	3405533	T	C	1	0	0	0	0	0	0	0	0	0
rs2493304	1	3406913	A	G	1	0	0	0	1	0	0	0	0	0
rs55726144	1	3407448	A	G	0	1	0	0	0	0	0	0	0	0
rs72633329	1	3408103	C	A	1	0	0	0	0	0	0	0	0	0
rs2483225	1	3408473	T	C	1	0	0	0	0	1	0	0	0	0
rs76716120	1	3409570	G	A	1	0	0	0	0	0	0	0	0	0
rs57382922	1	3411241	T	C	1	0	0	0	1	0	0	0	0	0
rs188321066	1	3413176	A	G	0	1	0	0	0	0	0	0	0	0
rs112206206	1	3413628	T	C	0	1	0	0	0	0	0	0	0	0
rs76153297	1	3414432	A	G	1	0	0	0	1	0	0	0	0	0
rs2493287	1	3415407	T	G	0	1	0	0	0	0	0	0	0	0
rs111652194	1	3415648	T	C	0	1	0	0	0	0	0	0	0	0
rs2483229	1	3416119	C	T	0	1	0	0	1	0	0	0	0	0
rs75063997	1	3416161	C	T	0	1	0	0	0	0	0	0	0	0
rs2068354	1	3416899	G	A	0	1	0	0	1	0	0	0	0	0
rs147328263	1	3417346	C	T	0	1	0	0	0	0	0	0	0	0
rs147939723	1	3417573	T	C	0	1	0	0	0	0	0	0	0	0
rs114150379	1	3418835	T	G	0	1	0	0	0	0	0	0	0	0
rs1984069	1	3419636	C	T	0	1	0	0	1	0	0	0	0	0
rs2493284	1	3420592	A	G	1	0	0	0	0	0	0	0	0	0
rs1572040	1	3420979	A	G	0	1	0	0	1	1	0	0	0	0
rs78765672	1	3422621	A	G	0	1	0	0	1	0	0	0	0	0
rs10492937	1	3422775	A	C	1	0	0	0	0	0	0	0	0	0
rs112919129	1	3423504	A	G	0	1	0	0	0	0	0	0	0	0
rs4648385	1	3423705	C	T	0	1	0	0	1	0	0	0	0	0
rs2483235	1	3424195	A	G	1	0	0	0	1	0	0	0	0	0
rs2483236	1	3424976	T	C	1	0	0	0	0	0	0	0	0	0
rs72851341	1	3425002	G	A	0	1	0	0	0	0	0	0	0	0
rs10909943	1	3425064	G	A	0	1	0	0	0	0	0	0	0	0
rs7549401	1	3425760	A	G	0	1	0	0	0	0	0	0	0	0
rs2244013	1	3425966	G	A	1	0	0	0	1	0	0	0	0	0
rs113879347	1	3426095	A	G	0	1	0	0	0	0	0	0	0	0
rs870171	1	3426240	T	G	1	0	0	0	1	0	0	0	0	0
rs12124567	1	3427238	A	G	0	1	0	0	0	0	0	0	0	0
rs55833861	1	3427371	C	T	1	0	0	0	0	0	0	0	0	0
rs2483239	1	3427651	G	A	1	0	0	0	0	1	0	0	0	0
rs114021459	1	3427897	T	C	1	0	0	0	1	0	0	0	0	0
rs72851354	1	3428876	A	G	0	1	0	0	0	0	0	0	0	0
rs78881224	1	3429098	A	G	0	1	0	0	0	0	0	0	0	0
rs1537407	1	3429141	C	T	1	0	0	0	1	0	0	0	0	0
rs2493277	1	3429784	C	G	0	1	0	0	1	0	0	0	0	0
rs11583353	1	3429839	T	C	0	1	0	0	0	0	0	0	0	0
rs6702700	1	3430522	T	C	0	1	0	0	0	0	0	0	0	0
rs2483245	1	3432817	T	C	1	0	0	0	0	0	0	0	0	0
rs2493272	1	3432949	T	C	1	0	0	0	1	0	0	0	0	0
rs7349183	1	3432980	C	G	0	1	0	0	0	0	0	0	0	0
rs78855916	1	3433088	A	G	1	0	0	0	1	0	0	0	0	0
rs75978000	1	3433211	T	C	0	1	0	0	1	0	0	0	0	0
rs34315398	1	3433336	T	C	0	1	0	0	0	0	0	0	0	0
rs114972083	1	3434600	A	G	0	1	0	0	0	0	0	0	0	0
rs72851364	1	3434803	A	G	0	1	0	0	0	0	0	0	0	0
rs59919662	1	3434816	A	G	0	1	0	0	0	0	0	0	0	0
rs72851368	1	3435852	A	G	1	0	0	0	0	0	0	0	0	0
rs10909945	1	3435916	T	C	0	1	0	0	0	0	0	0	0	0
rs2493266	1	3436298	G	A	0	1	0	0	0	0	0	0	0	0
rs2236518	1	3436308	A	C	0	1	0	0	1	1	0	0	0	0
rs57634511	1	3436564	G	C	0	1	0	0	0	0	0	0	0	0
rs60914105	1	3436954	T	C	0	1	0	0	1	0	0	0	0	0
rs80306463	1	3438208	T	C	0	1	0	0	0	0	0	0	0	0
rs35283724	1	3439964	T	C	1	0	0	0	1	1	0	0	0	0
rs143319551	1	3440328	T	C	1	0	0	0	0	0	0	0	0	0
rs10797392	1	3441472	G	T	1	0	0	0	1	0	0	0	0	0
rs114763736	1	3442255	T	C	0	1	0	0	0	0	0	0	0	0
rs2493261	1	3442616	C	G	0	1	0	0	0	0	0	0	0	0
rs11588737	1	3443419	T	C	0	1	0	0	0	0	0	0	0	0
rs72633349	1	3444230	G	A	1	0	0	0	0	0	0	0	0	0
rs61759224	1	3445527	G	A	1	0	0	0	0	1	0	0	0	0
rs867814	1	3445692	T	C	0	1	0	0	1	1	0	0	0	0
rs80336315	1	3446243	G	A	0	1	0	0	0	0	0	0	0	0
rs11808779	1	3447923	T	C	1	0	0	0	0	0	0	0	0	0
rs2263010	1	3448173	C	C	1	0	0	0	0	0	0	0	0	0
rs143640189	1	3451357	G	C	0	1	0	0	0	0	0	0	0	0
rs6689726	1	3451360	T	C	0	1	0	0	1	0	0	0	0	0
rs60162878	1	3452824	A	G	0	1	0	0	0	0	0	0	0	0
rs76910657	1	3455391	A	G	1	0	0	0	0	0	0	0	0	0
rs60194754	1	3457453	T	C	0	1	0	0	1	0	0	0	0	0
rs74050507	1	3459841	A	G	1	0	0	0	0	0	0	0	0	0
rs59183260	1	3460559	T	C	1	0	0	0	1	0	0	0	0	0
rs2487681	1	3460779	T	C	1	0	0	0	1	0	0	0	0	0
rs150163114	1	3461051	A	G	0	1	0	0	0	0	0	0	0	0
rs138293092	1	3462332	G	T	0	1	0	0	0	0	0	0	0	0
rs143822523	1	3466791	A	G	0	1	0	0	0	0	0	0	0	0
rs7550948	1	3467101	A	G	0	1	0	0	0	0	0	0	0	0
rs2493249	1	3468766	T	C	1	0	0	0	1	0	0	0	0	0
rs115028528	1	3472607	G	T	1	0	0	0	0	0	0	0	0	0
rs2298082	1	3472709	C	T	1	0	0	0	0	0	0	0	0	0
rs72852427	1	3473697	A	G	1	0	0	0	1	0	0	0	0	0
rs114701286	1	3477412	A	G	0	1	0	0	0	0	0	0	0	0
rs4078526	1	3479170	A	G	0	1	0	0	0	0	0	0	0	0
rs138281822	1	3479239	A	G	0	1	0	0	0	0	0	0	0	0
rs56309807	1	3480498	A	G	0	1	0	0	1	0	0	0	0	0
rs2487677	1	3480624	T	C	0	1	0	0	0	0	0	0	0	0
rs11579276	1	3482420	T	C	0	1	0	0	0	0	0	0	0	0
rs2487675	1	3483688	G	A	0	1	0	0	1	0	0	0	0	0
rs2493314	1	3483730	T	G	1	0	0	0	0	1	0	0	0	0
rs147938112	1	3485543	C	A	0	1	0	0	0	0	0	0	0	0
rs114574344	1	3486403	C	G	0	1	0	0	0	0	0	0	0	0
rs11579929	1	3486450	A	G	0	1	0	0	1	0	0	0	0	0
rs2821042	1	3487637	A	G	1	0	0	0	1	0	0	0	0	0
rs2821041	1	3487663	C	T	1	0	0	0	0	0	0	0	0	0
rs112282899	1	3487792	T	C	0	1	0	0	0	0	0	0	0	0
rs60168454	1	3487795	C	G	0	1	0	0	1	0	0	0	0	0
rs4648389	1	3488146	G	A	0	1	0	0	0	0	0	0	0	0
rs115919274	1	3488254	A	G	0	1	0	0	1	0	0	0	0	0
rs4648505	1	3488732	T	C	0	1	0	0	1	0	0	0	0	0
rs115901190	1	3489216	C	A	0	1	0	0	0	0	0	0	0	0
rs74050542	1	3489394	A	G	0	1	0	0	0	0	0	0	0	0
rs77543902	1	3489738	A	G	0	1	0	0	1	0	0	0	0	0
rs74636253	1	3489960	T	C	1	0	0	0	0	0	0	0	0	0
rs2821039	1	3490443	G	A	0	1	0	0	1	0	0	0	0	0
rs2794321	1	3490479	T	G	1	0	0	0	1	0	0	0	0	0
rs74050547	1	3490996	T	C	1	0	0	0	1	0	0	0	0	0
rs58847988	1	3492864	G	T	1	0	0	0	0	0	0	0	0	0
rs61742508	1	3494080	G	A	1	0	0	0	0	0	0	0	0	0
rs76271892	1	3494295	T	C	0	1	0	0	1	0	0	0	0	0
rs74050554	1	3495210	A	G	0	1	0	0	1	0	0	0	0	0
rs2821034	1	3495402	T	C	0	1	0	0	0	0	0	0	0	0
rs56175625	1	3495690	A	G	1	0	0	0	0	0	0	0	0	0
rs146068206	1	3495749	T	C	0	1	0	0	0	0	0	0	0	0
rs57804877	1	3495901	T	C	1	0	0	0	0	0	0	0	0	0
rs74050556	1	3496344	A	G	1	0	0	0	0	0	0	0	0	0
rs12725009	1	3497433	A	G	1	0	1	0	0	0	0	0	0	0
rs116219328	1	3500533	A	G	0	1	0	0	0	0	0	0	0	0
rs79376840	1	3501898	T	C	0	1	0	0	0	0	0	0	0	0
rs72852481	1	3504184	A	G	1	0	0	0	0	0	0	0	0	0
rs12132523	1	3504680	A	G	1	0	0	0	0	1	0	0	0	0
rs6669870	1	3505022	C	T	0	1	0	0	1	0	0	0	0	0
rs10909955	1	3507174	A	G	0	1	0	0	0	0	0	0	0	0
rs78509910	1	3507634	A	G	1	0	0	0	0	0	0	0	0	0
rs2820999	1	3511596	T	G	1	0	0	0	1	0	0	0	0	0
rs11585362	1	3512044	A	G	1	0	0	0	1	0	0	0	0	0
rs947349	1	3514965	T	C	0	1	0	0	0	0	0	0	0	0
rs2820995	1	3517953	A	G	1	0	0	0	0	0	0	0	0	0
rs880037	1	3517968	A	G	0	1	0	0	0	0	0	0	0	0
rs144794843	1	3518707	T	C	1	0	0	0	0	0	0	0	0	0
rs116358110	1	3521727	A	G	0	1	0	0	0	0	0	0	0	0
rs71634337	1	3523550	T	C	0	1	0	0	0	0	0	0	0	0
rs58770980	1	3524583	G	T	1	0	0	0	1	0	0	0	0	0
rs34724272	1	3527468	A	G	1	0	0	0	1	0	0	0	0	0
rs2821068	1	3528789	G	C	1	0	0	0	0	0	0	0	0	0
rs883427	1	3529347	A	G	1	0	0	0	0	0	0	0	0	0
rs4648392	1	3530249	A	G	0	1	0	0	0	1	0	0	0	0
rs61762171	1	3532245	A	G	1	0	0	0	1	1	0	0	0	0
rs55762450	1	3532303	A	C	1	0	0	0	1	0	0	0	0	0
rs114813163	1	3532385	G	A	1	0	0	0	1	0	0	0	0	0
rs145868414	1	3532838	A	G	0	1	0	0	0	0	0	0	0	0
rs12741675	1	3533378	G	A	1	0	0	0	1	0	0	0	0	0
rs12119711	1	3534441	T	C	1	0	0	0	1	1	0	0	0	0
rs150996397	1	3535214	T	G	1	0	0	0	0	0	0	0	0	0
rs77241759	1	3537084	A	G	1	0	0	0	0	0	0	0	0	0
rs12727047	1	3537383	G	C	0	1	0	0	0	0	0	0	0	0
rs9970944	1	3538028	T	G	1	0	0	0	1	0	0	0	0	0
rs59777027	1	3538178	G	A	0	1	0	0	0	0	0	0	0	0
rs75132942	1	3540349	T	C	0	1	0	0	0	0	0	0	0	0
rs947347	1	3540731	G	A	0	1	0	0	0	0	0	0	0	0
rs116407923	1	3540912	C	G	0	1	0	0	0	0	0	0	0	0
rs77282509	1	3541333	T	C	1	0	0	0	1	1	0	0	0	0
rs75201405	1	3542633	A	G	0	1	0	0	1	0	0	0	0	0
rs61762173	1	3543303	G	A	0	1	0	0	0	0	0	0	0	0
rs59176181	1	3543897	T	C	0	1	0	0	0	0	0	0	0	0
rs113595493	1	3544166	T	C	0	1	0	0	0	0	0	0	0	0
rs61548507	1	3546469	C	G	1	0	0	0	0	0	0	0	0	0
rs184845816	1	3547428	A	G	0	1	0	0	0	0	0	0	0	0
rs151296723	1	3547797	A	G	0	1	0	0	0	0	0	0	0	0
rs140514726	1	3547974	A	G	0	1	0	0	0	0	0	0	0	0
rs191040976	1	3549856	G	A	1	0	0	0	0	0	0	0	0	0
rs869697	1	3550149	A	G	0	1	0	0	1	0	0	0	0	0
rs72853563	1	3550331	T	C	0	1	0	0	0	0	0	0	0	0
rs6693174	1	3550520	C	T	1	0	0	0	0	0	0	0	0	0
rs7530145	1	3550627	A	G	1	0	0	0	0	0	0	0	0	0
rs115743020	1	3551089	T	C	0	1	0	0	0	0	0	0	0	0
rs7533321	1	3551586	A	G	0	1	0	0	1	0	0	0	0	0
rs114613507	1	3551852	A	G	1	0	0	0	0	0	0	0	0	0
rs6413780	1	3552394	C	A	0	1	0	0	1	0	0	0	0	0
rs145371585	1	3553519	A	G	0	1	0	0	0	0	0	0	0	0
rs10909964	1	3553558	T	C	0	1	0	0	0	0	0	0	0	0
rs74050582	1	3554250	G	C	0	1	0	0	0	0	0	0	0	0
rs7554029	1	3554727	T	C	1	0	0	0	0	0	0	0	0	0
rs145730178	1	3555656	A	G	0	1	0	0	0	0	0	0	0	0
rs878063	1	3556364	T	C	1	0	0	0	1	0	0	0	0	0
rs7520098	1	3556388	C	T	1	0	0	0	0	0	0	0	0	0
rs57692280	1	3556591	C	G	0	1	0	0	1	0	0	0	0	0
rs115372619	1	3556628	G	A	0	1	0	0	0	0	0	0	0	0
rs9628616	1	3556781	T	C	1	0	0	0	1	1	0	0	0	0
rs74048612	1	3557859	A	G	1	0	0	0	0	0	0	0	0	0
rs12069532	1	3558041	A	G	1	0	0	0	0	0	0	0	0	0
rs77524887	1	3558304	A	G	1	0	0	0	0	0	0	0	0	0
rs13374641	1	3558637	A	G	0	1	0	0	0	0	0	0	0	0
rs150463965	1	3561848	G	C	0	1	0	0	0	0	0	0	0	0
rs7525042	1	3562771	T	G	1	0	0	0	1	0	0	0	0	0
rs10909969	1	3563585	T	C	1	0	0	0	1	0	0	0	0	0
rs77039417	1	3563598	T	C	0	1	0	0	1	0	0	0	0	0
rs145133905	1	3563692	A	C	0	1	0	0	0	0	0	0	0	0
rs141976079	1	3563968	A	G	0	1	0	0	0	0	0	0	0	0
rs74048623	1	3564151	A	G	1	0	0	0	0	0	0	0	0	0
rs7518226	1	3565831	A	G	1	0	0	0	0	0	0	0	0	0
rs7518429	1	3565961	A	G	1	0	0	0	0	0	0	0	0	0
rs115948343	1	3568561	A	G	0	1	0	0	0	0	0	0	0	0
rs74048633	1	3569409	T	C	0	1	0	0	0	0	0	0	0	0
rs11586018	1	3569559	G	A	0	1	0	0	0	0	0	0	0	0
rs79568147	1	3570740	A	G	0	1	0	0	1	0	0	0	0	0
rs75312104	1	3571414	G	A	1	0	0	0	1	0	0	0	0	0
rs79780792	1	3573296	C	T	1	0	0	0	0	0	0	0	0	0
rs4431782	1	3574543	C	T	1	0	0	0	0	0	0	0	0	0
rs4648394	1	3575222	T	C	0	1	0	0	0	0	0	0	0	0
rs10909972	1	3575526	G	C	0	1	0	0	0	0	0	0	0	0
rs61445693	1	3575940	T	C	0	1	0	0	0	0	0	0	0	0
rs7513251	1	3577255	T	C	1	0	0	0	1	0	0	0	0	0
rs141493141	1	3577897	T	C	1	0	0	0	0	0	0	0	0	0
rs74048641	1	3578690	T	C	0	1	0	0	0	0	0	0	0	0
rs2821053	1	3578977	T	C	0	1	0	0	0	0	0	0	0	0
rs10909973	1	3579108	A	G	0	1	0	0	1	0	0	0	0	0
rs2794341	1	3579417	T	C	1	0	0	0	0	0	0	0	0	0
rs72853598	1	3579472	G	A	1	0	0	0	1	0	0	0	0	0
rs12084388	1	3581279	G	C	0	1	0	0	0	0	0	0	0	0
rs183814330	1	3582001	T	C	0	1	0	0	0	0	0	0	0	0
rs2821046	1	3582176	T	C	1	0	0	0	0	0	0	0	0	0
rs78920575	1	3582215	T	C	0	1	0	0	0	0	0	0	0	0
rs533034538	1	3582236	G	A	0	1	0	0	0	0	0	0	0	0
rs10909976	1	3582586	T	C	1	0	0	0	0	0	0	0	0	0
rs60490092	1	3582651	A	G	0	1	0	0	1	0	0	0	0	0
rs76127418	1	3583011	A	G	1	0	0	0	0	0	0	0	0	0
rs116321729	1	3584205	T	C	0	1	0	0	0	0	0	0	0	0
rs76224458	1	3586518	C	G	0	1	0	0	0	0	0	0	0	0
rs12139206	1	3587509	C	T	1	0	0	0	1	0	0	0	0	0
rs12138798	1	3589190	T	C	0	1	0	0	0	0	0	0	0	0
rs75346041	1	3589281	T	C	0	1	0	0	0	0	0	0	0	0
rs57453372	1	3589762	A	T	0	1	0	0	0	0	0	0	0	0
rs2794320	1	3589933	G	A	0	1	0	0	1	0	0	0	0	0
rs79378951	1	3590181	A	G	0	1	0	0	0	0	0	0	0	0
rs142678999	1	3590356	A	G	1	0	0	0	0	0	0	0	0	0
rs6697749	1	3594069	A	C	1	0	0	0	1	1	0	0	0	0
rs74717216	1	3594109	A	G	1	0	0	0	0	0	0	0	0	0
rs7544357	1	3594731	G	A	0	1	0	0	1	0	0	0	0	0
rs57876771	1	3595020	A	C	0	1	0	0	1	0	0	0	0	0
rs55901423	1	3595177	C	T	0	1	0	0	0	0	0	0	0	0
rs111792035	1	3595315	A	G	0	1	0	0	0	0	0	0	0	0
rs7513275	1	3595370	G	A	0	1	0	0	1	0	0	0	0	0
rs2794327	1	3595777	C	T	0	1	0	0	1	1	0	0	0	0
rs2821025	1	3595952	T	C	1	0	0	0	0	1	0	0	0	0
rs77701767	1	3596058	A	G	0	1	0	0	0	0	0	0	0	0
rs2821023	1	3596236	C	T	1	0	0	0	1	0	0	0	0	0
rs3001105	1	3597173	C	T	1	0	0	0	1	0	0	0	0	0
rs74048652	1	3597365	G	C	0	1	0	0	0	0	0	0	0	0
rs2995006	1	3597797	A	G	1	0	0	0	1	0	0	0	0	0
rs78462652	1	3598487	C	T	1	0	0	0	1	0	0	0	0	0
rs4648528	1	3600715	T	C	1	0	0	0	1	0	0	0	0	0
rs78066551	1	3601660	T	C	1	0	0	0	0	0	0	0	0	0
rs60957843	1	3601924	A	G	0	1	0	0	0	0	0	0	0	0
rs61737345	1	3602598	A	G	0	1	0	0	0	0	0	0	0	0
rs115371870	1	3602829	A	G	1	0	0	0	0	0	0	0	0	0
rs12024499	1	3602870	G	A	1	0	0	0	1	1	0	0	0	0
rs72855431	1	3604914	A	C	1	0	0	0	0	0	0	0	0	0
rs113796753	1	3605858	T	C	0	1	0	0	0	0	0	0	0	0
rs76616683	1	3606125	T	G	0	1	0	0	0	0	0	0	0	0
rs72855439	1	3608470	T	C	0	1	0	0	0	0	0	0	0	0
rs10909986	1	3609272	G	A	0	1	0	0	1	0	0	0	0	0
rs79522215	1	3609456	A	G	0	1	0	0	0	0	0	0	0	0
rs34222941	1	3609677	T	C	0	1	0	0	1	0	0	0	0	0
rs59839028	1	3610147	G	T	0	1	0	0	1	0	0	0	0	0
rs138591622	1	3610911	C	G	1	0	0	0	0	0	0	0	0	0
rs10797403	1	3611518	T	C	1	0	0	0	1	0	0	0	0	0
rs116551529	1	3612403	A	C	1	0	0	0	0	0	0	0	0	0
rs74782587	1	3613049	C	A	0	1	0	0	0	0	0	0	0	0
rs139369923	1	3613224	T	C	0	1	0	0	0	0	0	0	0	0
rs4648530	1	3614027	G	A	0	1	0	0	1	0	0	0	0	0
rs59300619	1	3614147	T	C	0	1	0	0	0	0	0	0	0	0
rs4648396	1	3614658	C	T	1	0	0	0	1	0	0	0	0	0
rs4648398	1	3615031	T	C	0	1	0	0	1	0	0	0	0	0
rs12069712	1	3615137	T	C	0	1	0	0	0	0	0	0	0	0
rs59988660	1	3615357	T	G	0	1	0	0	1	0	0	0	0	0
rs12405423	1	3616064	C	T	0	1	0	0	1	0	0	0	0	0
rs79603637	1	3616079	G	A	0	1	0	0	0	0	0	0	0	0
rs6693192	1	3616139	A	G	0	1	0	0	1	0	0	0	0	0
rs12033348	1	3616479	C	T	0	1	0	0	0	0	0	0	0	0
rs12734949	1	3616855	A	G	1	0	0	0	1	0	0	0	0	0
rs55728961	1	3617000	A	C	0	1	0	0	1	0	0	0	0	0
rs78644906	1	3618339	C	T	1	0	0	0	1	0	0	0	0	0
rs146702996	1	3618404	A	G	0	1	0	0	0	0	0	0	0	0
rs79910673	1	3618490	A	G	0	1	0	0	0	0	0	0	0	0
rs7538796	1	3618993	G	A	0	1	0	0	0	0	0	0	0	0
rs10797405	1	3619114	G	A	1	0	0	0	1	0	0	0	0	0
rs4648533	1	3619764	G	A	1	0	0	0	0	0	0	0	0	0
rs10909989	1	3622518	A	G	1	0	0	0	1	0	0	0	0	0
rs147101212	1	3622701	T	C	0	1	0	0	0	0	0	0	0	0
rs12128132	1	3623039	A	C	0	1	0	0	0	0	0	0	0	0
rs12757620	1	3623460	G	T	1	0	0	0	1	1	0	0	0	0
rs34128889	1	3623588	C	A	0	1	0	0	1	0	0	0	0	0
rs143481657	1	3625697	T	C	1	0	0	0	0	0	0	0	0	0
rs16823923	1	3627395	A	G	0	1	0	0	0	0	0	0	0	0
rs74048687	1	3628887	T	C	1	0	0	0	0	0	0	0	0	0
rs41315304	1	3629028	A	G	0	1	0	0	1	0	0	0	0	0
rs8029	1	3629928	A	G	1	0	0	0	1	0	0	0	0	0
rs12076009	1	3630208	T	C	0	1	0	0	0	0	0	0	0	0
rs2821007	1	3630371	A	G	1	0	0	0	0	0	0	0	0	0
rs79481270	1	3635097	A	G	1	0	0	0	0	0	0	0	0	0
rs77144466	1	3636043	A	G	1	0	0	0	0	1	0	0	0	0
rs74369606	1	3636791	A	G	1	0	0	0	1	0	0	0	0	0
rs1885864	1	3638424	T	C	0	1	0	0	0	0	0	0	0	0
rs111433926	1	3638425	A	G	0	1	0	0	0	0	0	0	0	0
rs74048695	1	3638903	T	C	1	0	0	0	0	0	0	0	0	0
rs12038064	1	3639108	T	C	1	0	0	0	0	0	0	0	0	0
rs114714764	1	3639534	T	C	0	1	0	0	0	0	0	0	0	0
rs116258796	1	3641123	A	G	0	1	0	0	0	0	0	0	0	0
rs113727502	1	3642466	T	C	0	1	0	0	1	0	0	0	0	0
rs61489571	1	3642996	A	G	1	0	0	0	0	0	0	0	0	0
rs78348416	1	3643337	A	G	1	0	0	0	0	0	0	0	0	0
rs60109330	1	3644868	A	G	0	1	0	0	0	0	0	0	0	0
rs114491188	1	3644965	A	G	0	1	0	0	0	0	0	0	0	0
rs114901913	1	3647040	T	G	1	0	0	0	0	0	0	0	0	0
rs58080962	1	3648607	G	T	0	1	0	0	0	0	0	0	0	0
rs151017471	1	3651699	A	C	0	1	0	0	0	0	0	0	0	0
rs6697769	1	3654319	T	C	1	0	0	0	1	0	0	0	0	0
rs143018493	1	3654341	G	A	0	1	0	0	0	0	0	0	0	0
rs76899183	1	3654373	A	G	1	0	0	0	0	0	0	0	0	0
rs182566609	1	3656694	T	C	1	0	0	0	0	0	0	0	0	0
rs7534180	1	3657136	A	G	1	0	0	0	1	0	0	0	0	0
rs35155087	1	3657691	T	C	1	0	0	0	0	1	0	0	0	0
rs2368544	1	3658192	C	T	0	1	0	0	1	0	0	0	0	0
rs183859548	1	3658366	C	T	0	1	0	0	0	0	0	0	0	0
rs2368543	1	3658626	T	C	0	1	0	0	1	0	0	0	0	0
rs72470156	1	3658759	C	T	0	1	0	0	0	0	0	0	0	0
rs72857325	1	3659606	G	A	0	1	0	0	1	0	0	0	0	0
rs6690927	1	3660571	C	G	1	0	0	0	0	0	0	0	0	0
rs115198710	1	3660643	T	C	0	1	0	0	0	0	0	0	0	0
rs78648315	1	3662496	A	G	0	1	0	0	0	0	0	0	0	0
rs1885861	1	3663264	A	T	0	1	0	0	0	1	0	0	0	0
rs10752740	1	3664010	G	A	1	0	0	0	1	0	0	0	0	0
rs10797408	1	3664266	G	A	1	0	0	0	0	0	0	0	0	0
rs74507487	1	3664884	A	G	1	0	0	0	0	0	0	0	0	0
rs12058527	1	3665237	A	G	0	1	0	0	0	0	0	0	0	0
rs74045907	1	3665299	G	C	0	1	0	0	0	0	0	0	0	0
rs74862930	1	3666876	C	A	0	1	0	0	0	0	0	0	0	0
rs77767239	1	3666944	C	T	0	1	0	0	0	0	0	0	0	0
rs3765692	1	3668207	T	C	0	1	0	0	1	1	0	0	0	0
rs7523732	1	3668477	C	T	1	0	0	0	0	0	0	0	0	0
rs74045908	1	3668767	A	G	0	1	0	0	0	0	0	0	0	0
rs181439678	1	3668837	T	C	0	1	0	0	0	0	0	0	0	0
rs6657895	1	3670136	A	G	1	0	0	0	0	0	0	0	0	0
rs732899	1	3670254	A	G	1	0	0	0	1	0	0	0	0	0
rs3765695	1	3670813	A	C	0	1	0	0	1	1	0	0	0	0
rs12059505	1	3670974	A	G	0	1	0	0	1	0	0	0	0	0
rs114828477	1	3671598	T	G	0	1	0	0	0	0	0	0	0	0
rs112223461	1	3671975	G	T	1	0	0	0	0	0	0	0	0	0
rs78488894	1	3672566	G	A	0	1	0	0	1	0	0	0	0	0
rs4648546	1	3673316	G	C	0	1	0	0	1	1	0	0	0	0
rs6671482	1	3673861	A	G	0	1	0	0	1	0	0	0	0	0
rs3765703	1	3675872	G	T	1	0	0	0	1	1	0	0	0	0
rs76170056	1	3676034	A	C	0	1	0	0	0	0	0	0	0	0
rs114671412	1	3676243	A	G	1	0	0	0	0	0	0	0	0	0
rs114637627	1	3677429	T	C	0	1	0	0	0	0	0	0	0	0
rs1122723	1	3677541	G	A	0	1	0	0	1	0	0	0	0	0
rs12062249	1	3678077	C	T	0	1	0	0	0	0	0	0	0	0
rs74414055	1	3678147	C	T	0	1	0	0	0	0	0	0	0	0
rs114172458	1	3679141	G	A	0	1	0	0	0	0	0	0	0	0
rs3765705	1	3680453	A	G	1	0	0	0	0	1	0	0	0	0
rs114590891	1	3681012	A	G	0	1	0	0	0	0	0	0	0	0
rs12025725	1	3681605	T	C	1	0	0	0	0	0	0	0	0	0
rs56265633	1	3681928	A	T	0	1	0	0	0	0	0	0	0	0
rs10910010	1	3682042	G	A	0	1	0	0	0	0	0	0	0	0
rs114167646	1	3683029	C	T	1	0	0	0	0	0	0	0	0	0
rs3765716	1	3685376	A	G	1	0	0	0	1	1	0	0	0	0
rs3753206	1	3685776	A	G	0	1	0	0	0	0	0	0	0	0
rs74045912	1	3686180	T	C	0	1	0	0	0	0	0	0	0	0
rs12033056	1	3686472	C	T	1	0	0	0	0	0	0	0	0	0
rs12064267	1	3686933	T	C	0	1	0	0	1	0	0	0	0	0
rs12562573	1	3688248	A	G	0	1	0	0	1	0	0	0	0	0
rs1885872	1	3688533	G	A	0	1	0	0	1	1	0	0	0	0
rs78353993	1	3688944	A	G	0	1	0	0	1	0	0	0	0	0
rs145389759	1	3689892	T	G	0	1	0	0	0	0	0	0	0	0
rs3765730	1	3690956	A	G	1	0	0	0	0	0	0	0	0	0
rs12122732	1	3690968	A	G	1	0	0	0	0	0	0	0	0	0
rs140282665	1	3692024	A	G	1	0	0	0	0	0	0	0	0	0
rs751035	1	3692030	A	G	0	1	0	0	0	0	0	0	0	0
rs1078687	1	3692481	A	G	1	0	0	0	0	0	0	0	0	0
rs879621	1	3692833	A	C	1	0	0	0	0	0	0	0	0	0
rs114203426	1	3693504	A	G	0	1	0	0	0	0	0	0	0	0
rs76412586	1	3695089	C	G	0	1	0	0	0	0	0	0	0	0
rs6700120	1	3695094	T	C	0	1	0	0	0	0	0	0	0	0
rs3765734	1	3695855	A	G	0	1	0	0	0	0	0	0	0	0
rs115433499	1	3695878	G	A	1	0	0	0	0	0	0	0	0	0
rs75570660	1	3696426	A	G	0	1	0	0	0	0	0	0	0	0
rs77227066	1	3696474	A	G	0	1	0	0	0	0	0	0	0	0
rs10910013	1	3697206	T	C	1	0	0	0	0	0	0	0	0	0
rs78340412	1	3697256	C	T	1	0	0	0	1	0	0	0	0	0
rs112513747	1	3698690	A	G	1	0	0	0	0	0	0	0	0	0
rs113289380	1	3699538	T	C	1	0	0	0	1	0	0	0	0	0
rs3765738	1	3700234	A	G	1	0	0	0	1	0	0	0	0	0
rs112929951	1	3703495	A	G	1	0	0	0	0	0	0	0	0	0
rs56271782	1	3705997	T	C	1	0	0	0	0	0	0	0	0	0
rs80335368	1	3706570	A	G	0	1	0	0	0	0	0	0	0	0
rs116578530	1	3706576	G	A	0	1	0	0	0	0	0	0	0	0
rs55657548	1	3707057	T	C	1	0	0	0	0	0	0	0	0	0
rs140391190	1	3708307	A	G	1	0	0	0	0	0	0	0	0	0
rs115236310	1	3708319	A	G	0	1	0	0	1	0	0	0	0	0
rs2368540	1	3709204	G	A	1	0	0	0	0	0	0	0	0	0
rs72846536	1	3709344	G	C	1	0	0	0	0	0	0	0	0	0
rs6424089	1	3712099	G	A	1	0	0	0	1	1	0	0	0	0
rs3765758	1	3713028	A	G	0	1	0	0	1	0	0	0	0	0
rs3765761	1	3713912	T	C	1	0	0	0	1	0	0	0	0	0
rs3753211	1	3716044	C	T	0	1	0	0	1	1	0	0	0	0
rs3765766	1	3718096	C	T	1	0	0	0	0	0	0	0	0	0
rs747827	1	3719783	C	A	1	0	0	0	1	0	0	0	0	0
rs76988100	1	3720771	C	G	0	1	0	0	0	0	0	0	0	0
rs2146658	1	3721049	T	G	1	0	0	0	1	0	0	0	0	0
rs1801174	1	3722110	C	T	1	0	0	0	1	0	0	0	0	0
rs140898750	1	3723918	A	G	0	1	0	0	0	0	0	0	0	0
rs6687491	1	3724462	A	G	1	0	0	0	1	0	0	0	0	0
rs115639865	1	3727727	A	C	0	1	0	0	1	0	0	0	0	0
rs61735517	1	3727742	T	C	0	1	0	0	0	0	0	0	0	0
rs61737710	1	3727758	A	G	1	0	0	0	0	0	0	0	0	0
rs61736049	1	3729425	A	G	1	0	0	0	0	0	0	0	0	0
rs34661835	1	3731690	A	G	0	1	0	0	0	0	0	0	0	0
rs6664760	1	3731704	C	T	1	0	0	0	0	0	0	0	0	0
rs9662633	1	3732998	A	G	1	0	1	0	0	1	0	0	0	0
rs1047928	1	3736053	C	G	0	1	0	0	0	0	0	0	0	0
rs1181865	1	3736862	T	C	0	1	0	0	1	0	0	0	0	0
rs7514979	1	3738031	T	C	0	1	0	0	1	0	0	0	0	0
rs7515164	1	3738183	A	C	0	1	0	0	1	0	0	0	0	0
rs12068191	1	3742206	C	T	1	0	0	0	0	0	0	0	0	0
rs72637004	1	3744685	G	A	1	0	0	0	0	0	0	0	0	0
rs35508285	1	3745745	T	C	0	1	0	0	0	0	0	0	0	0
rs35766062	1	3745845	A	G	1	0	0	0	0	0	0	0	0	0
rs3737589	1	3746281	G	A	1	0	0	0	0	0	0	0	0	0
rs3737591	1	3746564	A	G	0	1	0	0	0	0	0	0	0	0
rs149116731	1	3752331	A	G	0	1	0	0	0	0	0	0	0	0
rs114328241	1	3752717	A	G	0	1	0	0	0	0	0	0	0	0
rs76597070	1	3752792	A	G	1	0	1	0	1	0	0	0	0	0
rs114275298	1	3753300	C	T	0	1	0	0	0	0	0	0	0	0
rs1181888	1	3755227	G	A	1	0	0	0	1	0	0	0	0	0
rs75920155	1	3756428	A	C	0	1	0	0	0	0	0	0	0	0
rs12131045	1	3759395	G	T	1	0	0	0	1	0	0	0	0	0
rs75645990	1	3760004	A	G	0	1	0	0	0	0	0	0	0	0
rs1181883	1	3761369	T	C	0	1	0	0	1	0	0	0	0	0
rs78231122	1	3761564	A	G	1	0	0	0	0	0	0	0	0	0
rs7516756	1	3761667	G	A	1	0	0	0	1	0	0	0	0	0
rs6699385	1	3762950	C	G	0	1	0	0	1	0	0	0	0	0
rs147251165	1	3762977	C	T	1	0	0	0	0	0	0	0	0	0
rs10910024	1	3763211	T	C	0	1	0	0	1	0	0	0	0	0
rs144028564	1	3763781	T	C	0	1	0	0	0	0	0	0	0	0
rs16824067	1	3764092	C	G	0	1	0	0	0	0	0	0	0	0
rs1181877	1	3764165	C	T	0	1	0	0	1	0	0	0	0	0
rs185765777	1	3764171	T	C	0	1	0	0	0	0	0	0	0	0
rs6669358	1	3764499	G	A	1	0	0	0	1	0	0	0	0	0
rs1181876	1	3765117	A	G	0	1	0	0	0	1	0	0	0	0
rs1181875	1	3765267	C	T	0	1	0	0	1	0	0	0	0	0
rs1181874	1	3765506	C	A	1	0	0	0	1	1	0	0	0	0
rs139624958	1	3766075	G	A	0	1	0	0	0	0	0	0	0	0
rs78498393	1	3766076	T	C	1	0	0	0	0	0	0	0	0	0
rs10910025	1	3767621	A	G	1	0	0	0	1	0	0	0	0	0
rs1181870	1	3768390	A	C	1	0	1	0	1	0	0	0	0	0
rs112702192	1	3768814	T	G	0	1	0	0	0	0	0	0	0	0
rs79789173	1	3771489	G	T	0	1	0	0	0	0	0	0	0	0
rs2275819	1	3772844	A	G	0	1	0	0	0	1	0	0	0	0
rs1175550	1	3774964	A	G	1	0	1	0	0	0	0	0	0	0
rs9424296	1	3775028	A	C	0	1	0	0	0	0	0	0	0	0
rs566629828	1	3775434	A	GTCAGCCTAGGGGCTGT	1	0	1	0	0	0	0	0	0	0
rs1175546	1	3777345	T	C	0	1	0	0	0	0	0	0	0	0
rs1891934	1	3778232	A	G	0	1	0	0	0	0	0	0	0	0
rs34121825	1	3779336	T	C	1	0	0	0	0	0	0	0	0	0
rs10909790	1	3779491	T	C	0	1	0	0	0	0	0	0	0	0
rs3737593	1	3779972	G	A	1	0	0	0	0	0	0	0	0	0
rs16824088	1	3780075	T	C	1	0	0	0	0	0	0	0	0	0
rs2996428	1	3780727	C	T	1	0	1	0	0	0	0	0	0	0
rs140553112	1	3782760	A	G	0	1	0	0	0	0	0	0	0	0
rs113681554	1	3786806	G	A	0	1	0	0	0	0	0	0	0	0
rs34614387	1	3786945	A	G	0	1	0	0	0	0	0	0	0	0
rs112475650	1	3787371	C	T	0	1	0	0	0	0	0	0	0	0
rs59839873	1	3787915	A	G	0	1	0	0	0	0	0	0	0	0
rs9424283	1	3788662	C	G	0	1	0	0	0	0	0	0	0	0
rs7547679	1	3788852	T	C	0	1	0	0	1	0	0	0	0	0
rs112694867	1	3789942	T	C	0	1	0	0	0	0	0	0	0	0
rs35608411	1	3790405	A	C	1	0	0	0	1	0	0	0	0	0
rs114576088	1	3803057	T	C	0	1	0	0	1	0	0	0	0	0
rs138006781	1	3809793	A	G	0	1	0	0	0	0	0	0	0	0
rs12135894	1	3811497	T	C	1	0	1	0	0	0	0	0	0	0
rs12070233	1	3811741	G	A	0	1	0	0	0	0	0	0	0	0
rs6702935	1	3816143	T	C	1	0	0	0	0	0	0	0	0	0
rs11809965	1	3816597	G	C	0	1	0	0	0	0	0	0	0	0
rs76037079	1	3819032	A	G	1	0	0	0	0	0	0	0	0	0
rs143027585	1	3819808	A	G	0	1	0	0	0	0	0	0	0	0
rs12077996	1	3821684	C	T	0	1	0	0	0	0	0	0	0	0
rs3737595	1	3822818	T	C	1	0	0	0	0	0	0	0	0	0
rs186669023	1	3823100	T	C	0	1	0	0	0	0	0	0	0	0
rs78228821	1	3823488	A	G	0	1	0	0	0	0	0	0	0	0
rs16824124	1	3825421	C	T	1	0	0	0	1	0	0	0	0	0
rs2275835	1	3825996	A	G	1	0	0	0	0	0	0	0	0	0
rs2275834	1	3826545	A	G	1	0	0	0	0	0	0	0	0	0
rs58111155	1	3826786	C	G	0	1	0	0	0	0	0	0	0	0
rs16824152	1	3827139	G	T	0	1	0	0	1	0	0	0	0	0
rs34839626	1	3828451	G	T	1	0	0	0	1	0	0	0	0	0
rs78259431	1	3828907	T	C	1	0	0	0	0	0	0	0	0	0
rs145970148	1	3830071	G	A	0	1	0	0	0	0	0	0	0	0
rs72847470	1	3831263	C	T	1	0	0	0	0	0	0	0	0	0
rs116191502	1	3834652	T	C	0	1	0	0	0	0	0	0	0	0
rs199600536	1	3836593	T	C	0	1	0	0	0	0	0	0	0	0
rs4648420	1	3838480	C	T	1	0	0	0	1	0	0	0	0	0
rs1891939	1	3839311	T	G	1	0	0	0	0	0	0	0	0	0
rs1539649	1	3839556	G	A	1	0	0	0	0	0	0	0	0	0
rs7535887	1	3839929	T	C	0	1	0	0	0	0	0	0	0	0
rs138737177	1	3845113	C	T	0	1	0	0	0	0	0	0	0	0
rs79859848	1	3848718	T	C	1	0	0	0	0	0	0	0	0	0
rs12239379	1	3851255	T	C	1	0	0	0	0	0	0	0	0	0
rs112757326	1	3851432	T	C	0	1	0	0	0	0	0	0	0	0
rs11576718	1	3853000	T	C	0	1	0	0	0	0	0	0	0	0
rs11578581	1	3854078	A	G	1	0	0	0	0	0	0	0	0	0
rs184137646	1	3858351	A	C	0	1	0	0	0	0	0	0	0	0
rs140544769	1	3859211	A	G	0	1	0	0	0	0	0	0	0	0
rs6670437	1	3862320	G	A	0	1	0	0	1	0	0	0	0	0
rs55636908	1	3863157	T	C	0	1	0	0	0	0	0	0	0	0
rs12071080	1	3864350	A	G	0	1	0	0	0	0	0	0	0	0
rs61035383	1	3866070	T	C	0	1	0	0	0	0	0	0	0	0
rs10909810	1	3866714	C	A	1	0	0	0	1	0	0	0	0	0
rs75683196	1	3867316	T	C	0	1	0	0	0	0	0	0	0	0
rs71634375	1	3867334	T	C	0	1	0	0	0	0	0	0	0	0
rs72848464	1	3867712	A	G	0	1	0	0	0	0	0	0	0	0
rs76754622	1	3867890	C	T	0	1	0	0	1	0	0	0	0	0
rs35265408	1	3868811	A	G	1	0	0	0	1	0	0	0	0	0
rs113558809	1	3869491	T	C	1	0	0	0	1	0	0	0	0	0
rs5013486	1	3870048	T	C	1	0	0	0	1	0	0	0	0	0
rs12731872	1	3871935	A	G	0	1	0	0	1	0	0	0	0	0
rs111287794	1	3871963	T	C	0	1	0	0	0	0	0	0	0	0
rs72848480	1	3872142	A	G	0	1	0	0	0	0	0	0	0	0
rs66849805	1	3873250	C	A	1	0	0	0	0	0	0	0	0	0
rs111503079	1	3876093	A	G	1	0	0	0	0	0	0	0	0	0
rs12754083	1	3876151	G	A	1	0	0	0	0	0	0	0	0	0
rs115424489	1	3877188	C	T	0	1	0	0	0	0	0	0	0	0
rs12080493	1	3878730	G	C	0	1	0	0	0	0	0	0	0	0
rs12027841	1	3878900	C	T	1	0	0	0	0	0	0	0	0	0
rs12071660	1	3879978	A	G	1	0	0	0	1	0	0	0	0	0
rs35259658	1	3880561	T	G	0	1	0	0	0	0	0	0	0	0
rs12725173	1	3880831	G	A	1	0	0	0	0	0	0	0	0	0
rs4073324	1	3881431	C	T	1	0	0	0	0	0	0	0	0	0
rs12564400	1	3883554	G	A	1	0	0	0	1	0	0	0	0	0
rs3205087	1	3883678	G	A	1	0	0	0	1	0	0	0	0	0
rs116607147	1	3886246	T	C	0	1	0	0	0	0	0	0	0	0
rs7367066	1	3887191	T	C	1	0	0	1	1	1	0	0	0	0
rs116703176	1	3887979	G	A	1	0	0	0	1	0	0	0	0	0
rs7544747	1	3889304	G	A	0	1	0	0	0	0	0	0	0	0
rs35933963	1	3890255	G	A	0	1	0	0	0	0	0	0	0	0
rs12073945	1	3890409	G	A	1	0	0	0	1	1	0	0	0	0
rs115352730	1	3890521	A	G	0	1	0	0	0	0	0	0	0	0
rs76727703	1	3890796	A	G	0	1	0	0	0	0	0	0	0	0
rs4274008	1	3891029	C	C	1	0	0	0	0	1	0	0	0	0
rs74530517	1	3891185	T	C	1	0	0	0	0	0	0	0	0	0
rs11807227	1	3892859	A	G	1	0	0	0	0	0	0	0	0	0
rs77400504	1	3894012	A	G	0	1	0	0	0	0	0	0	0	0
rs12082157	1	3895246	C	T	1	0	0	0	1	0	0	0	0	0
rs6658198	1	3898178	T	C	1	0	0	1	0	0	0	0	0	0
rs12741752	1	3900688	C	T	0	1	0	0	0	0	0	0	0	0
rs59731576	1	3901286	T	C	0	1	0	0	0	0	0	0	0	0
rs6672335	1	3902760	A	G	1	0	0	0	0	0	0	0	0	0
rs11589102	1	3905218	A	G	1	0	0	0	1	1	0	0	0	0
rs115076398	1	3905629	A	G	1	0	0	0	1	0	0	0	0	0
rs78667136	1	3907639	T	C	1	0	0	0	0	0	0	0	0	0
rs148835687	1	3911004	A	G	0	1	0	0	0	0	0	0	0	0
rs35620403	1	3912190	A	G	0	1	0	0	0	0	0	0	0	0
rs77851199	1	3912338	A	G	1	0	0	1	0	0	0	0	0	0
rs35241263	1	3914668	A	G	1	0	0	1	0	0	0	0	0	0
rs34803434	1	3914992	A	G	1	0	0	0	1	0	0	0	0	0
rs75834038	1	3915379	T	C	1	0	0	0	0	0	0	0	0	0
rs74604895	1	3916039	A	G	0	1	0	0	0	0	0	0	0	0
rs114171881	1	3918139	T	C	0	1	0	0	0	0	0	0	0	0
rs78263616	1	3918823	A	G	0	1	0	0	1	0	0	0	0	0
rs66859195	1	3918865	C	T	1	0	0	0	0	0	0	0	0	0
rs72849363	1	3919203	C	T	1	0	0	0	0	0	0	0	0	0
rs34283457	1	3919225	A	G	0	1	0	0	1	0	0	0	0	0
rs114447162	1	3919439	T	G	0	1	0	0	0	0	0	0	0	0
rs116320997	1	3919745	T	C	0	1	0	0	0	0	0	0	0	0
rs36109325	1	3921836	T	C	0	1	0	0	1	0	0	0	0	0
rs72849373	1	3921921	T	C	1	0	0	0	0	0	0	0	0	0
rs35965334	1	3922167	T	G	1	0	0	0	0	0	0	0	0	0
rs72849377	1	3923294	A	G	1	0	0	0	0	0	0	0	0	0
rs182603841	1	3924076	T	C	0	1	0	0	0	0	0	0	0	0
rs35265992	1	3924081	G	A	1	0	0	0	1	0	0	0	0	0
rs36022479	1	3924145	T	C	0	1	0	0	0	0	0	0	0	0
rs35974482	1	3924314	A	G	0	1	0	0	1	0	0	0	0	0
rs35314156	1	3924464	G	C	1	0	0	0	0	0	0	0	0	0
rs144900571	1	3924663	T	C	0	1	0	0	0	0	0	0	0	0
rs114326162	1	3925301	A	G	1	0	0	0	0	0	0	0	0	0
rs34442114	1	3925366	A	G	0	1	0	0	1	0	0	0	0	0
rs78245626	1	3926076	A	G	0	1	0	0	0	0	0	0	0	0
rs115687139	1	3928190	T	C	0	1	0	0	1	0	0	0	0	0
rs138623508	1	3928503	A	C	1	0	0	0	1	0	0	0	0	0
rs111877914	1	3928618	T	A	0	1	0	0	0	0	0	0	0	0
rs188066177	1	3935440	T	C	0	1	0	0	0	0	0	0	0	0
rs78395838	1	3935706	G	A	1	0	0	0	0	1	0	0	0	0
rs72640988	1	3935713	A	G	0	1	0	0	1	0	0	0	0	0
rs6695346	1	3936886	A	G	0	1	0	0	1	0	0	0	0	0
rs76878289	1	3938371	A	G	0	1	0	0	0	0	0	0	0	0
rs80151641	1	3938848	T	C	1	0	0	0	0	0	0	0	0	0
rs4654522	1	3939577	G	C	0	1	0	0	0	0	0	0	0	0
rs12405341	1	3939981	C	G	0	1	0	0	0	0	0	0	0	0
rs10157948	1	3940031	C	T	1	0	0	0	1	0	0	0	0	0
rs116431678	1	3940668	T	G	0	1	0	0	0	0	0	0	0	0
rs115883817	1	3940771	T	C	1	0	0	0	0	0	0	0	0	0
rs61156287	1	3940897	A	C	1	0	0	0	1	0	0	0	0	0
rs72849387	1	3941275	A	G	1	0	0	0	0	0	0	0	0	0
rs35304605	1	3941404	C	G	0	1	0	0	0	0	0	0	0	0
rs7538691	1	3942438	T	C	0	1	0	0	1	0	0	0	0	0
rs116423719	1	3942511	C	T	0	1	0	0	0	0	0	0	0	0
rs28438555	1	3942540	C	T	1	0	0	0	0	0	0	0	0	0
rs12074787	1	3942586	T	C	0	1	0	0	0	1	0	0	0	0
rs61770400	1	3942760	T	C	1	0	0	0	0	0	0	0	0	0
rs12724233	1	3942772	A	G	0	1	0	0	1	0	0	0	0	0
rs10915568	1	3942898	A	G	0	1	0	0	1	0	0	0	0	0
rs112836263	1	3942974	T	C	0	1	0	0	0	0	0	0	0	0
rs72640993	1	3943968	T	C	1	0	0	0	1	0	0	0	0	0
rs7518198	1	3944203	A	G	0	1	0	0	1	1	0	0	0	0
rs58741245	1	3944411	T	C	1	0	0	0	0	0	0	0	0	0
rs56300127	1	3944753	T	C	1	0	0	0	1	0	0	0	0	0
rs11585050	1	3945163	A	G	1	0	0	0	0	0	0	0	0	0
rs7513058	1	3945658	G	A	1	0	0	0	0	0	0	0	0	0
rs74050432	1	3946124	T	C	0	1	0	0	0	0	0	0	0	0
rs72642208	1	3946372	C	T	0	1	0	0	0	0	0	0	0	0
rs146077810	1	3946518	T	C	0	1	0	0	0	0	0	0	0	0
rs7551771	1	3946728	C	T	1	0	0	0	0	0	0	0	0	0
rs10737395	1	3947498	A	C	1	0	0	0	1	1	0	0	0	0
rs78251451	1	3947579	G	A	0	1	0	0	0	0	0	0	0	0
rs12090228	1	3947628	G	A	0	1	0	0	1	0	0	0	0	0
rs79360330	1	3947717	T	C	0	1	0	0	0	0	0	0	0	0
rs10799163	1	3947969	T	G	0	1	0	0	1	0	0	0	0	0
rs10915345	1	3947992	G	A	0	1	0	0	0	0	0	0	0	0
rs114687026	1	3948000	T	C	0	1	0	0	0	0	0	0	0	0
rs10915358	1	3948277	T	G	1	0	0	0	0	0	0	0	0	0
rs72850803	1	3948609	T	G	1	0	0	0	0	0	0	0	0	0
rs4654479	1	3949634	A	G	0	1	0	0	1	0	0	0	0	0
rs4654480	1	3949733	T	C	0	1	0	0	1	0	0	0	0	0
rs4654481	1	3949795	T	C	0	1	0	0	1	0	0	0	0	0
rs115414387	1	3950354	A	G	0	1	0	0	0	0	0	0	0	0
rs72850807	1	3950609	T	C	1	0	0	0	0	0	0	0	0	0
rs72850808	1	3950623	C	T	0	1	0	0	0	0	0	0	0	0
rs4654482	1	3950683	G	A	1	0	0	0	1	1	0	0	0	0
rs6426385	1	3950829	C	T	0	1	0	0	1	0	0	0	0	0
rs10753364	1	3951579	A	G	0	1	0	0	0	0	0	0	0	0
rs76919143	1	3951685	A	G	0	1	0	0	1	0	0	0	0	0
rs11590912	1	3952412	C	A	0	1	0	0	1	0	0	0	0	0
rs114359120	1	3952587	T	A	0	1	0	0	0	0	0	0	0	0
rs77548256	1	3952802	A	C	1	0	0	0	0	0	0	0	0	0
rs12401979	1	3952977	A	G	0	1	0	0	0	0	0	0	0	0
rs115150666	1	3953927	A	G	1	0	0	0	0	0	0	0	0	0
rs10915433	1	3954031	C	T	1	0	0	0	0	0	0	0	0	0
rs9662760	1	3954280	T	C	0	1	0	0	0	0	0	0	0	0
rs114628480	1	3955050	T	C	0	1	0	0	0	0	0	0	0	0
rs6681347	1	3955322	C	T	1	0	0	0	1	0	0	0	0	0
rs114710264	1	3955403	A	G	0	1	0	0	0	0	0	0	0	0
rs10915440	1	3955901	C	T	1	0	0	0	0	0	0	0	0	0
rs7522140	1	3957077	T	C	1	0	0	0	1	1	0	0	0	0
rs80116688	1	3957302	A	G	0	1	0	0	0	0	0	0	0	0
rs56756652	1	3957490	T	C	0	1	0	0	0	0	0	0	0	0
rs6426393	1	3959177	T	C	0	1	0	0	1	0	0	0	0	0
rs114059471	1	3959202	T	C	1	0	0	0	0	0	0	0	0	0
rs9426474	1	3959637	A	G	0	1	0	0	0	0	0	0	0	0
rs113489719	1	3962063	T	C	0	1	0	0	0	0	0	0	0	0
rs116612894	1	3962112	A	G	0	1	0	0	0	0	0	0	0	0
rs11578019	1	3964196	C	T	1	0	0	0	0	0	0	0	0	0
rs115666300	1	3964897	T	G	1	0	0	0	0	0	0	0	0	0
rs7417834	1	3966778	A	C	1	0	0	0	1	0	0	0	0	0
rs72850858	1	3968794	G	T	1	0	0	0	0	0	0	0	0	0
rs7417345	1	3970202	C	T	1	0	0	0	0	0	0	0	0	0
rs77933698	1	3970690	G	T	1	0	0	0	1	0	0	0	0	0
rs56073688	1	3970750	T	C	0	1	0	0	0	0	0	0	0	0
rs10915497	1	3970966	A	G	0	1	0	0	0	0	0	0	0	0
rs74363376	1	3972092	C	A	0	1	0	0	1	0	0	0	0	0
rs6426410	1	3972313	G	C	0	1	0	0	0	0	0	0	0	0
rs57147548	1	3972702	C	T	1	0	0	0	0	0	0	0	0	0
rs12029788	1	3973999	C	T	1	0	0	0	0	0	0	0	0	0
rs10753378	1	3976135	T	C	0	1	0	0	1	0	0	0	0	0
rs115899349	1	3980625	A	C	0	1	0	0	0	0	0	0	0	0
rs115792954	1	3980909	A	G	0	1	0	0	1	0	0	0	0	0
rs116523924	1	3982717	A	G	0	1	0	0	0	0	0	0	0	0
rs10799231	1	3983456	G	A	1	0	0	0	0	0	0	0	0	0
rs11584108	1	3986569	A	G	0	1	0	0	0	0	0	0	0	0
rs61423816	1	3987077	T	C	1	0	0	0	0	0	0	0	0	0
rs4654543	1	3987217	T	C	1	0	0	0	0	0	0	0	0	0
rs60199044	1	3987495	T	C	1	0	0	0	0	0	0	0	0	0
rs74509653	1	3989452	A	G	1	0	0	0	0	0	0	0	0	0
rs144559552	1	3993189	G	A	0	1	0	0	0	0	0	0	0	0
rs77935991	1	3993636	T	C	0	1	0	0	0	0	0	0	0	0
rs6691155	1	3994007	T	C	0	1	0	0	1	0	0	0	0	0
rs9426500	1	3994912	C	A	0	1	0	0	0	0	0	0	0	0
rs140868110	1	3995018	T	C	0	1	0	0	0	0	0	0	0	0
rs76385798	1	3995198	T	G	0	1	0	0	0	0	0	0	0	0
rs7413013	1	3995220	C	G	1	0	0	0	1	1	0	0	0	0
rs10799242	1	3995519	T	G	0	1	0	0	0	0	0	0	0	0
rs9426501	1	3995567	T	C	0	1	0	0	1	0	0	0	0	0
rs116469517	1	3996052	C	A	0	1	0	0	0	0	0	0	0	0
rs7413578	1	3996296	G	A	0	1	0	0	1	0	0	0	0	0
rs138358449	1	3998558	T	C	0	1	0	0	0	0	0	0	0	0
rs74597891	1	4000163	T	C	0	1	0	0	0	0	0	0	0	0
rs12045715	1	4001317	A	G	0	1	0	0	0	0	0	0	0	0
rs12743513	1	4001368	T	C	1	0	0	0	1	0	0	0	0	0
rs56180534	1	4002218	C	T	1	0	0	0	0	0	0	0	0	0
rs78082845	1	4002670	C	T	0	1	0	0	1	0	0	0	0	0
rs4654448	1	4002783	A	C	1	0	0	0	0	0	0	0	0	0
rs115360155	1	4003064	C	G	0	1	0	0	0	0	0	0	0	0
rs10915570	1	4004044	T	C	0	1	0	0	0	0	0	0	0	0
rs6426429	1	4004723	G	A	0	1	0	0	1	0	0	0	0	0
rs12091143	1	4004972	C	T	0	1	0	0	1	0	0	0	0	0
rs12028658	1	4005296	T	C	0	1	0	0	1	0	0	0	0	0
rs114742102	1	4005602	T	C	0	1	0	0	0	0	0	0	0	0
rs6675979	1	4007992	G	A	1	0	0	0	1	0	0	0	0	0
rs6703106	1	4008277	T	C	1	0	0	0	0	0	0	0	0	0
rs12045225	1	4009301	G	A	1	0	0	0	0	0	0	0	0	0
rs114131883	1	4011375	A	G	1	0	0	0	0	0	0	0	0	0
rs111463202	1	4011435	T	C	0	1	0	0	0	0	0	0	0	0
rs10915596	1	4017231	T	G	1	0	0	0	0	0	0	0	0	0
rs78895782	1	4017616	T	C	1	0	0	0	0	0	0	0	0	0
rs184205164	1	4019299	T	C	0	1	0	0	0	0	0	0	0	0
rs17404600	1	4021465	T	C	0	1	0	0	0	0	0	0	0	0
rs10915600	1	4022045	G	T	1	0	0	0	0	0	0	0	0	0
rs10799261	1	4022307	T	C	1	0	0	0	0	0	0	0	0	0
rs59428740	1	4023586	G	A	0	1	0	0	0	0	0	0	0	0
rs148360472	1	4024016	T	C	1	0	0	0	1	0	0	0	0	0
rs138442147	1	4025455	T	C	1	0	0	0	0	0	0	0	0	0
rs78629421	1	4025948	T	C	0	1	0	0	0	0	0	0	0	0
rs114068047	1	4025958	A	G	0	1	0	0	0	0	0	0	0	0
rs79932241	1	4027009	G	A	0	1	0	0	0	0	0	0	0	0
rs144937528	1	4027135	T	C	0	1	0	0	0	0	0	0	0	0
rs72852539	1	4027705	G	C	0	1	0	0	0	0	0	0	0	0
rs115201152	1	4027750	A	G	0	1	0	0	1	0	0	0	0	0
rs76188031	1	4028097	C	T	0	1	0	0	0	0	0	0	0	0
rs3813810	1	4028279	A	C	0	1	0	0	0	0	0	0	0	0
rs3829818	1	4028347	G	C	0	1	0	0	1	0	0	0	0	0
rs74048788	1	4028420	C	G	0	1	0	0	0	0	0	0	0	0
rs34649702	1	4028706	C	A	0	1	0	0	0	0	0	0	0	0
rs74048790	1	4032378	T	C	1	0	0	0	0	0	0	0	0	0
rs4328052	1	4032503	T	C	1	0	0	0	0	0	0	0	0	0
rs10915661	1	4033203	A	G	1	0	0	0	0	0	0	0	0	0
rs79833455	1	4033920	A	G	1	0	0	0	0	0	0	0	0	0
rs112262601	1	4043327	G	T	0	1	0	0	0	0	0	0	0	0
rs77637207	1	4043549	G	C	1	0	0	0	0	0	0	0	0	0
rs12036953	1	4044697	G	A	1	0	0	0	0	1	0	0	0	0
rs10915318	1	4045079	A	G	0	1	0	0	0	0	0	0	0	0
rs10753347	1	4046591	G	C	1	0	0	0	0	0	0	0	0	0
rs12033641	1	4046640	G	A	1	0	0	0	1	1	0	0	0	0
rs10915323	1	4046927	A	G	1	0	0	0	0	0	0	0	0	0
rs75864646	1	4047106	C	T	0	1	0	0	1	0	0	0	0	0
rs192389692	1	4048143	A	C	0	1	0	0	0	0	0	0	0	0
rs4654402	1	4048222	T	C	1	0	0	0	1	0	0	0	0	0
rs78250973	1	4048520	T	C	0	1	0	0	1	0	0	0	0	0
rs60034634	1	4049339	A	G	1	0	0	0	1	0	0	0	0	0
rs12749761	1	4051127	A	G	0	1	0	0	1	0	0	0	0	0
rs59796822	1	4051484	C	G	0	1	0	0	0	0	0	0	0	0
rs4553153	1	4051681	T	C	0	1	0	0	1	0	0	0	0	0
rs74827518	1	4052690	T	C	1	0	0	0	1	0	0	0	0	0
rs112463927	1	4053760	C	T	0	1	0	0	0	0	0	0	0	0
rs79415785	1	4054881	A	G	0	1	0	0	0	0	0	0	0	0
rs10915357	1	4055777	A	G	0	1	0	0	1	0	0	0	0	0
rs3856168	1	4056544	T	C	1	0	0	0	0	0	0	0	0	0
rs72853648	1	4057704	A	G	1	0	0	0	0	0	0	0	0	0
rs4654475	1	4058511	C	T	0	1	0	0	1	0	0	0	0	0
rs7419106	1	4058840	C	G	0	1	0	0	1	0	0	0	0	0
rs10915366	1	4059362	A	G	0	1	0	0	1	0	0	0	0	0
rs4654477	1	4060534	T	C	0	1	0	0	0	0	0	0	0	0
rs114086821	1	4060715	T	C	0	1	0	0	0	0	0	0	0	0
rs10915372	1	4060927	T	C	1	0	0	0	0	0	0	0	0	0
rs12044274	1	4063144	A	T	1	0	1	0	0	0	0	0	0	0
rs145375670	1	4063466	T	C	0	1	0	0	1	0	0	0	0	0
rs114850430	1	4064157	T	C	0	1	0	0	0	0	0	0	0	0
rs10915398	1	4068094	C	T	1	0	0	0	0	0	0	0	0	0
rs10753357	1	4068310	A	C	1	0	0	0	0	0	0	0	0	0
rs75311026	1	4068814	G	A	1	0	0	0	0	0	0	0	0	0
rs4391636	1	4070624	C	T	0	1	0	0	1	0	0	0	0	0
rs4382692	1	4070944	C	T	0	1	0	0	0	0	0	0	0	0
rs144548148	1	4072191	A	G	0	1	0	0	0	0	0	0	0	0
rs114341502	1	4073160	A	G	0	1	0	0	0	0	0	0	0	0
rs72847081	1	4074189	C	T	0	1	0	0	0	0	0	0	0	0
rs9919133	1	4075593	T	C	0	1	0	0	1	0	0	0	0	0
rs4639725	1	4079871	C	T	1	0	0	0	1	0	0	0	0	0
rs6685240	1	4081134	T	G	0	1	0	0	0	0	0	0	0	0
rs72849803	1	4082575	T	C	1	0	0	0	1	0	0	0	0	0
rs10915421	1	4085555	C	T	1	0	0	0	1	0	0	0	0	0
rs10915422	1	4085815	A	C	1	0	0	0	0	0	0	0	0	0
rs80202770	1	4085890	G	A	1	0	0	0	0	0	0	0	0	0
rs10915423	1	4085968	A	C	0	1	0	0	1	0	0	0	0	0
rs75773460	1	4086662	C	G	0	1	0	0	0	0	0	0	0	0
rs192021361	1	4086665	A	G	0	1	0	0	0	0	0	0	0	0
rs11578552	1	4087901	T	C	1	0	0	0	1	0	0	0	0	0
rs114925711	1	4089272	G	A	1	0	0	0	0	0	0	0	0	0
rs57146568	1	4091076	C	T	0	1	0	0	1	0	0	0	0	0
rs74049015	1	4091484	C	T	1	0	0	0	0	0	0	0	0	0
rs4654410	1	4092146	C	T	1	0	0	0	1	0	0	0	0	0
rs115644415	1	4092329	G	C	0	1	0	0	0	0	0	0	0	0
rs4462110	1	4092655	G	A	0	1	0	0	1	0	0	0	0	0
rs4481820	1	4092868	C	A	0	1	0	0	1	0	0	0	0	0
rs6676961	1	4093027	T	G	1	0	0	0	1	0	0	0	0	0
rs116196126	1	4093688	T	C	0	1	0	0	0	0	0	0	0	0
rs185458187	1	4094290	A	G	0	1	0	0	0	0	0	0	0	0
rs56329102	1	4095781	A	G	1	0	0	0	1	0	0	0	0	0
rs72629584	1	4095955	C	T	0	1	0	0	0	0	0	0	0	0
rs10799198	1	4096118	G	A	1	0	0	0	1	0	0	0	0	0
rs112103319	1	4096268	T	C	1	0	0	0	0	0	0	0	0	0
rs116022775	1	4097409	T	C	0	1	0	0	0	0	0	0	0	0
rs74353624	1	4098366	A	G	0	1	0	0	0	0	0	0	0	0
rs77964737	1	4102433	A	T	0	1	0	0	0	0	0	0	0	0
rs12073797	1	4105138	A	G	0	1	0	0	1	0	0	0	0	0
rs10399613	1	4105683	C	T	1	0	0	0	0	0	0	0	0	0
rs74049021	1	4105963	A	C	1	0	0	0	1	0	0	0	0	0
rs6678453	1	4109281	A	G	1	0	0	0	1	0	0	0	0	0
rs12077178	1	4109721	T	C	0	1	0	0	0	0	0	0	0	0
rs7548756	1	4110189	A	C	1	0	0	0	1	1	0	0	0	0
rs16840780	1	4112557	T	C	1	0	0	0	0	0	0	0	0	0
rs79204896	1	4113843	T	C	0	1	0	0	1	0	0	0	0	0
rs12081826	1	4115724	A	G	1	0	0	0	0	0	0	0	0	0
rs10737402	1	4118243	T	C	0	1	0	0	0	0	0	0	0	0
rs12042946	1	4120578	C	T	0	1	0	0	1	0	0	0	0	0
rs12040805	1	4120782	T	C	0	1	0	0	1	1	0	0	0	0
rs60296647	1	4122189	A	G	0	1	0	0	0	0	0	0	0	0
rs10915437	1	4122946	G	A	1	0	1	0	1	0	0	0	0	0
rs10915438	1	4123198	A	G	0	1	0	0	1	0	0	0	0	0
rs10753368	1	4125066	A	G	0	1	0	0	1	1	0	0	0	0
rs6426389	1	4126249	T	C	0	1	0	0	1	1	0	0	0	0
rs12083774	1	4127434	A	G	1	0	0	0	1	0	0	0	0	0
rs115025582	1	4129591	G	A	0	1	0	0	0	0	0	0	0	0
rs4282783	1	4130625	T	G	0	1	1	0	0	0	0	0	0	0
rs80045094	1	4130680	A	G	1	0	0	0	0	0	0	0	0	0
rs77586751	1	4131799	C	T	0	1	0	0	0	0	0	0	0	0
rs6693173	1	4133813	G	A	1	0	0	0	1	0	0	0	0	0
rs138500825	1	4133900	T	C	0	1	0	0	0	0	0	0	0	0
rs149395019	1	4135055	T	C	0	1	0	0	0	0	0	0	0	0
rs4233260	1	4137927	G	A	1	0	0	0	0	0	0	0	0	0
rs16840831	1	4140109	A	G	1	0	0	0	0	0	0	0	0	0
rs12091687	1	4140334	T	C	1	0	0	0	1	0	0	0	0	0
rs115058251	1	4141906	T	C	0	1	0	0	0	0	0	0	0	0
rs79461557	1	4142355	A	C	0	1	0	0	0	0	0	0	0	0
rs78379544	1	4145965	G	A	0	1	0	0	0	0	0	0	0	0
rs10915447	1	4146040	C	T	1	0	0	0	1	0	0	0	0	0
rs6680278	1	4147283	T	C	1	0	0	0	0	0	0	0	0	0
rs113696488	1	4147631	C	T	0	1	0	0	0	0	0	0	0	0
rs78576212	1	4149313	T	C	1	0	0	0	0	0	0	0	0	0
rs78691685	1	4149594	T	C	0	1	0	0	0	0	0	0	0	0
rs16840865	1	4149684	T	C	0	1	0	0	1	0	0	0	0	0
rs78937145	1	4156893	A	G	0	1	0	0	0	0	0	0	0	0
rs72852607	1	4160815	T	G	1	0	0	0	1	0	0	0	0	0
rs59406069	1	4161271	A	C	0	1	0	0	0	0	0	0	0	0
rs77595582	1	4162624	T	C	1	0	0	0	0	0	0	0	0	0
rs10915455	1	4163499	A	C	1	0	0	0	1	0	0	0	0	0
rs6679293	1	4163828	T	C	1	0	0	0	0	0	0	0	0	0
rs78580303	1	4164645	T	C	0	1	0	0	0	0	0	0	0	0
rs78485316	1	4165027	T	C	1	0	0	0	0	0	0	0	0	0
rs16840869	1	4167153	T	C	1	0	0	0	0	0	0	0	0	0
rs4468133	1	4167574	A	G	1	0	0	0	1	0	0	0	0	0
rs116567935	1	4169226	C	T	0	1	0	0	0	0	0	0	0	0
rs115814352	1	4169319	T	C	0	1	0	0	0	0	0	0	0	0
rs3890729	1	4170652	A	T	0	1	0	0	0	0	0	0	0	0
rs11580927	1	4172635	A	G	1	0	0	0	0	0	0	0	0	0
rs61770878	1	4173993	G	A	1	0	0	0	0	1	0	0	0	0
rs140979119	1	4174218	G	T	0	1	0	0	0	0	0	0	0	0
rs6690519	1	4174453	C	T	0	1	0	0	1	0	0	0	0	0
rs61037363	1	4174752	T	C	0	1	0	0	0	0	0	0	0	0
rs74879840	1	4177571	T	C	1	0	0	0	0	0	0	0	0	0
rs6683284	1	4177968	A	C	0	1	0	0	1	0	0	0	0	0
rs55641642	1	4178590	G	T	1	0	0	0	1	0	0	0	0	0
rs148575492	1	4179283	C	T	0	1	0	0	0	0	0	0	0	0
rs4654502	1	4180367	A	G	1	0	0	0	1	0	0	0	0	0
rs35837871	1	4188403	T	C	1	0	0	0	0	0	0	0	0	0
rs143231397	1	4193117	G	C	0	1	0	0	0	0	0	0	0	0
rs12722935	1	4193238	T	C	1	0	0	0	0	0	0	0	0	0
rs112682257	1	4193487	G	C	0	1	0	0	0	0	0	0	0	0
rs12143082	1	4194623	C	T	1	0	0	0	0	0	0	0	0	0
rs112639336	1	4200251	C	T	0	1	0	0	0	0	0	0	0	0
rs113485362	1	4202393	A	C	0	1	0	0	0	0	0	0	0	0
rs4654510	1	4203003	T	G	0	1	0	0	0	0	0	0	0	0
rs6687268	1	4203617	T	C	1	0	0	0	1	1	0	0	0	0
rs189581617	1	4205049	A	C	0	1	0	0	0	0	0	0	0	0
rs35122589	1	4208191	T	C	0	1	0	0	0	0	0	0	0	0
rs4130091	1	4208810	T	C	0	1	0	0	0	0	0	0	0	0
rs150484613	1	4210566	T	C	0	1	0	0	0	0	0	0	0	0
rs7553814	1	4211855	G	A	1	0	0	0	1	1	0	0	0	0
rs112433438	1	4213290	T	C	0	1	0	0	1	0	0	0	0	0
rs1908493	1	4214677	C	T	1	0	0	0	1	0	0	0	0	0
rs72853433	1	4215478	T	C	1	0	0	0	1	0	0	0	0	0
rs1532363	1	4216596	T	C	0	1	0	0	1	0	0	0	0	0
rs10915478	1	4216843	T	C	1	0	0	0	1	0	0	0	0	0
rs4654513	1	4218271	C	A	0	1	0	0	0	0	0	0	0	0
rs6657617	1	4220110	T	C	1	0	0	0	1	0	0	0	0	0
rs59183226	1	4220129	T	C	0	1	0	0	0	0	0	0	0	0
rs10799216	1	4221100	A	G	1	0	0	0	1	1	0	0	0	0
rs4233265	1	4221750	T	C	1	0	0	0	0	0	0	0	0	0
rs12120815	1	4222940	A	G	0	1	0	0	0	0	0	0	0	0
rs75327009	1	4223245	A	T	0	1	0	0	0	0	0	0	0	0
rs1809801	1	4223964	G	C	0	1	0	0	1	0	0	0	0	0
rs903540	1	4224599	T	C	0	1	0	0	1	1	0	0	0	0
rs7528938	1	4224859	C	T	0	1	0	0	1	1	0	0	0	0
rs4654515	1	4225372	G	A	0	1	0	0	0	0	0	0	0	0
rs16840960	1	4225976	A	G	1	0	0	0	0	0	0	0	0	0
rs11804897	1	4226096	C	T	0	1	0	0	0	0	0	0	0	0
rs7518160	1	4226759	T	C	0	1	0	0	0	0	0	0	0	0
rs115917038	1	4227461	G	A	0	1	0	0	0	0	0	0	0	0
rs151050224	1	4227845	G	A	0	1	0	0	0	0	0	0	0	0
rs116060342	1	4228345	T	C	0	1	0	0	0	0	0	0	0	0
rs10915480	1	4228743	G	A	0	1	0	0	1	0	0	0	0	0
rs10799218	1	4229839	T	C	1	0	0	0	1	1	0	0	0	0
rs78263258	1	4231972	A	G	0	1	0	0	0	0	0	0	0	0
rs7534558	1	4231978	T	C	0	1	0	0	1	0	0	0	0	0
rs115642788	1	4232323	T	C	0	1	0	0	1	0	0	0	0	0
rs150349578	1	4232877	T	C	1	0	0	0	0	1	0	0	0	0
rs137998556	1	4232918	G	A	1	0	0	0	0	0	0	0	0	0
rs16840975	1	4233216	G	A	1	0	0	0	1	0	0	0	0	0
rs115690063	1	4233356	T	C	0	1	0	0	0	0	0	0	0	0
rs4512614	1	4233940	G	A	1	0	0	0	1	0	0	0	0	0
rs72853475	1	4235094	A	G	0	1	0	0	0	0	0	0	0	0
rs12132422	1	4235244	A	G	0	1	0	0	1	0	0	0	0	0
rs58942532	1	4235857	G	A	0	1	0	0	0	0	0	0	0	0
rs1390135	1	4235897	G	T	0	1	0	0	0	0	0	0	0	0
rs116532451	1	4235959	G	T	0	1	0	0	0	0	0	0	0	0
rs77642065	1	4236869	T	C	0	1	0	0	0	0	0	0	0	0
rs16840985	1	4237441	G	A	0	1	0	0	0	0	0	0	0	0
rs17259619	1	4237489	T	G	0	1	0	0	0	0	0	0	0	0
rs58853065	1	4237680	T	C	0	1	0	0	0	0	0	0	0	0
rs16840990	1	4237790	T	C	0	1	0	0	0	0	0	0	0	0
rs7517989	1	4239667	T	G	1	0	0	0	1	0	0	0	0	0
rs72631046	1	4240087	A	G	0	1	0	0	0	0	0	0	0	0
rs114326032	1	4247194	T	C	0	1	0	0	0	0	0	0	0	0
rs139503619	1	4248854	T	C	0	1	0	0	0	0	0	0	0	0
rs80005767	1	4249082	C	T	1	0	0	0	0	0	0	0	0	0
rs59898058	1	4249401	G	T	1	0	0	0	0	0	0	0	0	0
rs72853492	1	4250422	C	T	0	1	0	0	0	0	0	0	0	0
rs75929494	1	4252353	T	G	1	0	0	0	0	0	0	0	0	0
rs966321	1	4255144	T	G	1	0	1	0	1	0	0	0	0	0
rs139199065	1	4255825	A	G	0	1	0	0	0	0	0	0	0	0
rs74635645	1	4256556	T	C	0	1	0	0	0	0	0	0	0	0
rs75746603	1	4256557	A	G	0	1	0	0	1	0	0	0	0	0
rs964715	1	4256724	T	C	1	0	0	0	0	0	0	0	0	0
rs1495250	1	4257191	T	C	0	1	0	0	0	0	0	0	0	0
rs990061	1	4260383	A	G	1	0	0	0	1	0	0	0	0	0
rs10915489	1	4261407	G	A	1	0	0	0	1	0	0	0	0	0
rs11586171	1	4268520	A	G	1	0	0	0	0	0	0	0	0	0
rs112581725	1	4271769	T	C	1	0	0	0	0	0	0	0	0	0
rs112554749	1	4274966	T	G	0	1	0	0	0	0	0	0	0	0
rs112106539	1	4275978	T	C	1	0	0	0	0	0	0	0	0	0
rs76253633	1	4276163	A	G	1	0	0	0	1	0	0	0	0	0
rs2411739	1	4276295	T	C	1	0	0	0	0	0	0	0	0	0
rs74049149	1	4278352	C	A	1	0	0	0	0	0	0	0	0	0
rs76627705	1	4279876	T	C	1	0	0	0	0	0	0	0	0	0
rs1390136	1	4281783	C	T	1	0	0	0	1	1	0	0	0	0
rs16838542	1	4282975	G	A	1	0	0	0	0	0	0	0	0	0
rs17408082	1	4283675	A	C	1	0	0	0	0	0	0	0	0	0
rs115365767	1	4284456	T	C	1	0	0	0	0	0	0	0	0	0
rs114734448	1	4285424	G	A	0	1	0	0	0	0	0	0	0	0
rs115735543	1	4291571	T	C	0	1	0	0	0	0	0	0	0	0
rs74049158	1	4294106	G	A	1	0	0	0	0	0	0	0	0	0
rs2130621	1	4295408	G	A	0	1	0	0	0	0	0	0	0	0
rs115368393	1	4297386	A	G	0	1	0	0	0	0	0	0	0	0
rs61769408	1	4297865	T	C	0	1	0	0	0	0	0	0	0	0
rs58506471	1	4297948	A	G	0	1	0	0	0	1	0	0	0	0
rs72855199	1	4298254	T	C	0	1	0	0	0	0	0	0	0	0
rs115293227	1	4298846	T	C	0	1	0	0	0	0	0	0	0	0
rs78696635	1	4299170	G	T	1	0	0	0	0	0	0	0	0	0
rs12564378	1	4299551	G	A	1	0	0	0	0	0	0	0	0	0
rs115377561	1	4299891	T	C	1	0	0	0	0	0	0	0	0	0
rs140420697	1	4300158	T	C	0	1	0	0	0	0	0	0	0	0
rs513096	1	4301475	G	A	0	1	0	0	1	0	0	0	0	0
rs11804059	1	4302125	A	C	1	0	0	0	0	0	0	0	0	0
rs77897177	1	4302687	C	T	0	1	0	0	0	0	0	0	0	0
rs185057528	1	4302836	G	A	0	1	0	0	0	0	0	0	0	0
rs74049161	1	4303565	T	C	1	0	0	0	1	0	0	0	0	0
rs113494785	1	4303789	A	G	1	0	0	0	1	0	0	0	0	0
rs693734	1	4304166	C	T	1	0	0	0	1	1	0	0	0	0
rs2411742	1	4304362	A	C	1	0	0	0	0	0	0	0	0	0
rs1106307	1	4304412	A	G	1	0	0	0	0	0	0	0	0	0
rs74049163	1	4304947	C	T	0	1	0	0	0	0	0	0	0	0
rs3007777	1	4305089	C	A	1	0	0	0	1	0	0	0	0	0
rs351623	1	4306830	T	C	0	1	0	0	1	0	0	0	0	0
rs1490413	1	4307263	A	G	0	1	0	0	1	0	0	0	0	0
rs16838591	1	4307329	A	G	0	1	0	0	1	0	0	0	0	0
rs138943261	1	4307488	G	A	0	1	0	0	0	0	0	0	0	0
rs17448695	1	4307750	T	C	0	1	0	0	1	0	0	0	0	0
rs6686753	1	4307818	G	A	1	0	0	0	0	0	0	0	0	0
rs1817914	1	4307862	T	C	0	1	0	0	1	0	0	0	0	0
rs2934983	1	4307920	G	A	0	1	0	0	0	0	0	0	0	0
rs1817913	1	4307966	G	A	0	1	0	0	1	0	0	0	0	0
rs9783100	1	4308107	C	T	0	1	0	0	0	0	0	0	0	0
rs10915508	1	4308211	A	G	0	1	0	0	1	0	0	0	0	0
rs16838616	1	4308244	A	C	0	1	0	0	1	0	0	0	0	0
rs351622	1	4308381	A	T	0	1	0	0	0	0	0	0	0	0
rs35859964	1	4308656	A	C	1	0	0	0	0	0	0	0	0	0
rs351619	1	4308759	G	A	0	1	0	0	1	0	0	0	0	0
rs115161129	1	4308968	T	C	0	1	0	0	0	0	0	0	0	0
rs1495239	1	4310014	T	C	1	0	0	0	1	0	0	0	0	0
rs351615	1	4310325	G	A	1	0	0	0	1	1	0	0	0	0
rs114316912	1	4310399	T	C	0	1	0	0	0	0	0	0	0	0
rs12073612	1	4310429	A	G	1	0	0	0	1	1	0	0	0	0
rs1495238	1	4310528	A	C	0	1	0	0	0	0	0	0	0	0
rs116756650	1	4311088	A	G	1	0	0	0	1	0	0	0	0	0
rs351614	1	4311803	T	C	1	0	0	0	0	1	0	0	0	0
rs12132314	1	4311889	T	C	0	1	0	0	1	0	0	0	0	0
rs716214	1	4312410	A	G	1	0	0	0	1	0	0	0	0	0
rs113260301	1	4315775	A	G	1	0	0	0	1	0	0	0	0	0
rs3912752	1	4316972	T	C	1	0	0	0	0	0	0	0	0	0
rs112069807	1	4317991	T	G	0	1	0	0	0	0	0	0	0	0
rs143873001	1	4318036	A	G	0	1	0	0	0	0	0	0	0	0
rs116228534	1	4318951	G	C	0	1	0	0	0	0	0	0	0	0
rs59704180	1	4319035	A	G	0	1	0	0	0	0	0	0	0	0
rs12408275	1	4319353	T	C	1	0	0	0	1	0	0	0	0	0
rs16838662	1	4319792	A	G	0	1	0	0	0	0	0	0	0	0
rs115439340	1	4319860	G	A	0	1	0	0	1	0	0	0	0	0
rs1874269	1	4320135	T	C	0	1	0	0	1	0	0	0	0	0
rs2411741	1	4320284	C	A	0	1	0	0	0	0	0	0	0	0
rs7418164	1	4320458	A	G	0	1	0	0	1	0	0	0	0	0
rs351600	1	4320913	A	G	0	1	0	0	1	0	0	0	0	0
rs2130618	1	4320956	C	G	0	1	0	0	0	0	0	0	0	0
rs11808932	1	4321228	C	T	0	1	0	0	1	0	0	0	0	0
rs351604	1	4322654	A	G	0	1	0	0	0	0	0	0	0	0
rs72856539	1	4322992	A	G	0	1	0	0	0	0	0	0	0	0
rs76000572	1	4323720	T	G	0	1	0	0	0	0	0	0	0	0
rs115955305	1	4323965	A	G	0	1	0	0	0	0	0	0	0	0
rs351606	1	4323996	T	C	1	0	0	0	1	1	0	0	0	0
rs114853115	1	4324795	C	T	1	0	0	0	0	0	0	0	0	0
rs351610	1	4325119	T	C	1	0	0	0	0	0	0	0	0	0
rs12042246	1	4325688	C	G	0	1	0	0	0	0	0	0	0	0
rs501284	1	4330151	T	C	1	0	0	0	0	0	0	0	0	0
rs578707	1	4335716	T	C	1	0	0	0	0	0	0	0	0	0
rs111904515	1	4336140	T	G	1	0	0	0	0	0	0	0	0	0
rs199545687	1	4336479	C	G	1	0	1	0	0	0	0	0	0	0
rs498795	1	4338936	T	C	0	1	0	0	0	0	0	0	0	0
rs115580534	1	4342249	A	G	0	1	0	0	0	0	0	0	0	0
rs11589129	1	4344354	T	G	0	1	0	0	1	0	0	0	0	0
rs147669509	1	4347256	A	C	0	1	0	0	0	0	0	0	0	0
rs115782406	1	4348082	A	G	1	0	0	0	0	0	0	0	0	0
rs72631077	1	4348260	T	C	0	1	0	0	0	0	0	0	0	0
rs600933	1	4349436	C	T	1	0	0	0	1	1	0	0	0	0
rs114295570	1	4351566	G	T	0	1	0	0	0	0	0	0	0	0
rs528964	1	4353973	C	T	1	0	0	0	0	0	0	0	0	0
rs115080032	1	4356545	T	C	0	1	0	0	0	0	0	0	0	0
rs116475357	1	4358524	C	T	0	1	0	0	1	0	0	0	0	0
rs115321943	1	4358635	G	A	0	1	0	0	1	0	0	0	0	0
rs12024911	1	4362425	A	G	1	0	0	0	0	0	0	0	0	0
rs79426491	1	4362970	T	C	0	1	0	0	0	0	0	0	0	0
rs16838810	1	4363518	G	A	0	1	0	0	0	0	0	0	0	0
rs56775247	1	4364142	G	A	1	0	0	0	0	0	0	0	0	0
rs7519313	1	4367502	T	C	1	0	0	0	0	0	0	0	0	0
rs115683363	1	4369940	C	T	0	1	0	0	0	0	0	0	0	0
rs61283285	1	4374235	A	C	1	0	0	0	0	0	0	0	0	0
rs2926482	1	4379757	C	G	0	1	0	0	0	0	0	0	0	0
rs6697594	1	4382427	T	C	0	1	0	0	0	0	0	0	0	0
rs146711325	1	4382886	T	C	0	1	0	0	0	0	0	0	0	0
rs239339	1	4384479	T	G	1	0	1	0	1	0	0	0	0	0
rs12041475	1	4384892	C	T	1	0	0	0	1	0	0	0	0	0
rs55901114	1	4386460	G	A	1	0	0	0	0	0	0	0	0	0
rs111529002	1	4387458	A	T	0	1	0	0	0	0	0	0	0	0
rs1109046	1	4389069	C	T	1	0	0	0	0	0	0	0	0	0
rs72632736	1	4389144	G	A	1	0	1	0	0	0	0	0	0	0
rs72632740	1	4392316	A	G	1	0	0	0	0	0	0	0	0	0
rs114379871	1	4393237	T	C	1	0	0	0	0	0	0	0	0	0
rs4654530	1	4397799	C	T	0	1	0	0	0	1	0	0	0	0
rs10915524	1	4397932	A	G	1	0	0	0	0	0	0	0	0	0
rs12043406	1	4399560	T	C	1	0	0	0	1	0	0	0	0	0
rs56121606	1	4405292	T	C	0	1	0	0	1	0	0	0	0	0
rs72632757	1	4408142	A	G	1	0	0	0	0	0	0	0	0	0
rs733308	1	4409808	G	T	1	0	0	0	1	0	0	0	0	0
rs12022104	1	4411714	T	C	0	1	0	0	1	0	0	0	0	0
rs78357815	1	4413733	T	C	0	1	0	0	1	0	0	0	0	0
rs72849166	1	4413809	C	A	0	1	0	0	0	0	0	0	0	0
rs6661121	1	4414913	C	A	0	1	0	0	0	0	0	0	0	0
rs114068602	1	4416385	G	T	1	0	0	0	0	0	0	0	0	0
rs74049388	1	4417735	A	C	1	0	0	0	0	0	0	0	0	0
rs349410	1	4417979	C	A	1	0	0	0	1	0	0	0	0	0
rs114021110	1	4419210	A	G	0	1	0	0	0	0	0	0	0	0
rs12066763	1	4425554	T	G	0	1	0	0	1	0	0	0	0	0
rs2035010	1	4426462	A	G	0	1	0	0	0	0	0	0	0	0
rs4654434	1	4428396	A	G	0	1	0	0	0	0	0	0	0	0
rs6678792	1	4429338	C	T	1	0	0	0	1	1	0	0	0	0
rs142766220	1	4429392	G	A	0	1	0	0	0	0	0	0	0	0
rs10915534	1	4431385	T	C	0	1	0	0	0	0	0	0	0	0
rs112808252	1	4431436	G	A	1	0	0	0	0	0	0	0	0	0
rs113006223	1	4432937	A	G	0	1	0	0	1	0	0	0	0	0
rs4654435	1	4433305	T	C	0	1	0	0	0	0	0	0	0	0
rs1565452	1	4433628	T	C	1	0	0	0	0	0	0	0	0	0
rs114565011	1	4433828	G	A	0	1	0	0	0	0	0	0	0	0
rs148204998	1	4435303	C	T	1	0	0	0	0	0	0	0	0	0
rs1762813	1	4436269	C	T	1	0	0	0	0	0	0	0	0	0
rs1674879	1	4437157	T	C	0	1	0	0	1	0	0	0	0	0
rs77633111	1	4437253	G	A	1	0	0	0	0	0	0	0	0	0
rs16839008	1	4438783	C	T	1	0	0	0	0	0	0	0	0	0
rs56165728	1	4439461	T	C	0	1	0	0	0	0	0	0	0	0
rs74049662	1	4440207	G	A	0	1	0	0	1	0	0	0	0	0
rs12731060	1	4440376	C	T	1	0	0	0	1	1	0	0	0	0
rs780577	1	4442806	G	A	1	0	0	0	0	0	0	0	0	0
rs10915539	1	4444348	C	T	0	1	0	0	0	0	0	0	0	0
rs10799233	1	4446785	T	C	0	1	0	0	0	0	0	0	0	0
rs140637109	1	4446914	A	G	0	1	0	0	0	0	0	0	0	0
rs705684	1	4448112	C	T	0	1	0	0	1	0	0	0	0	0
rs116840122	1	4449255	A	G	1	0	0	0	0	0	0	0	0	0
rs113806831	1	4450746	T	C	0	1	0	0	0	0	0	0	0	0
rs705685	1	4450780	T	C	0	1	0	0	1	0	0	0	0	0
rs114069924	1	4451335	T	C	0	1	0	0	0	0	0	0	0	0
rs115199567	1	4451744	T	C	0	1	0	0	0	0	0	0	0	0
rs78295089	1	4452367	G	A	0	1	0	0	0	0	0	0	0	0
rs11584026	1	4454393	A	G	0	1	0	0	1	1	0	0	0	0
rs145308622	1	4455087	A	G	0	1	0	0	0	0	0	0	0	0
rs1213919	1	4455217	C	C	1	0	0	0	0	1	0	0	0	0
rs140361179	1	4457600	G	A	0	1	0	0	0	0	0	0	0	0
rs147180895	1	4459990	T	C	0	1	0	0	0	0	0	0	0	0
rs57014379	1	4461255	A	G	0	1	0	0	0	0	0	0	0	0
rs61771168	1	4461260	G	T	0	1	0	0	0	0	0	0	0	0
rs619729	1	4461676	C	T	1	0	0	0	0	0	0	0	0	0
rs638086	1	4461988	C	T	0	1	0	0	0	0	0	0	0	0
rs12086624	1	4462708	A	C	0	1	0	0	0	0	0	0	0	0
rs72633529	1	4463264	A	G	1	0	0	0	0	0	0	0	0	0
rs664520	1	4463297	C	T	1	0	0	0	1	0	0	0	0	0
rs142765618	1	4463570	A	G	0	1	0	0	0	0	0	0	0	0
rs72849986	1	4463890	A	G	0	1	0	0	0	0	0	0	0	0
rs185331063	1	4464667	A	C	0	1	0	0	0	0	0	0	0	0
rs681175	1	4464669	T	C	0	1	0	0	1	0	0	0	0	0
rs6659863	1	4466546	T	C	1	0	0	0	1	0	0	0	0	0
rs116123900	1	4466663	A	G	0	1	0	0	0	0	0	0	0	0
rs112010450	1	4466857	T	C	0	1	0	0	0	0	0	0	0	0
rs113613034	1	4466906	G	A	0	1	0	0	0	0	0	0	0	0
rs150660596	1	4467794	T	C	0	1	0	0	0	0	0	0	0	0
rs115040260	1	4468630	A	C	0	1	0	0	0	0	0	0	0	0
rs10915545	1	4469484	T	C	0	1	0	0	1	0	0	0	0	0
rs115949537	1	4469516	T	G	0	1	0	0	0	0	0	0	0	0
rs718644	1	4469838	A	G	1	0	0	0	1	0	0	0	0	0
rs59492630	1	4472320	T	C	0	1	0	0	0	0	0	0	0	0
rs113191582	1	4473598	T	C	1	0	0	0	0	0	0	0	0	0
rs11799294	1	4474800	G	A	1	0	0	0	0	0	0	0	0	0
rs113720775	1	4475024	T	C	1	0	0	0	0	0	0	0	0	0
rs12138346	1	4477074	T	G	1	0	0	0	1	0	0	0	0	0
rs11810490	1	4478214	T	C	0	1	0	0	1	0	0	0	0	0
rs72850001	1	4478390	A	G	0	1	0	0	0	0	0	0	0	0
rs61771192	1	4478890	A	G	0	1	0	0	0	0	0	0	0	0
rs13376654	1	4480983	A	C	0	1	0	0	1	0	0	0	0	0
rs638289	1	4480984	A	G	0	1	0	0	1	0	0	0	0	0
rs6426418	1	4481365	T	C	0	1	0	0	1	0	0	0	0	0
rs16839089	1	4481384	G	A	0	1	0	0	1	0	0	0	0	0
rs61771193	1	4481490	A	G	1	0	0	0	1	0	0	0	0	0
rs12094629	1	4481695	A	G	1	0	0	0	1	0	0	0	0	0
rs74052819	1	4481870	T	C	0	1	0	0	0	0	0	0	0	0
rs114240781	1	4482248	C	T	0	1	0	0	0	0	0	0	0	0
rs72851510	1	4482641	T	C	0	1	0	0	0	0	0	0	0	0
rs72851514	1	4483037	A	G	0	1	0	0	0	0	0	0	0	0
rs115654831	1	4483669	T	C	1	0	0	0	0	0	0	0	0	0
rs350170	1	4484118	C	T	1	0	0	0	1	0	0	0	0	0
rs116535129	1	4484403	T	C	1	0	0	0	0	0	0	0	0	0
rs58669532	1	4484901	T	C	0	1	0	0	0	0	0	0	0	0
rs115622983	1	4486444	C	T	0	1	0	0	0	0	0	0	0	0
rs116132072	1	4487018	A	G	0	1	0	0	0	0	0	0	0	0
rs12058569	1	4487520	T	C	0	1	0	0	0	0	0	0	0	0
rs111763927	1	4487838	T	C	0	1	0	0	0	0	0	0	0	0
rs72633568	1	4489270	A	G	1	0	0	0	1	0	0	0	0	0
rs705690	1	4489320	G	A	0	1	0	0	1	1	0	0	0	0
rs780610	1	4491360	C	T	1	0	0	0	0	0	0	0	0	0
rs350191	1	4492263	A	G	1	0	0	0	0	0	0	0	0	0
rs1878052	1	4492742	A	G	1	0	0	0	1	1	0	0	0	0
rs350193	1	4494154	T	C	0	1	0	0	0	0	0	0	0	0
rs60275653	1	4494867	C	T	1	0	0	0	1	0	0	0	0	0
rs145911094	1	4497115	C	T	0	1	0	0	0	0	0	0	0	0
rs780602	1	4497257	T	C	0	1	0	0	1	0	0	0	0	0
rs113821528	1	4497852	G	T	0	1	0	0	0	0	0	0	0	0
rs616317	1	4499424	A	C	0	1	0	0	0	0	0	0	0	0
rs4654438	1	4499841	C	T	1	0	1	0	1	0	0	0	0	0
rs146373325	1	4501395	C	T	0	1	0	0	0	0	0	0	0	0
rs115679659	1	4502358	T	C	0	1	0	0	1	0	0	0	0	0
rs4654548	1	4502416	G	A	1	0	0	0	0	0	0	0	0	0
rs114739966	1	4502663	A	G	0	1	0	0	0	0	0	0	0	0
rs114161297	1	4504429	T	C	1	0	0	0	0	0	0	0	0	0
rs16839156	1	4504753	C	T	1	0	0	0	0	0	0	0	0	0
rs111706063	1	4504793	A	G	0	1	0	0	1	0	0	0	0	0
rs143331237	1	4506319	A	G	1	0	0	0	0	0	0	0	0	0
rs34567044	1	4506358	G	A	1	0	0	0	1	0	0	0	0	0
rs4654441	1	4506455	G	A	0	1	0	0	1	1	0	0	0	0
rs34514182	1	4507101	T	G	0	1	0	0	0	0	0	0	0	0
rs113496816	1	4509602	A	G	0	1	0	0	0	0	0	0	0	0
rs113522076	1	4510306	C	T	0	1	0	0	0	0	0	0	0	0
rs143284520	1	4510861	T	C	0	1	0	0	0	0	0	0	0	0
rs114555151	1	4511100	A	G	0	1	0	0	1	0	0	0	0	0
rs111996650	1	4511317	C	T	0	1	0	0	0	0	0	0	0	0
rs61765365	1	4511768	C	G	0	1	0	0	0	0	0	0	0	0
rs188615794	1	4511846	G	A	0	1	0	0	0	0	0	0	0	0
rs1710422	1	4514057	C	T	1	0	0	0	0	0	0	0	0	0
rs112264431	1	4518111	A	G	1	0	0	0	0	0	0	0	0	0
rs6703696	1	4518435	G	A	1	0	0	0	1	0	0	0	0	0
rs12039814	1	4518694	C	T	1	0	0	0	0	0	0	0	0	0
rs115165414	1	4520158	T	C	1	0	0	0	1	0	0	0	0	0
rs112408754	1	4520277	A	G	0	1	0	0	0	0	0	0	0	0
rs685831	1	4521206	T	G	0	1	0	0	0	0	0	0	0	0
rs7516166	1	4521788	T	C	1	0	0	0	0	0	0	0	0	0
rs111999731	1	4524290	T	C	0	1	0	0	1	0	0	0	0	0
rs116503693	1	4524816	T	G	0	1	0	0	0	0	0	0	0	0
rs241238	1	4527459	G	A	0	1	0	0	0	0	0	0	0	0
rs139143236	1	4528600	T	C	1	0	0	0	0	1	0	0	0	0
rs241234	1	4529350	G	A	0	1	0	0	0	0	0	0	0	0
rs1515673	1	4532322	A	G	0	1	0	0	1	0	0	0	0	0
rs509960	1	4535251	T	C	0	1	0	0	0	0	0	0	0	0
rs551359	1	4538157	A	G	1	0	0	0	0	0	0	0	0	0
rs114164289	1	4540213	T	C	0	1	0	0	0	0	0	0	0	0
rs114084867	1	4540327	C	T	1	0	0	0	0	0	0	0	0	0
rs241215	1	4544044	A	T	1	0	1	0	1	0	0	0	0	0
rs113944175	1	4545973	C	T	0	1	0	0	0	0	0	0	0	0
rs16839272	1	4550673	C	A	1	0	0	0	0	0	0	0	0	0
rs7549749	1	4551092	C	T	1	0	0	0	0	0	0	0	0	0
rs241257	1	4554762	T	C	1	0	1	0	1	0	0	0	0	0
rs171319	1	4554953	T	C	0	1	0	0	0	0	0	0	0	0
rs4654556	1	4555271	C	T	1	0	0	0	1	1	0	0	0	0
rs112177380	1	4555736	A	G	0	1	0	0	0	0	0	0	0	0
rs72852789	1	4555874	T	G	0	1	0	0	1	0	0	0	0	0
rs116440559	1	4556915	T	C	0	1	0	0	0	0	0	0	0	0
rs116075185	1	4558736	A	G	1	0	0	0	0	0	0	0	0	0
rs114867027	1	4560542	T	C	0	1	0	0	0	0	0	0	0	0
rs12120353	1	4560936	A	C	1	0	1	0	0	0	0	0	0	0
rs113500797	1	4561264	A	G	1	0	0	0	0	0	0	0	0	0
rs6698529	1	4561404	A	G	0	1	0	0	0	0	0	0	0	0
rs60988675	1	4564260	C	T	1	0	0	0	0	0	0	0	0	0
rs191863780	1	4565992	A	G	0	1	0	0	0	0	0	0	0	0
rs115192004	1	4566439	A	G	0	1	0	0	1	0	0	0	0	0
rs12065928	1	4567072	G	A	0	1	0	0	0	0	0	0	0	0
rs10915561	1	4568510	A	G	0	1	0	0	1	0	0	0	0	0
rs116731785	1	4569513	T	C	0	1	0	0	0	0	0	0	0	0
rs16839328	1	4570282	T	C	0	1	0	0	0	0	0	0	0	0
rs7526879	1	4570423	T	C	1	0	0	0	0	0	0	0	0	0
rs116728134	1	4572426	G	T	0	1	0	0	0	0	0	0	0	0
rs980092	1	4572500	A	G	0	1	0	0	1	0	0	0	0	0
rs171317	1	4572768	C	A	1	0	0	0	1	0	0	0	0	0
rs241210	1	4573162	T	G	0	1	0	0	0	0	0	0	0	0
rs12075731	1	4573344	C	A	0	1	0	0	1	0	0	0	0	0
rs6673089	1	4573494	G	A	1	0	0	0	1	0	0	0	0	0
rs1541318	1	4574918	G	A	1	0	0	0	0	0	0	0	0	0
rs115349432	1	4576511	G	A	0	1	0	0	1	0	0	0	0	0
rs1157688	1	4576707	T	C	0	1	0	0	1	1	0	0	0	0
rs1024139	1	4580842	C	T	1	0	0	0	1	1	0	0	0	0
rs241225	1	4581682	G	A	1	0	0	0	1	0	0	0	0	0
rs61765446	1	4582066	A	G	0	1	0	0	1	0	0	0	0	0
rs12036574	1	4582455	T	C	0	1	0	0	1	0	0	0	0	0
rs2078573	1	4583372	C	A	0	1	0	0	1	0	0	0	0	0
rs4542190	1	4583609	C	G	0	1	0	0	0	0	0	0	0	0
rs2411778	1	4583957	A	G	0	1	0	0	0	0	0	0	0	0
rs588861	1	4584147	G	A	1	0	0	0	0	0	0	0	0	0
rs2674014	1	4587586	C	T	1	0	0	0	0	0	0	0	0	0
rs115352413	1	4588188	A	G	1	0	0	0	0	0	0	0	0	0
rs2176113	1	4588765	T	C	1	0	0	0	0	0	0	0	0	0
rs150468709	1	4589157	A	G	0	1	0	0	0	0	0	0	0	0
rs164772	1	4592452	C	T	0	1	0	0	0	0	0	0	0	0
rs531363	1	4596476	T	C	0	1	0	0	0	0	0	0	0	0
rs553691	1	4598756	C	T	1	0	0	0	0	0	0	0	0	0
rs72856023	1	4598848	A	G	1	0	0	0	0	0	0	0	0	0
rs151245727	1	4601876	T	C	0	1	0	0	0	0	0	0	0	0
rs537761	1	4602348	A	C	1	0	0	0	1	1	0	0	0	0
rs164783	1	4604554	C	A	1	0	0	0	0	0	0	0	0	0
rs112761189	1	4604904	C	T	0	1	0	0	0	0	0	0	0	0
rs151716	1	4606759	G	A	1	0	0	0	1	0	0	0	0	0
rs114183961	1	4608116	A	G	0	1	0	0	1	0	0	0	0	0
rs11590266	1	4608363	G	A	0	1	0	0	1	0	0	0	0	0
rs3896439	1	4608610	A	G	1	0	1	0	1	1	0	0	0	0
rs114289673	1	4609291	C	T	0	1	0	0	0	0	0	0	0	0
rs16839362	1	4611726	T	C	0	1	0	0	0	0	0	0	0	0
rs146077213	1	4613381	T	C	0	1	0	0	0	0	0	0	0	0
rs114548240	1	4613734	C	T	0	1	0	0	0	0	0	0	0	0
rs116572401	1	4613827	T	G	0	1	0	0	0	0	0	0	0	0
rs10915571	1	4614369	T	C	0	1	0	0	0	0	0	0	0	0
rs113611712	1	4615977	C	T	0	1	0	0	0	0	0	0	0	0
rs116481472	1	4616246	A	G	0	1	0	0	1	0	0	0	0	0
rs113467623	1	4616908	T	C	0	1	0	0	0	0	0	0	0	0
rs2411887	1	4617027	T	C	1	0	0	0	1	0	0	0	0	0
rs1564672	1	4617216	C	T	1	0	0	0	0	0	0	0	0	0
rs78093327	1	4618277	A	G	1	0	0	0	1	0	0	0	0	0
rs4654572	1	4619400	G	T	1	0	0	0	0	0	0	0	0	0
rs6668002	1	4622044	T	C	1	0	0	0	1	0	0	0	0	0
rs12029434	1	4622662	C	T	0	1	0	0	1	0	0	0	0	0
rs12028575	1	4622755	G	A	1	0	0	0	0	0	0	0	0	0
rs111773891	1	4622776	C	T	1	0	0	0	0	0	0	0	0	0
rs115936449	1	4622899	T	G	0	1	0	0	0	0	0	0	0	0
rs4654575	1	4623312	C	T	1	0	0	0	0	0	0	0	0	0
rs12062698	1	4623352	A	G	0	1	0	0	0	0	0	0	0	0
rs6674936	1	4624245	T	C	1	0	0	0	0	0	0	0	0	0
rs1107468	1	4624786	G	A	1	0	0	0	1	0	0	0	0	0
rs1483199	1	4625412	A	G	0	1	0	0	1	0	0	0	0	0
rs112763214	1	4626135	A	G	0	1	0	0	0	0	0	0	0	0
rs117275974	1	4628266	T	C	0	1	0	0	0	0	0	0	0	0
rs143904138	1	4628855	A	G	0	1	0	0	0	0	0	0	0	0
rs74051907	1	4630217	C	A	0	1	0	0	1	0	0	0	0	0
rs114657865	1	4630695	T	C	0	1	0	0	0	0	0	0	0	0
rs34669494	1	4632096	A	T	0	1	0	0	1	0	0	0	0	0
rs72637533	1	4632465	A	G	1	0	0	0	1	0	0	0	0	0
rs7541459	1	4634197	G	A	0	1	0	0	1	0	0	0	0	0
rs34302319	1	4634212	T	C	0	1	0	0	1	0	0	0	0	0
rs2071967	1	4636032	T	C	0	1	0	0	1	0	0	0	0	0
rs79001594	1	4636793	T	C	1	0	0	0	0	0	0	0	0	0
rs79255183	1	4636882	T	C	1	0	0	0	0	0	0	0	0	0
rs2101195	1	4637240	T	C	0	1	0	0	1	0	0	0	0	0
rs12122716	1	4638386	T	C	0	1	0	0	0	0	0	0	0	0
rs142105884	1	4638717	G	A	0	1	0	0	0	0	0	0	0	0
rs116377981	1	4638987	A	C	0	1	0	0	0	0	0	0	0	0
rs34719749	1	4640412	A	G	0	1	0	0	0	0	0	0	0	0
rs185928099	1	4640814	T	C	0	1	0	0	0	0	0	0	0	0
rs10915575	1	4641198	C	T	1	0	0	0	1	1	0	0	0	0
rs2411891	1	4641830	G	A	0	1	0	0	0	0	0	0	0	0
rs58520355	1	4643287	G	A	1	0	0	0	1	0	0	0	0	0
rs12131622	1	4644724	C	T	0	1	0	0	0	0	0	0	0	0
rs7533451	1	4645871	A	G	0	1	0	0	0	1	0	0	0	0
rs12741248	1	4646257	G	A	1	0	0	0	1	0	0	0	0	0
rs12125737	1	4646695	T	C	1	0	0	0	0	0	0	0	0	0
rs4654454	1	4648102	C	T	0	1	0	0	0	0	0	0	0	0
rs78180471	1	4650070	C	A	0	1	0	0	0	0	0	0	0	0
rs2411892	1	4650615	T	C	1	0	0	0	0	0	0	0	0	0
rs12071978	1	4650702	T	G	0	1	0	0	0	1	0	0	0	0
rs74051917	1	4650941	C	T	0	1	0	0	1	0	0	0	0	0
rs74950234	1	4652381	T	G	0	1	0	0	0	0	0	0	0	0
rs6702210	1	4652424	C	T	1	0	0	0	0	1	0	0	0	0
rs116065312	1	4654263	A	G	0	1	0	0	0	0	0	0	0	0
rs6690745	1	4657189	T	C	0	1	0	0	1	0	0	0	0	0
rs900501	1	4657280	C	T	1	0	0	0	0	1	0	0	0	0
rs139438405	1	4658333	G	C	0	1	0	0	0	0	0	0	0	0
rs72857925	1	4659396	T	C	1	0	0	0	0	0	0	0	0	0
rs6658403	1	4661365	T	C	1	0	0	0	0	0	0	0	0	0
rs147297808	1	4662767	A	G	0	1	0	0	0	0	0	0	0	0
rs10799252	1	4663362	G	C	0	1	0	0	0	0	0	0	0	0
rs116056075	1	4663721	G	A	1	0	0	0	0	0	0	0	0	0
rs115364326	1	4664406	T	G	1	0	0	0	0	0	0	0	0	0
rs17421247	1	4664897	T	C	1	0	0	0	1	0	0	0	0	0
rs11588149	1	4665436	T	C	1	0	0	0	1	1	0	0	0	0
rs56261826	1	4665529	T	C	0	1	0	0	0	0	0	0	0	0
rs61765004	1	4666013	A	G	0	1	0	0	0	0	0	0	0	0
rs6658098	1	4667026	C	T	1	0	0	0	0	0	0	0	0	0
rs76508223	1	4667197	T	C	0	1	0	0	0	0	0	0	0	0
rs139302903	1	4667922	T	C	0	1	0	0	0	0	0	0	0	0
rs10799255	1	4671617	G	A	1	0	0	0	0	0	0	0	0	0
rs11587129	1	4671868	A	G	1	0	0	0	1	0	0	0	0	0
rs61483048	1	4672034	T	C	1	0	0	0	0	0	0	0	0	0
rs1564666	1	4672274	G	A	0	1	0	0	0	0	0	0	0	0
rs4654455	1	4673295	C	T	1	0	0	0	0	0	0	0	0	0
rs12409187	1	4673733	A	G	0	1	0	0	1	0	0	0	0	0
rs58313685	1	4673873	T	G	0	1	0	0	1	0	0	0	0	0
rs74051931	1	4675689	A	G	0	1	0	0	0	0	0	0	0	0
rs75303035	1	4676106	A	G	0	1	0	0	0	0	0	0	0	0
rs10915585	1	4677830	T	C	1	0	0	0	0	0	0	0	0	0
rs2071996	1	4678645	T	C	1	0	0	0	0	0	0	0	0	0
rs59390834	1	4678728	A	G	1	0	0	0	0	0	0	0	0	0
rs144644739	1	4679782	T	G	0	1	0	0	0	0	0	0	0	0
rs145428416	1	4681044	A	G	0	1	0	0	0	0	0	0	0	0
rs140644600	1	4681499	T	C	0	1	0	0	0	0	0	0	0	0
rs116055295	1	4681584	T	C	0	1	0	0	0	0	0	0	0	0
rs141862038	1	4682266	A	G	0	1	0	0	0	0	0	0	0	0
rs115143400	1	4682647	T	G	1	0	0	0	0	0	0	0	0	0
rs17344940	1	4684146	T	G	0	1	0	0	0	0	0	0	0	0
rs4993529	1	4684234	T	C	1	0	0	0	0	0	0	0	0	0
rs17344947	1	4686538	T	C	1	0	0	0	1	0	0	0	0	0
rs146217892	1	4687272	A	G	0	1	0	0	0	0	0	0	0	0
rs16839462	1	4687603	C	G	0	1	0	0	0	0	0	0	0	0
rs4092257	1	4689016	G	A	1	0	0	0	1	0	0	0	0	0
rs3843298	1	4689086	A	G	0	1	0	0	0	0	0	0	0	0
rs187148	1	4689953	C	G	0	1	0	0	0	0	0	0	0	0
rs16839468	1	4690059	C	T	0	1	0	0	1	0	0	0	0	0
rs72857959	1	4690333	G	A	0	1	0	0	0	0	0	0	0	0
rs16839469	1	4691935	A	G	0	1	0	0	1	1	0	0	0	0
rs7514522	1	4692028	G	C	0	1	0	0	0	0	0	0	0	0
rs142396388	1	4693553	A/C	G	0	1	0	0	0	0	0	0	0	0
rs9970525	1	4695256	T	C	1	0	0	0	0	0	0	0	0	0
rs60796722	1	4695441	A	G	1	0	0	0	1	0	0	0	0	0
rs113567234	1	4695475	T	C	1	0	0	0	0	0	0	0	0	0
rs66989617	1	4695661	T	C	0	1	0	0	0	0	0	0	0	0
rs10915588	1	4696408	T	C	0	1	0	0	1	0	0	0	0	0
rs72638803	1	4697138	A	G	1	0	0	0	0	0	0	0	0	0
rs11800746	1	4698379	A	G	1	0	0	0	1	0	0	0	0	0
rs144843183	1	4698906	A	G	0	1	0	0	0	0	0	0	0	0
rs242054	1	4699258	A	G	0	1	0	0	0	0	0	0	0	0
rs72638818	1	4700252	A	C	1	0	0	0	1	0	0	0	0	0
rs72638823	1	4703394	A	G	0	1	0	0	0	0	0	0	0	0
rs191920192	1	4703644	A	G	0	1	0	0	0	0	0	0	0	0
rs10915592	1	4705895	C	T	1	0	0	0	0	0	0	0	0	0
rs79840716	1	4706591	T	C	1	0	0	0	1	0	0	0	0	0
rs2101196	1	4707693	A	G	1	0	0	0	1	0	0	0	0	0
rs74051943	1	4707790	G	A	0	1	0	0	0	0	0	0	0	0
rs4654593	1	4709765	T	G	1	0	0	0	0	0	0	0	0	0
rs140573884	1	4709785	A	G	0	1	0	0	0	0	0	0	0	0
rs61765037	1	4710432	T	C	0	1	0	0	0	0	0	0	0	0
rs7532197	1	4710708	T	G	1	0	0	0	1	0	0	0	0	0
rs1483197	1	4710844	T	C	0	1	0	0	1	0	0	0	0	0
rs242055	1	4710913	C	T	0	1	0	0	1	0	0	0	0	0
rs989309	1	4711605	C	G	0	1	0	0	1	0	0	0	0	0
rs149284997	1	4711974	T	C	1	0	0	0	1	0	0	0	0	0
rs242056	1	4712657	A	G	1	0	0	0	1	0	0	0	0	0
rs6426433	1	4713089	A	G	0	1	0	0	1	0	0	0	0	0
rs56401224	1	4713312	G	C	0	1	0	0	0	0	0	0	0	0
rs242057	1	4713792	G	A	1	0	0	0	0	0	0	0	0	0
rs549719088	1	4715333	C	T	1	0	0	0	0	0	0	0	0	0
rs3766957	1	4715768	A	G	1	0	0	0	1	0	0	0	0	0
rs4654595	1	4716225	C	C	0	1	0	0	0	0	0	0	0	0
rs3766959	1	4718172	T	C	0	1	0	0	1	0	0	0	0	0
rs10799258	1	4718393	C	T	0	1	0	0	1	0	0	0	0	0
rs242040	1	4719228	G	A	1	0	0	0	1	0	0	0	0	0
rs79839913	1	4719461	G	A	1	0	0	0	0	1	0	0	0	0
rs75762666	1	4719825	A/T	C	0	1	0	0	0	0	0	0	0	0
rs3820251	1	4721091	T	C	0	1	0	0	0	0	0	0	0	0
rs12566272	1	4723082	A	G	0	1	0	0	0	0	0	0	0	0
rs78520929	1	4723406	G	A	0	1	0	0	0	0	0	0	0	0
rs72858000	1	4723560	T	C	0	1	0	0	0	0	0	0	0	0
rs12407501	1	4723640	A	G	0	1	0	0	1	0	0	0	0	0
rs3820252	1	4724496	T	C	0	1	0	0	1	1	0	0	0	0
rs75749913	1	4725611	G	A	0	1	0	0	0	0	0	0	0	0
rs242048	1	4728826	A	G	1	0	0	0	0	0	0	0	0	0
rs732801	1	4729525	A	G	1	0	0	0	1	0	0	0	0	0
rs3830167	1	4729914	T	C	0	1	0	0	1	0	0	0	0	0
rs142712160	1	4733618	T	G	0	1	0	0	0	0	0	0	0	0
rs12095258	1	4734805	T	C	1	0	0	0	0	0	0	0	0	0
rs115138545	1	4734807	A	G	0	1	0	0	1	0	0	0	0	0
rs146914191	1	4735381	C	T	0	1	0	0	0	0	0	0	0	0
rs436132	1	4736236	G	C	0	1	0	0	0	0	0	0	0	0
rs188557960	1	4737093	A	G	0	1	0	0	0	0	0	0	0	0
rs36028110	1	4737506	T	C	0	1	0	0	0	0	0	0	0	0
rs12138687	1	4738379	G	A	0	1	0	0	0	0	0	0	0	0
rs540299	1	4743526	A	G	1	0	0	0	0	0	0	0	0	0
rs414176	1	4745046	C	A	1	0	0	0	0	0	0	0	0	0
rs9787371	1	4745827	T	C	0	1	0	0	0	0	0	0	0	0
rs72638897	1	4746813	T	C	1	0	0	0	0	1	0	0	0	0
rs115917102	1	4747633	A	G	0	1	0	0	0	0	0	0	0	0
rs115448249	1	4749246	A	G	1	0	0	0	0	0	0	0	0	0
rs12090274	1	4749431	C	G	0	1	0	0	0	0	0	0	0	0
rs114386148	1	4751375	A	C	1	0	0	0	0	0	0	0	0	0
rs76270994	1	4751939	T	C	0	1	0	0	0	0	0	0	0	0
rs448221	1	4753011	T	C	1	0	0	0	0	0	0	0	0	0
rs4654605	1	4753924	C	T	1	0	0	0	1	0	0	0	0	0
rs3766969	1	4754691	A	G	0	1	0	0	0	0	0	0	0	0
rs76545972	1	4755855	G	A	0	1	0	0	0	0	0	0	0	0
rs188313794	1	4755865	C	G	0	1	0	0	0	0	0	0	0	0
rs115110824	1	4757263	A	G	0	1	0	0	0	0	0	0	0	0
rs6696372	1	4759036	T	C	1	0	0	0	0	0	0	0	0	0
rs422988	1	4759057	A	C	0	1	0	0	0	0	0	0	0	0
rs74051963	1	4760963	G	A	0	1	0	0	0	0	0	0	0	0
rs3766974	1	4760989	G	A	0	1	0	0	0	0	0	0	0	0
rs35638782	1	4765295	A	G	1	0	0	0	0	0	0	0	0	0
rs57646199	1	4765832	T	C	1	0	0	0	0	0	0	0	0	0
rs3766975	1	4766505	G	T	1	0	0	0	0	0	0	0	0	0
rs72861307	1	4769412	T	C	0	1	0	0	0	0	0	0	0	0
rs74051975	1	4770650	G	A	0	1	0	0	0	0	0	0	0	0
rs423285	1	4771016	C	T	1	0	0	0	1	1	0	0	0	0
rs12030265	1	4771692	T	C	1	0	0	0	1	0	0	0	0	0
rs3766977	1	4773438	T	G	1	0	0	0	1	1	0	0	0	0
rs140340895	1	4774921	A	C	0	1	0	0	0	0	0	0	0	0
rs874613	1	4775833	A	G	0	1	0	0	1	0	0	0	0	0
rs414909	1	4778181	T	C	0	1	0	0	0	0	0	0	0	0
rs116616393	1	4778500	A	G	1	0	0	0	0	0	0	0	0	0
rs140185533	1	4782295	G	A	0	1	0	0	0	0	0	0	0	0
rs41313428	1	4782676	A	G	0	1	0	0	1	0	0	0	0	0
rs41355644	1	4784763	A	G	1	0	0	0	0	0	0	0	0	0
rs11805709	1	4787534	T	C	1	0	0	0	1	1	0	0	0	0
rs4654460	1	4787785	G	A	1	0	0	0	0	0	0	0	0	0
rs74051837	1	4790569	T	C	1	0	0	0	1	0	0	0	0	0
rs149081037	1	4791681	A	G	0	1	0	0	0	0	0	0	0	0
rs12408533	1	4793008	G	A	0	1	0	0	1	0	0	0	0	0
rs932350	1	4793628	T	C	1	0	1	0	1	0	0	0	0	0
rs12082538	1	4793687	C	G	0	1	0	0	1	0	0	0	0	0
rs7524648	1	4794265	T	A	0	1	0	0	1	0	0	0	0	0
rs78993684	1	4794339	A	G	0	1	0	0	1	0	0	0	0	0
rs11807645	1	4794889	A	G	0	1	0	0	1	0	0	0	0	0
rs727906	1	4795464	C	T	0	1	0	0	1	0	0	0	0	0
rs760816	1	4796871	A	G	1	0	1	0	0	0	0	0	0	0
rs10158511	1	4799248	C	T	1	0	0	0	1	0	0	0	0	0
rs17345280	1	4799477	C	A	0	1	0	0	0	0	0	0	0	0
rs12087571	1	4799564	T	C	1	0	0	0	0	0	0	0	0	0
rs12089516	1	4799667	G	A	1	0	0	0	1	1	0	0	0	0
rs143981017	1	4799830	C	T	1	0	0	0	0	0	0	0	0	0
rs111720667	1	4801310	A	G	1	0	0	0	0	0	0	0	0	0
rs2064168	1	4803316	T	C	1	0	0	0	0	0	0	0	0	0
rs760817	1	4803853	T	C	0	1	0	0	1	1	0	0	0	0
rs10429868	1	4805798	G	A	1	0	0	0	0	0	0	0	0	0
rs72861359	1	4810838	G	A	1	0	0	0	0	0	0	0	0	0
rs147003811	1	4816081	A	G	0	1	0	0	0	0	0	0	0	0
rs72850508	1	4816303	T	C	1	0	0	0	1	0	0	0	0	0
rs138146432	1	4816438	C	T	1	0	0	0	0	0	0	0	0	0
rs113667396	1	4819277	T	C	0	1	0	0	0	0	0	0	0	0
rs147866068	1	4821186	T	C	1	0	0	0	0	0	0	0	0	0
rs72850519	1	4821626	A	C	0	1	0	0	1	0	0	0	0	0
rs116683101	1	4822779	T	C	0	1	0	0	0	0	0	0	0	0
rs7516549	1	4825397	A	G	0	1	0	0	0	0	0	0	0	0
rs12026226	1	4827850	A	C	0	1	0	0	1	0	0	0	0	0
rs7518706	1	4828977	T	C	0	1	0	0	0	0	0	0	0	0
rs10915622	1	4829528	A	C	1	0	0	0	0	0	0	0	0	0
rs61766788	1	4830195	A	G	0	1	0	0	0	1	0	0	0	0
rs114329763	1	4834481	A	G	1	0	0	0	1	0	0	0	0	0
rs4654461	1	4834740	T	C	1	0	0	0	0	0	0	0	0	0
rs12127053	1	4836180	A	G	1	0	0	0	0	0	0	0	0	0
rs79791497	1	4837327	C	T	0	1	0	0	1	0	0	0	0	0
rs12118185	1	4837507	A	G	0	1	0	0	1	0	0	0	0	0
rs12067247	1	4838321	C	A	0	1	0	0	0	0	0	0	0	0
rs7522386	1	4838773	G	A	0	1	0	0	1	0	0	0	0	0
rs116227468	1	4839643	C	T	0	1	0	0	0	0	0	0	0	0
rs6671286	1	4840163	C	A	0	1	0	0	0	0	0	0	0	0
rs12124406	1	4841082	C	G	0	1	0	0	1	0	0	0	0	0
rs112035065	1	4842489	C	G	1	0	1	0	0	0	0	0	0	0
rs114400083	1	4845838	G	A	0	1	0	0	0	0	0	0	0	0
rs11801685	1	4846380	A	G	1	0	0	0	0	0	0	0	0	0
rs187364116	1	4847829	C	T	0	1	0	0	0	0	0	0	0	0
rs7543326	1	4849748	C	T	1	0	0	0	1	0	0	0	0	0
rs59870794	1	4852007	T	C	1	0	0	0	0	0	0	0	0	0
rs6426440	1	4854850	C	A	0	1	0	0	1	1	0	0	0	0
rs10915644	1	4867738	T	C	1	0	0	0	1	1	0	0	0	0
rs10915645	1	4868127	G	T	1	0	0	0	1	1	0	0	0	0
rs7525315	1	4869601	A	G	0	1	0	0	0	0	0	0	0	0
rs116816574	1	4869903	T	C	0	1	0	0	0	0	0	0	0	0
rs111721489	1	4870181	G	A	0	1	0	0	0	0	0	0	0	0
rs114320104	1	4870690	T	C	0	1	0	0	0	0	0	0	0	0
rs116531104	1	4871225	G	C	0	1	0	0	0	0	0	0	0	0
rs11588518	1	4871294	A	G	0	1	0	0	0	0	0	0	0	0
rs113247687	1	4871928	T	C	0	1	0	0	0	0	0	0	0	0
rs10915647	1	4872384	G	T	0	1	0	0	0	0	0	0	0	0
rs12044914	1	4872595	A	C	0	1	0	0	0	0	0	0	0	0
rs2209162	1	4873464	A	G	0	1	0	0	0	0	0	0	0	0
rs11810903	1	4874792	T	C	0	1	0	0	0	0	0	0	0	0
rs115731190	1	4877811	A	G	0	1	0	0	0	0	0	0	0	0
rs113009576	1	4878134	T	G	1	0	0	0	0	0	0	0	0	0
rs115819903	1	4878904	G	A	0	1	0	0	1	0	0	0	0	0
rs942248	1	4879506	G	A	0	1	0	0	0	0	0	0	0	0
rs12091403	1	4880825	A	G	1	0	0	0	0	0	0	0	0	0
rs56377537	1	4880927	A	C	1	0	0	0	1	0	0	0	0	0
rs10733017	1	4884154	T	C	1	0	0	0	1	0	0	0	0	0
rs114391179	1	4885298	A	G	1	0	0	0	0	0	0	0	0	0
rs116782735	1	4888445	G	A	0	1	0	0	0	0	0	0	0	0
rs113682114	1	4890118	C	T	1	0	0	0	0	0	0	0	0	0
rs1544061	1	4891850	G	A	1	0	0	0	0	0	0	0	0	0
rs114211070	1	4891928	G	A	0	1	0	0	0	0	0	0	0	0
rs6664880	1	4892728	G	A	1	0	0	0	1	1	0	0	0	0
rs146762637	1	4899008	T	C	0	1	0	0	0	0	0	0	0	0
rs148953878	1	4899642	A	G	1	0	0	0	0	1	0	0	0	0
rs148379915	1	4900421	A	G	0	1	0	0	0	0	0	0	0	0
rs1998542	1	4900851	G	A	1	0	0	0	0	0	0	0	0	0
rs4654621	1	4900893	A	G	0	1	0	0	1	0	0	0	0	0
rs72634122	1	4903509	T	C	1	0	0	0	0	0	0	0	0	0
rs4654468	1	4905571	C	T	1	0	0	0	1	0	0	0	0	0
rs114886590	1	4906549	A	G	0	1	0	0	1	0	0	0	0	0
rs6678459	1	4908468	T	C	0	1	0	0	1	1	0	0	0	0
rs114691154	1	4908616	T	C	0	1	0	0	0	0	0	0	0	0
rs58339024	1	4909107	A	G	0	1	0	0	0	0	0	0	0	0
rs10753394	1	4909882	C	T	1	0	0	0	0	0	0	0	0	0
rs12076926	1	4910057	C	T	0	1	0	0	1	0	0	0	0	0
rs72851885	1	4910445	C	T	0	1	0	0	0	0	0	0	0	0
rs2209159	1	4911157	T	C	0	1	0	0	1	0	0	0	0	0
rs11585038	1	4913034	C	T	0	1	0	0	0	0	0	0	0	0
rs149040850	1	4913186	C	T	0	1	0	0	0	1	0	0	0	0
rs10915670	1	4915357	A	G	0	1	0	0	1	0	0	0	0	0
rs116469498	1	4917760	A	G	0	1	0	0	0	0	0	0	0	0
rs11583660	1	4920359	A	G	1	0	0	0	1	0	0	0	0	0
rs72851897	1	4920643	C	T	1	0	0	0	1	0	0	0	0	0
rs74052143	1	4921240	C	T	0	1	0	0	0	0	0	0	0	0
rs4141867	1	4923738	T	C	1	0	0	0	0	0	0	0	0	0
rs1535733	1	4924312	C	T	1	0	0	0	1	0	0	0	0	0
rs139423404	1	4924424	T	G	1	0	0	0	0	1	0	0	0	0
rs74055305	1	4925165	T	C	1	0	0	0	0	0	0	0	0	0
rs4529680	1	4926215	T	G	1	0	0	0	1	0	0	0	0	0
rs6658988	1	4927893	T	C	1	0	0	0	0	0	0	0	0	0
rs6667349	1	4928821	G	A	1	0	0	0	0	0	0	0	0	0
rs146502613	1	4929246	T	C	0	1	0	0	0	0	0	0	0	0
rs116111687	1	4929430	C	T	0	1	0	0	0	0	0	0	0	0
rs116556974	1	4931328	T	G	0	1	0	0	0	0	0	0	0	0
rs114177155	1	4931580	A	G	0	1	0	0	0	0	0	0	0	0
rs2411957	1	4931882	A	C	1	0	0	0	0	0	0	0	0	0
rs148186766	1	4932274	A	C	0	1	0	0	0	0	0	0	0	0
rs113120132	1	4932285	T	C	0	1	0	0	1	0	0	0	0	0
rs115743806	1	4932385	A	G	0	1	0	0	0	0	0	0	0	0
rs12091402	1	4932733	T	C	1	0	0	0	0	0	0	0	0	0
rs12049256	1	4934966	C	T	1	0	0	0	0	0	0	0	0	0
rs12045266	1	4936215	T	G	1	0	0	0	0	0	0	0	0	0
rs72852925	1	4936261	A	G	0	1	0	0	1	0	0	0	0	0
rs12037632	1	4936601	C	T	1	0	0	0	0	0	0	0	0	0
rs9426467	1	4937303	G	A	1	0	0	0	1	0	0	0	0	0
rs9426468	1	4938325	G	A	1	0	0	0	1	0	0	0	0	0
rs77245591	1	4940910	T	G	0	1	0	0	0	0	0	0	0	0
rs10915295	1	4941428	G	T	0	1	0	0	0	0	0	0	0	0
rs16839877	1	4941587	G	A	1	0	0	0	0	0	0	0	0	0
rs74052525	1	4941684	C	A	0	1	0	0	0	0	0	0	0	0
rs116524219	1	4941708	T	C	0	1	0	0	0	0	0	0	0	0
rs17349719	1	4941749	G	A	0	1	0	0	0	0	0	0	0	0
rs115954076	1	4941775	A	G	0	1	0	0	0	0	0	0	0	0
rs12042532	1	4941993	T	G	0	1	0	0	1	0	0	0	0	0
rs12041887	1	4942110	G	A	0	1	0	0	1	0	0	0	0	0
rs7555212	1	4942307	C	T	1	0	0	0	1	0	0	0	0	0
rs6426367	1	4942397	G	T	1	0	0	0	0	0	0	0	0	0
rs6669905	1	4942653	C	T	1	0	0	0	0	0	0	0	0	0
rs115181394	1	4942828	A	G	1	0	0	0	0	0	0	0	0	0
rs6426370	1	4943605	G	T	0	1	0	0	0	0	0	0	0	0
rs10799141	1	4944188	A	G	1	0	0	0	0	0	0	0	0	0
rs7534281	1	4945715	T	C	0	1	0	0	1	0	0	0	0	0
rs72852959	1	4946910	T	C	1	0	0	0	1	0	0	0	0	0
rs7521565	1	4948055	T	A	0	1	0	0	0	0	0	0	0	0
rs6426373	1	4950818	C	T	1	0	0	0	0	0	0	0	0	0
rs113549144	1	4951154	C	T	1	0	0	0	0	1	0	0	0	0
rs116815377	1	4951301	A	G	1	0	0	0	0	0	0	0	0	0
rs9426489	1	4951322	G	T	1	0	0	0	0	0	0	0	0	0
rs56101023	1	4951837	A	G	0	1	0	0	0	0	0	0	0	0
rs7522655	1	4951978	C	T	0	1	0	0	1	0	0	0	0	0
rs7544541	1	4952041	A	G	1	0	0	0	1	0	0	0	0	0
rs10915298	1	4952241	A	G	1	0	0	0	1	1	0	0	0	0
rs12410485	1	4952295	C	T	0	1	0	0	0	0	0	0	0	0
rs74653811	1	4955616	C	T	1	0	0	0	0	0	0	0	0	0
rs12022383	1	4955995	C	A	1	0	0	0	0	0	0	0	0	0
rs12098076	1	4957286	A	G	0	1	0	0	1	0	0	0	0	0
rs116062088	1	4957599	A	C	1	0	0	0	0	0	0	0	0	0
rs74052591	1	4957827	T	A	0	1	0	0	0	0	0	0	0	0
rs12404173	1	4958018	T	C	1	0	0	0	0	0	0	0	0	0
rs9426470	1	4958258	C	A	0	1	0	0	0	0	0	0	0	0
rs114453342	1	4959618	G	A	0	1	0	0	0	0	0	0	0	0
rs10799145	1	4961140	G	T	1	0	0	0	1	1	0	0	0	0
rs34014645	1	4961360	A	G	1	0	0	0	0	0	0	0	0	0
rs72634187	1	4961399	T	C	0	1	0	0	1	0	0	0	0	0
rs55899550	1	4961484	A	G	1	0	0	0	1	0	0	0	0	0
rs113274761	1	4962495	T	C	0	1	0	0	0	0	0	0	0	0
rs6702660	1	4963370	A	G	0	1	0	0	1	0	0	0	0	0
rs72635306	1	4964450	G	T	1	0	0	0	0	0	0	0	0	0
rs3101219	1	4965000	C	T	0	1	0	0	1	1	0	0	0	0
rs3128679	1	4965249	G	A	0	1	0	0	1	0	0	0	0	0
rs3128680	1	4965509	A	G	0	1	0	0	0	0	0	0	0	0
rs74054014	1	4965526	A	G	1	0	0	0	1	0	0	0	0	0
rs3101223	1	4965715	G	A	0	1	0	0	0	0	0	0	0	0
rs3128681	1	4966181	A	G	0	1	0	0	1	0	0	0	0	0
rs1017724	1	4966379	T	C	0	1	0	0	0	0	0	0	0	0
rs1017725	1	4966388	A	G	0	1	0	0	0	0	0	0	0	0
rs7547938	1	4966693	A	C	1	0	0	0	1	0	0	0	0	0
rs72635316	1	4966799	C	T	1	0	0	0	1	0	0	0	0	0
rs116496812	1	4966999	T	C	0	1	0	0	0	0	0	0	0	0
rs6426375	1	4967419	A	C	1	0	0	0	1	0	0	0	0	0
rs115581126	1	4967710	T	G	1	0	0	0	0	0	0	0	0	0
rs115773765	1	4968980	G	A	0	1	0	0	0	0	0	0	0	0
rs12025571	1	4969471	C	A	1	0	0	0	1	0	0	0	0	0
rs10915301	1	4970144	A	G	1	0	0	0	0	0	0	0	0	0
rs10799148	1	4970195	T	G	0	1	0	0	1	0	0	0	0	0
rs34645017	1	4970507	C	G	1	0	0	0	0	0	0	0	0	0
rs113910254	1	4970731	G	A	0	1	0	0	0	0	0	0	0	0
rs10799149	1	4971319	G	A	0	1	0	0	1	0	0	0	0	0
rs114949949	1	4971798	T	C	0	1	0	0	0	0	0	0	0	0
rs10753344	1	4972077	T	C	1	0	0	0	1	0	0	0	0	0
rs76290374	1	4974114	A	G	1	0	0	0	1	0	0	0	0	0
rs12126894	1	4974496	G	T	0	1	0	0	1	0	0	0	0	0
rs11803871	1	4975032	C	T	1	0	0	0	0	0	0	0	0	0
rs12072193	1	4975579	G	A	0	1	0	0	0	0	0	0	0	0
rs6665175	1	4975877	T	C	1	0	0	0	1	0	0	0	0	0
rs146982663	1	4976095	A	C	0	1	0	0	0	0	0	0	0	0
rs6689050	1	4976114	G	C	1	0	0	0	1	0	0	0	0	0
rs11581023	1	4976489	A	G	1	0	0	0	0	0	0	0	0	0
rs112123109	1	4976729	C	T	0	1	0	0	0	0	0	0	0	0
rs112917607	1	4976735	G	C	0	1	0	0	0	0	0	0	0	0
rs149565195	1	4976775	A	G	0	1	0	0	0	0	0	0	0	0
rs74054022	1	4977276	G	T	0	1	0	0	0	0	0	0	0	0
rs113382114	1	4977600	A	G	0	1	0	0	0	0	0	0	0	0
rs6666330	1	4977752	A	G	0	1	0	0	1	0	0	0	0	0
rs539391477	1	4977834	A	G	0	1	0	0	0	0	0	0	0	0
rs12739724	1	4977991	A	G	0	1	0	0	1	0	0	0	0	0
rs6666618	1	4978033	A	C	1	0	0	0	1	0	0	0	0	0
rs12564764	1	4978564	A	G	0	1	0	0	1	0	0	0	0	0
rs72854122	1	4978581	A	G	0	1	0	0	0	0	0	0	0	0
rs6657381	1	4979033	T	C	0	1	0	0	1	1	0	0	0	0
rs145166440	1	4979182	A	C	0	1	0	0	0	0	0	0	0	0
rs6660626	1	4979734	G	C	0	1	0	0	0	0	0	0	0	0
rs56758263	1	4980576	C	T	1	0	0	0	0	0	0	0	0	0
rs753365	1	4981058	G	C	1	0	0	0	0	0	0	0	0	0
rs142479056	1	4981388	A	G	0	1	0	0	0	0	0	0	0	0
rs72854128	1	4981704	T	C	0	1	0	0	1	0	0	0	0	0
rs1563791	1	4983674	C	A	1	0	0	0	1	0	0	0	0	0
rs115365676	1	4984254	A	G	1	0	0	0	0	0	0	0	0	0
rs7541612	1	4988564	T	C	0	1	0	0	0	0	0	0	0	0
rs114455625	1	4988784	A	G	0	1	0	0	0	0	0	0	0	0
rs115578000	1	4989815	T	C	0	1	0	0	0	0	0	0	0	0
rs12725971	1	4991172	G	A	0	1	0	0	1	0	0	0	0	0
rs10799150	1	4991573	G	T	1	0	0	0	0	0	0	0	0	0
rs1459753	1	4993041	A	G	1	0	0	0	1	0	0	0	0	0
rs7418901	1	4993203	T	C	0	1	0	0	1	0	0	0	0	0
rs60387868	1	4994325	G	C	0	1	0	0	0	0	0	0	0	0
rs72635343	1	4997165	A	G	1	0	0	0	0	0	0	0	0	0
rs9701766	1	4997788	C	T	1	0	0	0	0	0	0	0	0	0
rs144817357	1	4998845	T	C	0	1	0	0	0	0	0	0	0	0
rs10158116	1	5000624	T	C	1	0	0	0	0	0	0	0	0	0
rs140803620	1	5000801	A	G	1	0	0	0	0	0	0	0	0	0
rs115943405	1	5002412	C	T	1	0	0	0	1	0	0	0	0	0
rs114450103	1	5002693	C	T	1	0	0	0	0	0	0	0	0	0
rs10915307	1	5003233	A	G	1	0	1	0	0	0	0	0	0	0
rs59467151	1	5005283	T	C	0	1	0	0	0	0	0	0	0	0
rs114509742	1	5005284	A	G	1	0	0	0	0	0	0	0	0	0
rs114550167	1	5006098	C	T	1	0	0	0	0	0	0	0	0	0
rs12090998	1	5006807	A	G	1	0	0	0	0	0	0	0	0	0
rs115418215	1	5007970	A	G	1	0	0	0	0	0	0	0	0	0
rs12045336	1	5010603	G	A	1	0	0	0	0	0	0	0	0	0
rs114634634	1	5010905	T	C	0	1	0	0	0	0	0	0	0	0
rs12067985	1	5011771	G	C	0	1	0	0	1	0	0	0	0	0
rs1870516	1	5012235	T	C	0	1	0	0	1	0	0	0	0	0
rs114996869	1	5013318	A	G	0	1	0	0	0	0	0	0	0	0
rs10799152	1	5013598	C	A	1	0	0	0	1	1	0	0	0	0
rs35292186	1	5014577	G	A	1	0	0	0	1	0	0	0	0	0
rs111827184	1	5017062	T	C	0	1	0	0	0	0	0	0	0	0
rs114792968	1	5017245	C	T	0	1	0	0	0	0	0	0	0	0
rs10915316	1	5018879	C	T	0	1	0	0	1	0	0	0	0	0
rs111474001	1	5020795	G	A	0	1	0	0	0	0	0	0	0	0
rs898337	1	5021113	G	A	1	0	0	0	0	0	0	0	0	0
rs112161569	1	5023014	T	C	1	0	0	0	0	0	0	0	0	0
rs114513586	1	5023263	A	G	1	0	0	0	0	0	0	0	0	0
rs76601146	1	5023513	G	A	1	0	0	0	0	0	0	0	0	0
rs10442625	1	5027204	G	A	1	0	0	0	0	0	0	0	0	0
rs1459765	1	5028002	T	C	1	0	0	0	1	1	0	0	0	0
rs114481743	1	5028150	C	A	1	0	0	0	1	0	0	0	0	0
rs720318	1	5028934	A	G	0	1	0	0	0	0	0	0	0	0
rs35319829	1	5030101	T	G	0	1	0	0	1	0	0	0	0	0
rs116420343	1	5030336	G	C	0	1	0	0	0	0	0	0	0	0
rs182188884	1	5030797	A	G	0	1	0	0	0	0	0	0	0	0
rs9439507	1	5030937	G	A	0	1	0	0	1	1	0	0	0	0
rs10442626	1	5031172	C	G	0	1	0	0	1	0	0	0	0	0
rs12070935	1	5031571	A	G	0	1	0	0	0	0	0	0	0	0
rs4949164	1	5031767	A	G	1	0	0	0	0	0	0	0	0	0
rs1563793	1	5033681	G	C	1	0	0	0	0	0	0	0	0	0
rs7538599	1	5037475	T	C	1	0	0	0	0	0	0	0	0	0
rs61401760	1	5038413	T	G	0	1	0	0	0	0	0	0	0	0
rs112497393	1	5038566	T	C	1	0	0	0	0	0	0	0	0	0
rs138251577	1	5038693	G	A	0	1	0	0	0	0	0	0	0	0
rs55998096	1	5043045	T	C	0	1	0	0	0	0	0	0	0	0
rs149893462	1	5043345	A	G	1	0	0	0	0	0	0	0	0	0
rs10915324	1	5043561	G	A	1	0	0	0	1	1	0	0	0	0
rs116788505	1	5054755	T	C	0	1	0	0	0	0	0	0	0	0
rs181983256	1	5065631	C	T	0	1	0	0	0	0	0	0	0	0
rs6682478	1	5067389	T	C	0	1	0	0	1	0	0	0	0	0
rs7548557	1	5067420	C	A	1	0	0	0	0	0	0	0	0	0
rs6603832	1	5067483	A	G	1	0	0	0	1	1	0	0	0	0
rs1459758	1	5070221	C	G	0	1	0	0	0	0	0	0	0	0
rs12059181	1	5071050	T	C	0	1	0	0	1	0	0	0	0	0
rs10915333	1	5071837	C	T	1	0	0	0	0	0	0	0	0	0
rs10915334	1	5073138	C	T	0	1	0	0	1	0	0	0	0	0
rs1599169	1	5074571	T	C	1	0	0	0	1	0	0	0	0	0
rs115566968	1	5075029	A	C	0	1	0	0	0	0	0	0	0	0
rs76078940	1	5076359	A	G	0	1	0	0	0	0	0	0	0	0
rs10915335	1	5076417	T	C	0	1	0	0	0	0	0	0	0	0
rs922123	1	5076584	C	T	0	1	0	0	1	0	0	0	0	0
rs922124	1	5076784	T	A	0	1	0	0	0	0	0	0	0	0
rs56077964	1	5077054	A	G	0	1	0	0	1	0	0	0	0	0
rs6674916	1	5078193	T	G	0	1	0	0	1	0	0	0	0	0
rs11578183	1	5078636	T	C	1	0	0	0	0	0	0	0	0	0
rs12089885	1	5078732	C	T	1	0	0	0	1	0	0	0	0	0
rs56186517	1	5079140	T	C	1	0	0	0	0	0	0	0	0	0
rs66686484	1	5079602	G	T	0	1	0	0	1	0	0	0	0	0
rs3128686	1	5080232	G	T	1	0	0	0	0	0	0	0	0	0
rs78277981	1	5082470	T	C	1	0	0	0	0	0	0	0	0	0
rs10915341	1	5082492	G	T	1	0	0	0	1	0	0	0	0	0
rs2334263	1	5082758	C	T	0	1	0	0	0	0	0	0	0	0
rs79230820	1	5083412	G	T	0	1	0	0	1	0	0	0	0	0
rs58550884	1	5083648	C	A	1	0	0	0	0	0	0	0	0	0
rs59259736	1	5083744	T	C	0	1	0	0	0	0	0	0	0	0
rs12120144	1	5085403	T	G	0	1	0	0	1	0	0	0	0	0
rs6661846	1	5085570	T	C	0	1	0	0	0	0	0	0	0	0
rs12401687	1	5085574	G	T	0	1	0	0	0	0	0	0	0	0
rs116487774	1	5087931	A	C	1	0	0	0	0	0	0	0	0	0
rs116270840	1	5088557	A	G	0	1	0	0	0	0	0	0	0	0
rs112465603	1	5091154	C	A	1	0	0	0	0	0	0	0	0	0
rs56111914	1	5091893	A	C	0	1	0	0	0	0	0	0	0	0
rs74052408	1	5092090	G	C	1	0	0	0	0	0	0	0	0	0
rs12121092	1	5092099	T	G	0	1	0	0	1	0	0	0	0	0
rs78673805	1	5092108	T	C	1	0	0	0	0	0	0	0	0	0
rs3101225	1	5096185	C	A	1	0	0	0	0	0	0	0	0	0
rs112188762	1	5098066	T	C	0	1	0	0	0	0	0	0	0	0
rs4949171	1	5098165	T	C	1	0	0	0	0	0	0	0	0	0
rs9803863	1	5098797	G	A	1	0	0	0	1	1	0	0	0	0
rs117011801	1	5099229	G	A	0	1	0	0	0	0	0	0	0	0
rs12063884	1	5099505	C	T	1	0	0	0	0	0	0	0	0	0
rs992597	1	5100300	C	T	1	0	0	0	0	0	0	0	0	0
rs80245464	1	5101257	C	T	0	1	0	0	1	0	0	0	0	0
rs72858482	1	5104385	T	G	1	0	0	0	0	0	0	0	0	0
rs72858484	1	5105713	C	A	0	1	0	0	0	0	0	0	0	0
rs57000660	1	5106420	G	A	0	1	0	0	0	0	0	0	0	0
rs55807750	1	5106606	A	T	0	1	0	0	0	0	0	0	0	0
rs61374089	1	5107557	A	G	0	1	0	0	0	0	0	0	0	0
rs80066657	1	5107841	C	T	1	0	0	0	0	0	0	0	0	0
rs10733013	1	5108603	T	C	0	1	0	0	1	1	0	0	0	0
rs77976132	1	5108812	T	C	1	0	0	0	0	0	0	0	0	0
rs143151058	1	5108855	A	G	0	1	0	0	0	0	0	0	0	0
rs2722789	1	5109634	A	G	0	1	0	0	1	0	0	0	0	0
rs7513590	1	5110652	G	A	1	0	1	0	1	0	0	0	0	0
rs76073010	1	5113577	A	T	0	1	0	0	0	0	0	0	0	0
rs2611423	1	5113744	C	A	0	1	0	0	1	0	0	0	0	0
rs142725051	1	5117744	T	C	0	1	0	0	0	0	0	0	0	0
rs150569539	1	5118325	G	A	1	0	0	0	0	1	0	0	0	0
rs187423358	1	5118461	C	C	1	0	0	0	0	1	0	0	0	0
rs192136886	1	5118799	A	G	1	0	0	0	0	1	0	0	0	0
rs77723225	1	5119390	T	G	0	1	0	0	0	0	0	0	0	0
rs6701939	1	5119746	T	C	1	0	0	0	1	1	0	0	0	0
rs34160783	1	5119894	T	G	0	1	0	0	0	0	0	0	0	0
rs77789556	1	5122064	T	G	0	1	0	0	0	0	0	0	0	0
rs185537984	1	5122345	T	C	0	1	0	0	0	0	0	0	0	0
rs4949166	1	5123752	T	C	1	0	0	0	0	0	0	0	0	0
rs79656278	1	5123781	A	G	0	1	0	0	1	0	0	0	0	0
rs4313443	1	5123813	T	C	1	0	0	0	0	0	0	0	0	0
rs4356099	1	5123865	G	A	1	0	0	0	0	0	0	0	0	0
rs77096712	1	5127519	G	A	1	0	0	0	0	0	0	0	0	0
rs147743035	1	5129890	C	G	0	1	0	0	0	0	0	0	0	0
rs12083573	1	5130106	G	A	1	0	0	0	1	0	0	0	0	0
rs35381629	1	5130599	C	T	0	1	0	0	0	0	0	0	0	0
rs114158010	1	5130971	T	C	0	1	0	0	0	0	0	0	0	0
rs72860032	1	5132133	A	G	0	1	0	0	0	0	0	0	0	0
rs112486083	1	5132873	C	T	0	1	0	0	0	0	0	0	0	0
rs10492923	1	5132966	G	A	0	1	0	0	1	0	0	0	0	0
rs9439505	1	5133613	T	C	0	1	0	0	1	0	0	0	0	0
rs80049372	1	5133861	C	T	0	1	0	0	0	0	0	0	0	0
rs10737397	1	5135107	A	C	1	0	0	0	1	0	0	0	0	0
rs11807433	1	5136563	A	G	1	0	0	0	0	0	0	0	0	0
rs9439506	1	5136679	G	A	1	0	0	0	0	0	0	0	0	0
rs72860043	1	5136979	T	C	1	0	0	0	0	0	0	0	0	0
rs16840051	1	5138729	T	C	0	1	0	0	1	0	0	0	0	0
rs79773241	1	5139287	C	T	0	1	0	0	0	0	0	0	0	0
rs61576661	1	5139674	C	T	1	0	0	0	0	0	0	0	0	0
rs12087805	1	5139868	A	G	1	0	0	0	1	0	0	0	0	0
rs11576612	1	5140822	G	C	0	1	0	0	0	0	0	0	0	0
rs4345839	1	5146579	A	G	1	0	0	0	0	0	0	0	0	0
rs112013899	1	5150716	T	C	0	1	0	0	0	0	0	0	0	0
rs186841602	1	5150751	A	C	0	1	0	0	0	0	0	0	0	0
rs12027352	1	5151278	T	C	1	0	0	0	1	1	0	0	0	0
rs4314925	1	5151485	G	A	1	0	0	0	0	0	0	0	0	0
rs116095382	1	5152447	T	C	0	1	0	0	0	0	0	0	0	0
rs7517431	1	5154463	G	C	1	0	0	0	0	0	0	0	0	0
rs112488873	1	5156390	T	C	1	0	0	0	0	0	0	0	0	0
rs72850610	1	5157133	T	G	1	0	0	0	1	0	0	0	0	0
rs35845796	1	5158305	C	T	0	1	0	0	0	0	0	0	0	0
rs114420616	1	5158496	T	C	0	1	0	0	0	0	0	0	0	0
rs141114033	1	5159087	T	C	0	1	0	0	0	0	0	0	0	0
rs10915365	1	5162536	C	T	1	0	0	0	1	0	0	0	0	0
rs150391362	1	5163284	A	G	0	1	0	0	0	0	0	0	0	0
rs115327165	1	5164589	T	C	0	1	0	0	0	0	0	0	0	0
rs4474304	1	5165241	A	C	1	0	0	0	0	0	0	0	0	0
rs12065376	1	5165380	C	T	0	1	0	0	1	0	0	0	0	0
rs77712103	1	5165748	A	G	0	1	0	0	0	0	0	0	0	0
rs4076635	1	5170686	A	G	1	0	0	0	0	0	0	0	0	0
rs7545119	1	5174275	C	A	1	0	0	0	1	0	0	0	0	0
rs76007556	1	5174697	C	T	1	0	0	0	0	0	0	0	0	0
rs143545438	1	5176566	A	G	1	0	0	0	0	0	0	0	0	0
rs141294679	1	5177003	A	G	0	1	0	0	0	0	0	0	0	0
rs76379278	1	5177499	C	G	1	0	0	0	0	0	0	0	0	0
rs6603818	1	5179871	C	T	1	0	0	0	1	0	0	0	0	0
rs4261153	1	5180233	A	G	0	1	0	0	0	0	0	0	0	0
rs16840102	1	5185273	A	G	0	1	0	0	0	0	0	0	0	0
rs6669501	1	5186781	T	C	1	0	0	0	1	0	0	0	0	0
rs77790938	1	5187680	T	C	1	0	0	0	0	0	0	0	0	0
rs12077752	1	5191025	C	A	1	0	0	0	0	0	0	0	0	0
rs17375504	1	5191509	T	G	1	0	0	0	1	0	0	0	0	0
rs12039641	1	5191704	C	G	1	0	0	0	0	0	0	0	0	0
rs77224585	1	5191860	T	C	0	1	0	0	0	0	0	0	0	0
rs12083008	1	5193472	C	T	0	1	0	0	1	0	0	0	0	0
rs7536712	1	5193604	T	C	1	0	0	0	0	0	0	0	0	0
rs74052455	1	5196110	G	T	0	1	0	0	0	0	0	0	0	0
rs74723836	1	5196209	T	A	0	1	0	0	0	0	0	0	0	0
rs34038894	1	5196809	G	A	0	1	0	0	0	0	0	0	0	0
rs72636463	1	5197134	A	G	0	1	0	0	0	0	0	0	0	0
rs80305867	1	5197267	G	A	1	0	0	0	1	0	0	0	0	0
rs150006558	1	5198035	A	C	0	1	0	0	0	0	0	0	0	0
rs2679216	1	5198094	A	G	1	0	0	0	0	0	0	0	0	0
rs35200442	1	5199412	G	T	0	1	0	0	0	0	0	0	0	0
rs6678467	1	5200350	T	C	0	1	0	0	0	0	0	0	0	0
rs72850661	1	5201914	A	G	0	1	0	0	0	0	0	0	0	0
rs16840171	1	5202707	T	C	0	1	0	0	1	0	0	0	0	0
rs72636466	1	5204588	A	G	0	1	0	0	0	0	0	0	0	0
rs12043987	1	5204637	G	A	1	0	0	0	0	0	0	0	0	0
rs76433036	1	5204774	A	G	0	1	0	0	0	0	0	0	0	0
rs111776639	1	5205519	T	C	0	1	0	0	0	0	0	0	0	0
rs1878774	1	5206442	G	A	0	1	0	0	0	0	0	0	0	0
rs75956715	1	5206919	C	T	0	1	0	0	0	0	0	0	0	0
rs78366863	1	5206921	A	G	1	0	0	0	1	0	0	0	0	0
rs6603821	1	5207790	G	A	1	0	0	0	1	1	0	0	0	0
rs4579767	1	5213473	T	C	0	1	0	0	0	0	0	0	0	0
rs184090522	1	5213953	A	G	0	1	0	0	0	0	0	0	0	0
rs10915385	1	5217377	T	C	1	0	0	0	1	0	0	0	0	0
rs2883104	1	5217379	T	C	1	0	0	0	0	0	0	0	0	0
rs4391679	1	5217570	A	G	0	1	0	0	0	0	0	0	0	0
rs193147202	1	5217810	G	A	1	0	0	0	0	1	0	0	0	0
rs78013576	1	5217949	T	C	0	1	0	0	0	0	0	0	0	0
rs75254017	1	5218766	A	C	1	0	0	0	1	0	0	0	0	0
rs75206469	1	5219837	A	G	0	1	0	0	1	0	0	0	0	0
rs7511635	1	5221615	C	A	1	0	0	0	1	0	0	0	0	0
rs114932831	1	5221968	A	G	1	0	0	0	1	1	0	0	0	0
rs75425208	1	5222786	T	C	0	1	0	0	0	0	0	0	0	0
rs10753356	1	5223661	G	A	1	0	0	0	0	0	0	0	0	0
rs79270576	1	5226867	T	C	0	1	0	0	0	0	0	0	0	0
rs114329294	1	5227179	A	C	0	1	0	0	0	0	0	0	0	0
rs80017606	1	5228399	G	T	1	0	0	0	0	0	0	0	0	0
rs12029923	1	5234308	G	A	1	0	0	0	0	0	0	0	0	0
rs551376	1	5239052	G	A	1	0	0	0	0	0	0	0	0	0
rs550558	1	5239121	G	A	0	1	0	0	0	0	0	0	0	0
rs35339923	1	5241176	T	C	0	1	0	0	0	0	0	0	0	0
rs12066405	1	5242468	A	G	1	0	0	0	1	1	0	0	0	0
rs149692051	1	5242729	T	C	1	0	0	0	0	1	0	0	0	0
rs116702954	1	5243536	A	G	0	1	0	0	0	0	0	0	0	0
rs114400385	1	5244361	C	A	0	1	0	0	0	0	0	0	0	0
rs9439546	1	5244963	G	A	1	0	0	0	0	0	0	0	0	0
rs114939845	1	5245178	A	G	0	1	0	0	0	0	0	0	0	0
rs147093701	1	5245220	T	C	0	1	0	0	0	0	0	0	0	0
rs148139350	1	5249194	T	C	0	1	0	0	0	0	0	0	0	0
rs7534404	1	5249195	A	G	0	1	0	0	1	1	0	0	0	0
rs115853104	1	5249399	T	C	0	1	0	0	0	0	0	0	0	0
rs10915395	1	5249507	A	C	1	0	0	0	0	0	0	0	0	0
rs12135834	1	5249607	T	C	1	0	0	0	1	1	0	0	0	0
rs6686714	1	5250549	T	G	0	1	0	0	0	0	0	0	0	0
rs580309	1	5251992	C	T	0	1	0	0	1	0	0	0	0	0
rs4475768	1	5252105	G	T	0	1	0	0	0	0	0	0	0	0
rs670971	1	5252248	A	G	0	1	0	0	1	0	0	0	0	0
rs494046	1	5252306	T	C	0	1	0	0	1	0	0	0	0	0
rs16840278	1	5252965	G	A	0	1	0	0	0	0	0	0	0	0
rs145807005	1	5253009	T	C	1	0	0	0	0	0	0	0	0	0
rs12091281	1	5254677	C	T	1	0	0	0	0	0	0	0	0	0
rs116217619	1	5255111	G	A	0	1	0	0	1	0	0	0	0	0
rs75194032	1	5256045	A	G	0	1	0	0	0	0	0	0	0	0
rs112393570	1	5256303	C	T	0	1	0	0	0	0	0	0	0	0
rs72852186	1	5256335	C	T	1	0	0	0	1	0	0	0	0	0
rs146627425	1	5256385	G	A	0	1	0	0	0	0	0	0	0	0
rs12034446	1	5256753	C	G	0	1	0	0	0	0	0	0	0	0
rs72852191	1	5257083	T	G	0	1	0	0	0	0	0	0	0	0
rs74511105	1	5257098	G	T	0	1	0	0	0	0	0	0	0	0
rs113310556	1	5257285	G	A	1	0	0	0	0	0	0	0	0	0
rs4847582	1	5258011	G	C	0	1	0	0	1	0	0	0	0	0
rs11806955	1	5260478	A	G	0	1	0	0	0	0	0	0	0	0
rs630153	1	5261079	A	G	1	0	0	0	1	1	0	0	0	0
rs74052008	1	5261950	G	A	0	1	0	0	1	0	0	0	0	0
rs7525806	1	5263103	T	C	0	1	0	0	0	0	0	0	0	0
rs681122	1	5264537	G	A	1	0	0	0	1	0	0	0	0	0
rs116650524	1	5264947	A	C	0	1	0	0	0	0	0	0	0	0
rs650260	1	5265402	C	G	0	1	0	0	1	0	0	0	0	0
rs116776763	1	5267953	T	C	0	1	0	0	0	0	0	0	0	0
rs16840334	1	5268437	A	G	0	1	0	0	0	0	0	0	0	0
rs6673320	1	5268840	T	C	0	1	0	0	0	0	0	0	0	0
rs75685860	1	5269117	G	A	0	1	0	0	0	0	0	0	0	0
rs684796	1	5270148	G	A	1	0	0	0	0	0	0	0	0	0
rs4290073	1	5271613	A	G	1	0	0	0	0	0	0	0	0	0
rs11808981	1	5273280	C	T	1	0	0	0	1	0	0	0	0	0
rs72639319	1	5275114	A	G	0	1	0	0	0	0	0	0	0	0
rs4847576	1	5275539	C	T	1	0	0	0	1	1	0	0	0	0
rs17423335	1	5276857	C	T	0	1	0	0	0	0	0	0	0	0
rs614325	1	5277519	G	A	1	0	0	0	0	0	0	0	0	0
rs615185	1	5277685	A	G	0	1	0	0	0	0	0	0	0	0
rs115676579	1	5277721	G	T	0	1	0	0	1	0	0	0	0	0
rs58305876	1	5280569	T	C	1	0	0	0	0	0	0	0	0	0
rs12733390	1	5281018	G	A	1	0	0	0	0	0	0	0	0	0
rs16840455	1	5281529	C	T	1	0	0	0	0	0	0	0	0	0
rs112631136	1	5281678	T	G	0	1	0	0	0	0	0	0	0	0
rs10915403	1	5283496	A	G	0	1	0	0	1	0	0	0	0	0
rs113201435	1	5284478	T	C	1	0	0	0	0	0	0	0	0	0
rs12569229	1	5284625	T	G	1	0	0	0	0	0	0	0	0	0
rs116441140	1	5286710	T	C	0	1	0	0	0	0	0	0	0	0
rs561303	1	5286864	C	A	1	0	0	0	0	0	0	0	0	0
rs76886171	1	5286976	A	C	0	1	0	0	1	0	0	0	0	0
rs12403491	1	5287276	C	G	0	1	0	0	0	0	0	0	0	0
rs565941	1	5287379	A	G	1	0	0	0	0	0	0	0	0	0
rs4847574	1	5287480	T	C	0	1	0	0	0	0	0	0	0	0
rs478357	1	5287567	T	C	1	0	0	0	1	0	0	0	0	0
rs77540746	1	5287572	T	C	0	1	0	0	0	0	0	0	0	0
rs56128248	1	5287619	A	C	0	1	0	0	1	0	0	0	0	0
rs77738158	1	5287742	A	G	0	1	0	0	0	0	0	0	0	0
rs111227621	1	5287888	C	T	0	1	0	0	0	0	0	0	0	0
rs4417082	1	5288210	A	G	0	1	0	0	1	0	0	0	0	0
rs10915405	1	5288212	G	A	0	1	0	0	1	0	0	0	0	0
rs74752352	1	5288295	C	T	0	1	0	0	0	0	0	0	0	0
rs4514251	1	5288419	A	G	0	1	0	0	0	0	0	0	0	0
rs12125043	1	5289280	T	C	1	0	0	0	0	0	0	0	0	0
rs1028808	1	5291302	T	G	1	0	0	0	0	0	0	0	0	0
rs148346650	1	5292312	C	T	1	0	0	0	0	0	0	0	0	0
rs7530063	1	5292432	C	T	1	0	0	0	0	0	0	0	0	0
rs6665182	1	5294339	T	G	0	1	0	0	0	0	0	0	0	0
rs75992681	1	5294361	T	C	1	0	0	0	0	0	0	0	0	0
rs912988	1	5294784	T	C	1	0	1	0	1	0	0	0	0	0
rs7536269	1	5294812	G	A	1	0	0	0	0	0	0	0	0	0
rs61763309	1	5296311	G	A	0	1	0	0	0	0	0	0	0	0
rs112091179	1	5296803	T	C	0	1	0	0	0	0	0	0	0	0
rs10157206	1	5296832	C	T	1	0	0	0	1	1	0	0	0	0
rs9286979	1	5297013	G	A	0	1	0	0	1	0	0	0	0	0
rs9439550	1	5297111	A	C	1	0	0	0	1	0	0	0	0	0
rs72854428	1	5298107	G	A	1	0	0	0	1	0	0	0	0	0
rs61432584	1	5298199	G	C	0	1	0	0	0	0	0	0	0	0
rs912991	1	5298324	G	A	1	0	0	0	1	0	0	0	0	0
rs115926564	1	5299725	A	G	0	1	0	0	0	0	0	0	0	0
rs80057243	1	5300269	T	C	0	1	0	0	0	0	0	0	0	0
rs74052095	1	5300835	G	A	0	1	0	0	0	0	0	0	0	0
rs61763312	1	5301581	T	C	0	1	0	0	0	0	0	0	0	0
rs35310424	1	5301887	A	C	0	1	0	0	1	0	0	0	0	0
rs9439551	1	5302232	G	C	0	1	0	0	0	0	0	0	0	0
rs9439552	1	5302404	T	C	1	0	0	0	0	0	0	0	0	0
rs59194845	1	5304674	A	C	1	0	0	0	1	0	0	0	0	0
rs116131348	1	5305170	A	G	1	0	0	0	0	0	0	0	0	0
rs569349273	1	5306178	A	G	0	1	0	0	0	0	0	0	0	0
rs9439525	1	5309117	G	A	1	0	0	0	0	0	0	0	0	0
rs9439527	1	5309738	T	C	1	0	0	0	1	0	0	0	0	0
rs142890215	1	5312338	A	G	1	0	0	0	0	0	0	0	0	0
rs140143457	1	5312849	A	G	0	1	0	0	0	0	0	0	0	0
rs55889763	1	5312969	C	T	0	1	0	0	0	0	0	0	0	0
rs114588019	1	5313531	C	T	0	1	0	0	0	0	0	0	0	0
rs116432191	1	5316098	C	T	0	1	0	0	1	0	0	0	0	0
rs79224353	1	5316641	C	T	0	1	0	0	0	0	0	0	0	0
rs16840519	1	5317518	A	G	1	0	0	0	1	0	0	0	0	0
rs145041122	1	5318515	A	G	0	1	0	0	0	0	0	0	0	0
rs11584684	1	5319548	C	G	0	1	0	0	0	0	0	0	0	0
rs9439565	1	5321190	C	T	1	0	0	0	0	0	0	0	0	0
rs4617410	1	5322368	T	C	1	0	0	0	0	0	0	0	0	0
rs79061790	1	5323351	G	T	1	0	0	0	1	0	0	0	0	0
rs4847566	1	5324235	A	G	1	0	0	0	0	0	0	0	0	0
rs146780691	1	5324900	A	C	0	1	0	0	0	0	0	0	0	0
rs113347064	1	5325908	T	G	1	0	0	0	0	0	0	0	0	0
rs77073160	1	5328663	A	G	1	0	0	0	0	0	0	0	0	0
rs16840538	1	5330149	G	A	1	0	0	0	0	0	0	0	0	0
rs115658511	1	5333402	C	T	0	1	0	0	0	0	0	0	0	0
rs79967748	1	5336057	G	A	1	0	0	0	0	0	0	0	0	0
rs10799195	1	5338442	C	A	1	0	0	0	0	0	0	0	0	0
rs116626867	1	5342260	C	G	0	1	0	0	0	0	0	0	0	0
rs114261724	1	5343042	T	G	0	1	0	0	0	0	0	0	0	0
rs59522462	1	5343323	A	G	0	1	0	0	0	0	0	0	0	0
rs77906054	1	5343363	G	C	0	1	0	0	0	0	0	0	0	0
rs1326005	1	5343525	A	G	0	1	0	0	1	0	0	0	0	0
rs77644202	1	5344918	A	C	0	1	0	0	0	0	0	0	0	0
rs79008114	1	5346606	C	T	0	1	0	0	0	0	0	0	0	0
rs7552583	1	5350289	A	T	1	0	0	0	0	0	0	0	0	0
rs12410822	1	5351373	G	C	1	0	0	0	0	0	0	0	0	0
rs74767203	1	5351456	C	T	0	1	0	0	1	0	0	0	0	0
rs79477210	1	5352233	G	A	0	1	0	0	0	0	0	0	0	0
rs115640933	1	5352650	A	G	0	1	0	0	0	0	0	0	0	0
rs146542195	1	5357970	C	T	0	1	0	0	0	0	0	0	0	0
rs72855608	1	5362869	A	G	0	1	0	0	0	0	0	0	0	0
rs111717142	1	5363835	T	C	1	0	0	0	0	0	0	0	0	0
rs6681674	1	5364314	C	T	1	0	0	0	0	0	0	0	0	0
rs72640603	1	5366527	C	T	1	0	0	0	1	0	0	0	0	0
rs149038605	1	5366622	C	A	0	1	0	0	0	0	0	0	0	0
rs76980187	1	5366697	C	T	1	0	0	0	0	0	0	0	0	0
rs115304735	1	5368363	A	G	0	1	0	0	0	0	0	0	0	0
rs116351199	1	5368485	G	A	0	1	0	0	0	0	0	0	0	0
rs140278268	1	5369261	G	A	0	1	0	0	0	0	0	0	0	0
rs147238997	1	5370155	A	G	1	0	0	0	0	1	0	0	0	0
rs140747683	1	5370181	T	C	1	0	0	0	0	1	0	0	0	0
rs115324799	1	5372149	T	C	0	1	0	0	1	0	0	0	0	0
rs74052320	1	5373784	C	T	0	1	0	0	0	0	0	0	0	0
rs115263831	1	5374478	A	G	1	0	0	0	0	0	0	0	0	0
rs147035773	1	5375328	G	A	0	1	0	0	0	0	0	0	0	0
rs142150383	1	5375898	G	A	1	0	0	0	1	0	0	0	0	0
rs140949602	1	5376944	A	C	1	0	0	0	0	0	0	0	0	0
rs149965630	1	5378855	T	C	1	0	0	0	0	0	0	0	0	0
rs147156226	1	5379759	G	A	1	0	0	0	0	0	0	0	0	0
rs149284391	1	5380108	T	C	1	0	0	0	0	0	0	0	0	0
rs148459061	1	5380157	A	G	0	1	0	0	0	0	0	0	0	0
rs142660452	1	5380241	A	G	1	0	0	0	1	0	0	0	0	0
rs142316875	1	5382030	G	A	0	1	0	0	0	0	0	0	0	0
rs36181711	1	5382327	G	C	0	1	0	0	0	0	0	0	0	0
rs149774869	1	5382547	A	G	1	0	0	0	0	0	0	0	0	0
rs145481300	1	5382774	A	G	1	0	0	0	0	0	0	0	0	0
rs146637052	1	5386561	C	G	0	1	0	0	0	0	0	0	0	0
rs140447909	1	5388799	T	C	1	0	0	0	1	0	0	0	0	0
rs150517665	1	5389985	C	T	1	0	0	0	0	0	0	0	0	0
rs139514903	1	5390167	A	G	0	1	0	0	0	0	0	0	0	0
rs144350370	1	5390203	C	A	1	0	0	0	0	0	0	0	0	0
rs150466025	1	5390638	A	G	0	1	0	0	0	0	0	0	0	0
rs139628080	1	5391141	C	T	1	0	0	0	0	0	0	0	0	0
rs36140149	1	5391235	G	A	1	0	0	0	1	0	0	0	0	0
rs36181723	1	5391360	T	C	1	0	0	0	0	0	0	0	0	0
rs150012425	1	5392139	T	C	1	0	0	0	0	0	0	0	0	0
rs150536459	1	5392750	T	C	0	1	0	0	0	0	0	0	0	0
rs36175279	1	5393156	A	G	1	0	0	0	0	0	0	0	0	0
rs146037005	1	5393902	A	G	1	0	0	0	0	0	0	0	0	0
rs149979461	1	5394006	A	G	0	1	0	0	0	0	0	0	0	0
rs144762203	1	5394125	G	A	0	1	0	0	0	0	0	0	0	0
rs74219217	1	5394347	T	C	0	1	0	0	0	0	0	0	0	0
rs140115494	1	5395564	T	C	1	0	0	0	0	0	0	0	0	0
rs138612096	1	5395769	C	T	1	0	0	0	0	0	0	0	0	0
rs142300780	1	5397807	A	C	1	0	0	0	0	0	0	0	0	0
rs140529992	1	5399993	G	A	0	1	0	0	0	0	0	0	0	0
rs146572111	1	5401803	C	T	0	1	0	0	0	0	0	0	0	0
rs141311485	1	5401934	A	G	0	1	0	0	1	0	0	0	0	0
rs28592259	1	5403197	C	T	0	1	0	0	0	0	0	0	0	0
rs11801490	1	5403877	A	G	0	1	0	0	1	0	0	0	0	0
rs75598856	1	5404346	T	C	0	1	0	0	0	1	0	0	0	0
rs61763342	1	5405067	G	A	1	0	0	0	0	0	0	0	0	0
rs77641200	1	5405230	T	G	1	0	0	0	0	0	0	0	0	0
rs61763343	1	5405419	G	A	1	0	0	0	1	0	0	0	0	0
rs148985515	1	5405589	A	G	1	0	0	0	0	0	0	0	0	0
rs12029480	1	5405613	T	C	0	1	0	0	1	0	0	0	0	0
rs75127941	1	5409049	T	C	0	1	0	0	0	0	0	0	0	0
rs141798727	1	5409548	G	A	0	1	0	0	0	0	0	0	0	0
rs61763346	1	5410024	G	A	1	0	0	0	1	1	0	0	0	0
rs75450435	1	5410765	A	G	0	1	0	0	0	0	0	0	0	0
rs115944143	1	5410873	A	G	0	1	0	0	0	0	0	0	0	0
rs7418357	1	5411457	G	A	1	0	0	0	1	0	0	0	0	0
rs79007193	1	5412017	T	G	0	1	0	0	0	0	0	0	0	0
rs57922640	1	5412484	G	A	1	0	0	0	0	0	0	0	0	0
rs12131421	1	5412566	A	C	0	1	0	0	0	0	0	0	0	0
rs72855622	1	5413069	T	C	0	1	0	0	1	0	0	0	0	0
rs72855625	1	5413506	A	G	0	1	0	0	0	0	0	0	0	0
rs7366321	1	5413748	C	T	0	1	0	0	1	0	0	0	0	0
rs12731988	1	5413891	T	G	0	1	0	0	0	0	0	0	0	0
rs139359470	1	5414260	G	A	0	1	0	0	0	0	0	0	0	0
rs111896254	1	5414401	C	T	0	1	0	0	0	0	0	0	0	0
rs72855630	1	5414610	T	G	0	1	0	0	0	0	0	0	0	0
rs113332998	1	5414843	G	A	0	1	0	0	0	0	0	0	0	0
rs115416671	1	5415371	T	C	0	1	0	0	0	0	0	0	0	0
rs11260639	1	5415441	T	C	0	1	0	0	0	0	0	0	0	0
rs11576458	1	5415521	T	C	1	0	0	0	1	0	0	0	0	0
rs11576460	1	5415538	G	C	0	1	0	0	1	0	0	0	0	0
rs78582439	1	5415561	G	A	1	0	0	0	0	0	0	0	0	0
rs6603835	1	5415603	C	A	1	0	0	0	1	1	0	0	0	0
rs115648392	1	5415675	C	T	0	1	0	0	0	0	0	0	0	0
rs34039798	1	5418551	T	C	0	1	0	0	0	0	0	0	0	0
rs6688540	1	5418841	C	T	1	0	0	0	0	0	0	0	0	0
rs12093583	1	5418911	A	G	1	0	0	0	1	0	0	0	0	0
rs74052343	1	5420675	A	C	0	1	0	0	0	0	0	0	0	0
rs74052344	1	5421080	G	A	0	1	0	0	0	0	0	0	0	0
rs115010624	1	5421874	T	C	0	1	0	0	0	0	0	0	0	0
rs116759654	1	5422700	T	C	0	1	0	0	0	0	0	0	0	0
rs6660455	1	5423625	G	C	0	1	0	0	0	0	0	0	0	0
rs3922826	1	5425117	G	T	1	0	0	0	1	1	0	0	0	0
rs6603840	1	5426838	A	C	0	1	0	0	0	0	0	0	0	0
rs116334228	1	5427020	T	C	0	1	0	0	0	0	0	0	0	0
rs58709870	1	5427021	C	T	1	0	0	0	0	0	0	0	0	0
rs74052352	1	5428376	T	C	0	1	0	0	0	0	0	0	0	0
rs72855659	1	5428462	T	C	1	0	0	0	0	0	0	0	0	0
rs35608111	1	5429076	T	C	0	1	0	0	1	0	0	0	0	0
rs61763350	1	5429609	G	C	1	0	0	0	0	0	0	0	0	0
rs77334339	1	5429642	T	C	0	1	0	0	0	0	0	0	0	0
rs12735873	1	5429903	C	G	0	1	0	0	0	0	0	0	0	0
rs35437332	1	5430554	G	T	1	0	0	0	0	0	0	0	0	0
rs72640629	1	5430895	T	C	0	1	0	0	0	0	0	0	0	0
rs59342166	1	5431859	C	T	1	0	0	0	0	0	0	0	0	0
rs12057272	1	5432704	A	G	1	0	0	0	0	0	0	0	0	0
rs28407474	1	5432923	T	C	1	0	0	0	0	0	0	0	0	0
rs74052383	1	5433590	A	G	1	0	0	0	0	0	0	0	0	0
rs78853512	1	5433660	A	G	0	1	0	0	0	0	0	0	0	0
rs72855668	1	5434909	A	G	0	1	0	0	0	0	0	0	0	0
rs111237530	1	5435240	A	G	0	1	0	0	0	0	0	0	0	0
rs112284407	1	5435394	C	T	0	1	0	0	0	0	0	0	0	0
rs7367086	1	5437247	T	G	0	1	0	0	0	0	0	0	0	0
rs76659183	1	5441934	A	G	1	0	0	0	1	0	0	0	0	0
rs75525480	1	5446641	G	A	1	0	0	0	0	0	0	0	0	0
rs74887909	1	5448669	T	C	1	0	0	0	1	0	0	0	0	0
rs57796594	1	5450502	T	G	0	1	0	0	0	0	0	0	0	0
rs72640639	1	5453040	C	T	1	0	0	0	1	0	0	0	0	0
rs76761725	1	5453430	T	C	0	1	0	0	0	0	0	0	0	0
rs114367087	1	5453431	A	G	0	1	0	0	0	0	0	0	0	0
rs146349084	1	5453595	A	G	0	1	0	0	0	0	0	0	0	0
rs11260694	1	5454134	T	C	1	0	0	0	1	0	0	0	0	0
rs61759089	1	5454252	G	A	1	0	0	0	0	0	0	0	0	0
rs139529553	1	5454855	A	G	1	0	0	0	0	0	0	0	0	0
rs74054628	1	5455192	G	C	1	0	0	0	1	0	0	0	0	0
rs116731178	1	5455303	A	G	1	0	0	0	0	0	0	0	0	0
rs115597040	1	5456249	G	A	0	1	0	0	0	0	0	0	0	0
rs61759096	1	5457863	G	A	1	0	0	0	0	0	0	0	0	0
rs114374525	1	5458604	A	G	0	1	0	0	0	0	0	0	0	0
rs72855685	1	5458986	C	T	1	0	0	0	1	0	0	0	0	0
rs12739885	1	5460017	G	C	1	0	0	0	1	0	0	0	0	0
rs7515412	1	5460547	T	C	1	0	0	0	0	0	0	0	0	0
rs7538250	1	5460811	A	G	1	0	0	0	0	0	0	0	0	0
rs75649889	1	5461655	G	A	1	0	0	0	0	0	0	0	0	0
rs34409224	1	5461943	C	T	1	0	0	0	0	0	0	0	0	0
rs6672325	1	5465387	G	A	1	0	0	0	0	0	0	0	0	0
rs114503300	1	5466849	T	G	1	0	0	0	0	0	0	0	0	0
rs182579968	1	5466944	T	C	0	1	0	0	0	0	0	0	0	0
rs58418227	1	5468624	G	A	1	0	0	0	0	0	0	0	0	0
rs78716603	1	5468638	C	T	0	1	0	0	0	0	0	0	0	0
rs115738579	1	5468659	T	C	0	1	0	0	0	0	0	0	0	0
rs74054637	1	5470546	T	C	0	1	0	0	0	0	0	0	0	0
rs143115279	1	5472854	C	T	0	1	0	0	0	0	0	0	0	0
rs60499258	1	5473348	A	G	0	1	0	0	1	0	0	0	0	0
rs74593709	1	5473507	T	C	0	1	0	0	0	0	0	0	0	0
rs139067198	1	5474229	T	G	0	1	0	0	0	0	0	0	0	0
rs7414864	1	5474266	T	G	0	1	0	0	1	0	0	0	0	0
rs7526318	1	5474510	C	T	1	0	0	0	1	0	0	0	0	0
rs77594222	1	5475056	G	A	0	1	0	0	0	0	0	0	0	0
rs12566781	1	5475279	G	A	0	1	0	0	0	1	0	0	0	0
rs78079352	1	5475615	G	A	0	1	0	0	0	0	0	0	0	0
rs72857140	1	5476507	T	C	1	0	0	0	1	0	0	0	0	0
rs12023817	1	5476662	A	C	1	0	0	0	1	0	0	0	0	0
rs114712585	1	5477307	G	A	0	1	0	0	0	0	0	0	0	0
rs17028057	1	5478350	C	T	0	1	0	0	0	0	0	0	0	0
rs72857142	1	5478681	T	C	0	1	0	0	0	0	0	0	0	0
rs74054645	1	5479235	A	G	0	1	0	0	1	0	0	0	0	0
rs80012609	1	5479812	G	C	1	0	0	0	0	0	0	0	0	0
rs61759135	1	5480102	T	C	0	1	0	0	0	0	0	0	0	0
rs17028061	1	5480263	C	A	1	0	0	0	0	0	0	0	0	0
rs114310242	1	5480743	G	C	0	1	0	0	0	0	0	0	0	0
rs2012852	1	5481145	A	C	0	1	0	0	1	0	0	0	0	0
rs74696531	1	5481333	G	T	0	1	0	0	0	0	0	0	0	0
rs116329709	1	5481543	T	C	0	1	0	0	0	0	0	0	0	0
rs59955030	1	5481712	C	A	0	1	0	0	0	0	0	0	0	0
rs75878503	1	5481743	T	C	0	1	0	0	1	0	0	0	0	0
rs12049337	1	5481957	A	G	0	1	0	0	0	0	0	0	0	0
rs9729575	1	5482379	A	G	0	1	0	0	1	0	0	0	0	0
rs10796404	1	5482609	A	G	0	1	0	0	1	0	0	0	0	0
rs142400892	1	5482840	G	C	0	1	0	0	0	0	0	0	0	0
rs9787315	1	5484599	G	C	1	0	0	0	0	0	0	0	0	0
rs12046983	1	5484763	C	G	0	1	0	0	0	0	0	0	0	0
rs149244683	1	5485168	G	A	1	0	0	0	0	0	0	0	0	0
rs9729637	1	5485392	T	G	0	1	0	0	1	0	0	0	0	0
rs113150953	1	5486430	T	C	0	1	0	0	0	0	0	0	0	0
rs61759139	1	5486524	A	G	0	1	0	0	1	0	0	0	0	0
rs116314939	1	5487300	T	C	0	1	0	0	0	0	0	0	0	0
rs12045037	1	5487343	C	T	1	0	0	0	1	0	0	0	0	0
rs77356484	1	5487375	T	C	1	0	0	0	0	0	0	0	0	0
rs77483072	1	5487701	T	C	0	1	0	0	0	0	0	0	0	0
rs145853643	1	5487702	A	G	1	0	0	0	0	0	0	0	0	0
rs17028084	1	5487729	G	A	0	1	0	0	0	0	0	0	0	0
rs61759141	1	5487978	C	T	1	0	0	0	0	0	0	0	0	0
rs57328635	1	5488700	G	A	0	1	0	0	0	0	0	0	0	0
rs12126301	1	5489385	T	C	1	0	0	0	1	0	0	0	0	0
rs139244761	1	5489392	T	C	0	1	0	0	0	0	0	0	0	0
rs11260698	1	5489465	C	T	0	1	0	0	1	1	0	0	0	0
rs55790603	1	5490084	T	C	1	0	0	0	0	0	0	0	0	0
rs67853713	1	5490429	G	T	1	0	0	0	1	0	0	0	0	0
rs11260700	1	5491917	C	T	1	0	0	0	0	0	0	0	0	0
rs10907219	1	5493410	T	C	1	0	0	0	1	0	0	0	0	0
rs9662668	1	5493989	G	A	1	0	0	0	1	0	0	0	0	0
rs2071953	1	5495081	A	G	1	0	0	0	1	0	0	0	0	0
rs74956170	1	5497423	A	G	0	1	0	0	0	0	0	0	0	0
rs17028104	1	5498666	G	T	1	0	0	0	1	0	0	0	0	0
rs1573740	1	5501372	C	T	0	1	0	0	0	0	0	0	0	0
rs4845816	1	5501418	G	A	1	0	0	0	1	1	0	0	0	0
rs17028122	1	5501503	T	C	0	1	0	0	0	0	0	0	0	0
rs143852846	1	5501847	A	G	0	1	0	0	0	0	0	0	0	0
rs17028133	1	5502309	A	G	1	0	0	0	0	0	0	0	0	0
rs79654929	1	5503071	A	G	1	0	0	0	1	0	0	0	0	0
rs12123786	1	5503527	G	A	1	0	0	0	0	0	0	0	0	0
rs9727138	1	5506340	T	G	0	1	0	0	0	0	0	0	0	0
rs139736109	1	5508785	T	G	1	0	0	0	0	0	0	0	0	0
rs116833511	1	5509642	C	T	0	1	0	0	0	0	0	0	0	0
rs74052605	1	5509867	T	G	0	1	0	0	0	0	0	0	0	0
rs115770405	1	5510556	C	T	1	0	0	0	0	0	0	0	0	0
rs12033085	1	5511799	A	G	1	0	0	0	0	0	0	0	0	0
rs9729649	1	5512244	G	A	0	1	0	0	1	1	0	0	0	0
rs12134185	1	5512461	C	T	0	1	0	0	0	0	0	0	0	0
rs77605128	1	5513151	A	G	0	1	0	0	0	0	0	0	0	0
rs116396001	1	5513827	T	C	0	1	0	0	0	0	0	0	0	0
rs9730418	1	5514835	G	A	1	0	0	0	0	0	0	0	0	0
rs878141	1	5515098	G	A	0	1	0	0	1	0	0	0	0	0
rs149836752	1	5517657	A	G	0	1	0	0	0	0	0	0	0	0
rs142030209	1	5518421	A	C	0	1	0	0	0	0	0	0	0	0
rs11260635	1	5518595	C	T	1	0	0	0	0	0	0	0	0	0
rs12085817	1	5521364	C	A	1	0	0	0	0	0	0	0	0	0
rs113853729	1	5522967	A	C	1	0	0	0	0	0	0	0	0	0
rs372953135	1	5523634	A	G	0	1	0	0	0	0	0	0	0	0
rs1967969	1	5523954	A	G	1	0	0	0	0	0	0	0	0	0
rs115873430	1	5529510	C	T	1	0	0	0	0	0	0	0	0	0
rs75073507	1	5529770	T	G	0	1	0	0	0	0	0	0	0	0
rs141536235	1	5532702	C	T	0	1	0	0	0	0	0	0	0	0
rs9787199	1	5532739	T	C	1	0	0	0	0	0	0	0	0	0
rs60679819	1	5534221	C	T	1	0	0	0	0	0	0	0	0	0
rs146224542	1	5534222	G	A	0	1	0	0	0	0	0	0	0	0
rs147673523	1	5535134	T	G	0	1	0	0	0	0	0	0	0	0
rs74858377	1	5535622	A	C	0	1	0	0	0	0	0	0	0	0
rs1009976	1	5537170	T	C	1	0	0	0	1	0	0	0	0	0
rs185006104	1	5537238	G	A	1	0	0	0	0	0	0	0	0	0
rs79724900	1	5537743	A	G	0	1	0	0	0	0	0	0	0	0
rs149201323	1	5539544	C	T	0	1	0	0	0	0	0	0	0	0
rs7515958	1	5543790	G	A	1	0	0	0	1	1	0	0	0	0
rs112001917	1	5550145	G	A	0	1	0	0	1	0	0	0	0	0
rs2211417	1	5551669	A	C	0	1	0	0	0	0	0	0	0	0
rs115235853	1	5551977	T	C	0	1	0	0	0	0	0	0	0	0
rs77845703	1	5551991	T	C	0	1	0	0	1	0	0	0	0	0
rs112600444	1	5555945	T	C	0	1	0	0	0	0	0	0	0	0
rs994213613	1	5556071	T	C	1	0	0	0	0	0	0	0	0	0
rs12069164	1	5558480	C	T	1	0	0	0	1	0	0	0	0	0
rs72858876	1	5559530	G	A	0	1	0	0	0	0	0	0	0	0
rs11260645	1	5561825	C	G	0	1	0	0	0	0	0	0	0	0
rs56897384	1	5563488	T	C	1	0	0	0	0	0	0	0	0	0
rs11801004	1	5564458	A	G	0	1	0	0	0	0	0	0	0	0
rs6687987	1	5564469	C	T	0	1	0	0	0	0	0	0	0	0
rs9439614	1	5566034	T	C	1	0	0	0	1	0	0	0	0	0
rs4845835	1	5567852	A	C	1	0	0	0	0	0	0	0	0	0
rs10127971	1	5568854	T	C	0	1	0	0	0	0	0	0	0	0
rs1160512	1	5569563	T	C	1	0	0	0	0	0	0	0	0	0
rs79870793	1	5570286	T	C	0	1	0	0	0	0	0	0	0	0
rs12078722	1	5570974	G	A	1	0	0	0	1	0	0	0	0	0
rs6693568	1	5571302	A	T	0	1	0	0	0	0	0	0	0	0
rs60396541	1	5571453	T	C	0	1	0	0	0	0	0	0	0	0
rs4845837	1	5571485	A	T	0	1	0	0	0	1	0	0	0	0
rs61762111	1	5571760	T	C	1	0	0	0	0	0	0	0	0	0
rs10796403	1	5574791	T	C	1	0	0	0	0	0	0	0	0	0
rs12074767	1	5574810	T	C	0	1	0	0	0	0	0	0	0	0
rs11260649	1	5575326	T	C	0	1	0	0	0	0	0	0	0	0
rs904525	1	5575664	C	T	1	0	0	0	1	1	0	0	0	0
rs114087773	1	5575988	T	C	0	1	0	0	0	0	0	0	0	0
rs11583994	1	5576116	G	A	1	0	0	0	0	0	0	0	0	0
rs114575287	1	5576149	T	C	0	1	0	0	0	0	0	0	0	0
rs75686057	1	5576283	A	G	0	1	0	0	1	0	0	0	0	0
rs1775403	1	5576672	G	A	1	0	0	0	1	0	0	0	0	0
rs1775404	1	5576758	C	T	0	1	0	0	0	0	0	0	0	0
rs1775405	1	5576770	A	C	0	1	0	0	1	0	0	0	0	0
rs17027039	1	5577138	A	G	1	0	0	0	0	0	0	0	0	0
rs150754339	1	5578160	G	C	0	1	0	0	0	0	0	0	0	0
rs72860508	1	5578520	C	T	1	0	0	0	0	0	0	0	0	0
rs12080410	1	5578613	G	C	0	1	0	0	1	0	0	0	0	0
rs75453527	1	5578638	A	G	0	1	0	0	0	0	0	0	0	0
rs1695639	1	5578691	G	C	1	0	0	0	1	0	0	0	0	0
rs1291912	1	5579124	G	A	0	1	0	0	0	0	0	0	0	0
rs76247776	1	5579305	A	C	0	1	0	0	0	0	0	0	0	0
rs58344510	1	5579357	C	G	0	1	0	0	0	0	0	0	0	0
rs79185354	1	5579864	A	G	0	1	0	0	0	0	0	0	0	0
rs61762121	1	5579990	T	C	0	1	0	0	0	0	0	0	0	0
rs1466837	1	5580168	C	G	0	1	0	0	0	0	0	0	0	0
rs1695641	1	5580386	G	A	1	0	0	0	0	0	0	0	0	0
rs6603844	1	5581004	A	G	1	0	0	0	1	1	0	0	0	0
rs114194942	1	5581411	A	G	0	1	0	0	0	0	0	0	0	0
rs76744886	1	5581614	A	G	1	0	0	0	0	0	0	0	0	0
rs116109221	1	5581661	A	G	0	1	0	0	0	0	0	0	0	0
rs34374334	1	5581725	C	T	0	1	0	0	1	0	0	0	0	0
rs1775418	1	5582787	A	G	1	0	0	0	0	0	0	0	0	0
rs12078796	1	5583098	T	C	0	1	0	0	1	0	0	0	0	0
rs61762122	1	5583483	A	G	0	1	0	0	1	0	0	0	0	0
rs1695645	1	5583698	C	T	0	1	0	0	1	1	0	0	0	0
rs116692573	1	5584198	A	G	0	1	0	0	0	0	0	0	0	0
rs4845804	1	5585383	A	G	1	0	0	0	0	0	0	0	0	0
rs79698928	1	5585810	T	C	1	0	0	0	0	0	0	0	0	0
rs12407564	1	5586297	T	C	0	1	0	0	1	0	0	0	0	0
rs12038487	1	5588082	A	G	1	0	0	0	0	0	0	0	0	0
rs6693934	1	5588293	A	G	1	0	0	0	0	0	0	0	0	0
rs150979577	1	5588892	A	G	0	1	0	0	0	0	0	0	0	0
rs12087709	1	5589563	T	C	1	0	0	0	0	0	0	0	0	0
rs1875035	1	5593727	A	C	0	1	0	0	1	0	0	0	0	0
rs986073	1	5594225	T	C	0	1	0	0	0	0	0	0	0	0
rs77316030	1	5594376	T	C	0	1	0	0	0	0	0	0	0	0
rs189248794	1	5594688	T	C	0	1	0	0	0	0	0	0	0	0
rs181851167	1	5595809	T	C	0	1	0	0	0	0	0	0	0	0
rs72641905	1	5596003	A	G	0	1	0	0	0	0	0	0	0	0
rs13376100	1	5596009	T	C	0	1	0	0	1	0	0	0	0	0
rs151055437	1	5596679	G	A	0	1	0	0	0	0	0	0	0	0
rs12139270	1	5598359	A	G	1	0	0	0	1	0	0	0	0	0
rs12090011	1	5598701	A	G	0	1	0	0	0	1	0	0	0	0
rs55831820	1	5599010	T	C	0	1	0	0	0	0	0	0	0	0
rs59070262	1	5599025	A	C	0	1	0	0	0	0	0	0	0	0
rs950601	1	5599527	T	G	0	1	0	0	1	0	0	0	0	0
rs7528859	1	5600949	T	A	1	0	1	0	1	0	0	0	0	0
rs72860539	1	5603070	C	T	0	1	0	0	0	0	0	0	0	0
rs72641915	1	5604837	T	C	0	1	0	0	0	0	0	0	0	0
rs770685	1	5605453	G	A	1	0	0	0	0	0	0	0	0	0
rs74636555	1	5609380	C	T	1	0	0	0	0	0	0	0	0	0
rs56104868	1	5611339	T	G	1	0	0	0	0	0	0	0	0	0
rs707582	1	5611726	G	A	1	0	0	0	1	1	0	0	0	0
rs191102564	1	5612846	A	C	0	1	0	0	0	0	0	0	0	0
rs113403638	1	5613166	G	A	0	1	0	0	0	0	0	0	0	0
rs770718	1	5614374	T	C	1	0	0	0	1	1	0	0	0	0
rs1316481	1	5615414	T	C	0	1	0	0	1	1	0	0	0	0
rs115975328	1	5615706	A	G	0	1	0	0	0	0	0	0	0	0
rs2011457	1	5616274	T	A	0	1	0	0	1	0	0	0	0	0
rs17459914	1	5616593	C	G	0	1	0	0	1	0	0	0	0	0
rs146956985	1	5616670	C	T	1	0	0	0	0	0	0	0	0	0
rs1775395	1	5617715	T	C	0	1	0	0	1	1	0	0	0	0
rs1695615	1	5618723	A	G	1	0	0	0	1	0	0	0	0	0
rs9439603	1	5619381	G	A	1	0	0	0	1	1	0	0	0	0
rs9439587	1	5619748	A	G	1	0	0	0	1	1	0	0	0	0
rs10157819	1	5620512	G	A	1	0	0	0	1	1	0	0	0	0
rs9439605	1	5620748	A	G	0	1	0	0	1	0	0	0	0	0
rs12144688	1	5624051	A	G	1	0	0	0	0	0	0	0	0	0
rs945322	1	5624241	C	A	1	0	0	0	1	1	0	0	0	0
rs114975119	1	5624590	G	A	1	0	0	0	0	0	0	0	0	0
rs74054404	1	5627622	C	T	0	1	0	0	0	0	0	0	0	0
rs770680	1	5628396	C	T	1	0	0	0	0	0	0	0	0	0
rs770681	1	5629270	T	G	0	1	0	0	1	0	0	0	0	0
rs770682	1	5629550	T	C	0	1	0	0	1	0	0	0	0	0
rs770683	1	5629642	A	G	0	1	0	0	1	0	0	0	0	0
rs17028416	1	5629861	C	G	0	1	0	0	0	0	0	0	0	0
rs111814948	1	5629888	G	T	0	1	0	0	0	0	0	0	0	0
rs6663290	1	5630076	T	C	0	1	0	0	1	0	0	0	0	0
rs72860594	1	5632291	C	G	0	1	0	0	0	0	0	0	0	0
rs17028436	1	5632314	A	G	0	1	0	0	0	0	0	0	0	0
rs72860597	1	5633480	T	C	0	1	0	0	0	0	0	0	0	0
rs80138969	1	5634942	T	C	0	1	0	0	1	0	0	0	0	0
rs6701610	1	5635420	G	A	1	0	0	0	0	0	0	0	0	0
rs77597942	1	5635918	G	T	1	0	0	0	0	0	0	0	0	0
rs17028439	1	5635925	G	T	1	0	0	0	0	0	0	0	0	0
rs58752756	1	5636178	A	G	1	0	0	0	0	0	0	0	0	0
rs75248397	1	5637291	A	G	1	0	0	0	0	0	0	0	0	0
rs10492947	1	5639415	A	C	1	0	0	0	1	0	0	0	0	0
rs11260666	1	5639574	A	G	1	0	0	0	0	0	0	0	0	0
rs12075074	1	5640479	T	C	0	1	0	0	0	0	0	0	0	0
rs6690868	1	5641263	C	T	1	0	0	0	1	1	0	0	0	0
rs115144211	1	5643096	A	G	0	1	0	0	0	0	0	0	0	0
rs114981218	1	5644250	T	C	0	1	0	0	1	0	0	0	0	0
rs72641961	1	5645276	A	C	1	0	0	0	1	0	0	0	0	0
rs7532794	1	5645409	T	C	1	0	0	0	0	0	0	0	0	0
rs115763262	1	5645413	C	T	0	1	0	0	0	0	0	0	0	0
rs12078031	1	5646305	A	G	1	0	0	0	0	0	0	0	0	0
rs76898377	1	5646564	A	G	0	1	0	0	0	0	0	0	0	0
rs6675537	1	5646988	A	G	1	0	0	0	0	0	0	0	0	0
rs115219955	1	5647378	A	G	1	0	0	0	0	0	0	0	0	0
rs78113647	1	5647488	T	C	0	1	0	0	0	0	0	0	0	0
rs12033422	1	5647702	A	G	0	1	0	0	0	0	0	0	0	0
rs4845812	1	5647756	C	T	0	1	1	0	1	0	0	0	0	0
rs1499395	1	5647878	G	A	0	1	0	0	1	0	0	0	0	0
rs142247972	1	5648243	A	C	0	1	0	0	0	0	0	0	0	0
rs72861752	1	5648808	A	T	0	1	0	0	0	0	0	0	0	0
rs117279715	1	5649009	T	C	0	1	0	0	0	0	0	0	0	0
rs697708	1	5649168	A	C	1	0	0	0	1	0	0	0	0	0
rs12076400	1	5649525	A	G	0	1	0	0	0	0	0	0	0	0
rs709183	1	5649668	T	C	0	1	0	0	1	0	0	0	0	0
rs709184	1	5649773	A	G	0	1	0	0	1	1	0	0	0	0
rs707586	1	5650383	C	T	0	1	0	0	0	0	0	0	0	0
rs77030660	1	5650945	A	G	1	0	0	0	0	0	0	0	0	0
rs79362470	1	5651322	C	A	1	0	0	0	1	0	0	0	0	0
rs79446983	1	5651326	A	G	0	1	0	0	0	0	0	0	0	0
rs145158573	1	5651463	A	C	1	0	0	0	0	0	0	0	0	0
rs78495420	1	5652253	C	T	1	0	0	0	0	0	0	0	0	0
rs707590	1	5652771	A	G	1	0	0	0	1	1	0	0	0	0
rs12137393	1	5657346	C	A	1	0	0	0	1	0	0	0	0	0
rs17028547	1	5658307	C	A	1	0	0	0	0	0	0	0	0	0
rs771072	1	5658338	A	G	0	1	0	0	0	0	0	0	0	0
rs60205325	1	5659216	T	C	1	0	0	0	1	0	0	0	0	0
rs771073	1	5659282	T	C	0	1	0	0	1	0	0	0	0	0
rs1763325	1	5659411	C	G	0	1	0	0	0	0	0	0	0	0
rs6699073	1	5659471	A	G	0	1	0	0	1	0	0	0	0	0
rs17028555	1	5660038	C	T	1	0	0	0	0	0	0	0	0	0
rs7554423	1	5660094	A	G	0	1	0	0	0	0	0	0	0	0
rs7554523	1	5660161	A	G	0	1	0	0	1	0	0	0	0	0
rs75281396	1	5660312	A	G	1	0	0	0	0	0	0	0	0	0
rs79347290	1	5661128	T	C	1	0	0	0	0	0	0	0	0	0
rs76883761	1	5661658	A	C	1	0	0	0	0	0	0	0	0	0
rs770721	1	5662345	A	G	1	0	0	0	1	1	0	0	0	0
rs973978	1	5663316	A	G	0	1	0	0	1	0	0	0	0	0
rs12038069	1	5663503	C	G	0	1	0	0	0	0	0	0	0	0
rs12038771	1	5663583	A	G	0	1	0	0	1	0	0	0	0	0
rs12082488	1	5663834	T	G	0	1	0	0	1	0	0	0	0	0
rs115640833	1	5663841	T	C	1	0	0	0	0	0	0	0	0	0
rs17028587	1	5664600	C	T	1	0	0	0	0	1	0	0	0	0
rs707580	1	5664880	T	C	1	0	0	0	1	1	0	0	0	0
rs148919481	1	5668305	T	C	1	0	0	0	0	0	0	0	0	0
rs12095221	1	5669909	T	C	0	1	0	0	0	0	0	0	0	0
rs7544244	1	5672161	G	A	1	0	0	0	0	0	0	0	0	0
rs771071	1	5672413	A	G	0	1	0	0	1	0	0	0	0	0
rs707593	1	5676622	G	A	1	0	0	0	1	0	0	0	0	0
rs707594	1	5677021	C	T	1	0	0	0	0	0	0	0	0	0
rs74054464	1	5677259	C	T	1	0	0	0	0	0	0	0	0	0
rs60020152	1	5677636	C	A	1	0	0	0	1	0	0	0	0	0
rs17028611	1	5678000	C	T	0	1	0	0	0	0	0	0	0	0
rs72850421	1	5680650	G	A	1	0	0	0	1	0	0	0	0	0
rs114652360	1	5682606	T	C	1	0	0	0	0	0	0	0	0	0
rs114458303	1	5682919	T	C	0	1	0	0	0	0	0	0	0	0
rs3913318	1	5683635	A	C	1	0	0	0	1	0	0	0	0	0
rs3913319	1	5683677	G	C	0	1	0	0	0	0	0	0	0	0
rs116822002	1	5683724	A	C	0	1	0	0	0	0	0	0	0	0
rs17028630	1	5684783	G	A	1	0	0	0	1	0	0	0	0	0
rs770702	1	5684861	C	T	1	0	0	0	1	1	0	0	0	0
rs10492949	1	5684903	C	A	1	0	0	0	1	0	0	0	0	0
rs770703	1	5685279	G	A	1	0	0	0	1	1	0	0	0	0
rs116390429	1	5686755	A	G	0	1	0	0	1	0	0	0	0	0
rs1278832	1	5688551	T	C	1	0	0	0	1	0	0	0	0	0
rs1695616	1	5689166	G	A	1	0	0	0	1	0	0	0	0	0
rs2649069	1	5689953	A	G	1	0	0	0	1	0	0	0	0	0
rs2649070	1	5690065	C	T	1	0	0	0	1	0	0	0	0	0
rs77181634	1	5690313	T	A	0	1	0	0	0	0	0	0	0	0
rs770710	1	5690522	T	A	0	1	0	0	0	0	0	0	0	0
rs770711	1	5690960	T	C	1	0	0	0	1	0	0	0	0	0
rs12065416	1	5691156	A	G	0	1	0	0	0	0	0	0	0	0
rs116268193	1	5691341	T	C	1	0	0	0	0	0	0	0	0	0
rs11579624	1	5691984	A	G	1	0	0	0	1	0	0	0	0	0
rs3955177	1	5692021	C	A	0	1	0	0	0	0	0	0	0	0
rs2649071	1	5693290	G	A	1	0	0	0	0	0	0	0	0	0
rs116356163	1	5695629	G	A	0	1	0	0	0	0	0	0	0	0
rs61163925	1	5695807	A	G	1	0	0	0	0	0	0	0	0	0
rs41321444	1	5699431	A	G	0	1	0	0	0	0	0	0	0	0
rs116828419	1	5703135	A	C	1	0	0	0	0	0	0	0	0	0
rs796396	1	5704819	G	A	1	0	0	0	0	0	0	0	0	0
rs141424743	1	5705623	A	G	1	0	0	0	0	0	0	0	0	0
rs111355731	1	5706078	A	G	0	1	0	0	0	0	0	0	0	0
rs17028692	1	5706219	A	G	0	1	0	0	0	0	0	0	0	0
rs114425631	1	5706329	T	G	1	0	0	0	1	0	0	0	0	0
rs116827013	1	5706443	T	C	0	1	0	0	0	0	0	0	0	0
rs7523096	1	5707210	A	C	0	1	0	0	0	0	0	0	0	0
rs113768392	1	5707718	T	C	0	1	0	0	0	0	0	0	0	0
rs112976626	1	5707783	T	C	0	1	0	0	0	0	0	0	0	0
rs57096593	1	5708535	T	C	1	0	0	0	0	0	0	0	0	0
rs112438824	1	5709098	A	G	1	0	0	0	0	0	0	0	0	0
rs59267585	1	5709342	A	G	0	1	0	0	0	0	0	0	0	0
rs2783557	1	5711082	G	C	0	1	0	0	1	0	0	0	0	0
rs111704174	1	5711397	A	G	0	1	0	0	0	0	0	0	0	0
rs770695	1	5711757	C	G	1	0	0	0	0	0	0	0	0	0
rs115781789	1	5712420	T	C	0	1	0	0	0	0	0	0	0	0
rs60144994	1	5712589	G	A	1	0	0	0	0	0	0	0	0	0
rs12074462	1	5713694	G	A	0	1	0	0	0	0	0	0	0	0
rs115443670	1	5714160	A	G	0	1	0	0	0	0	0	0	0	0
rs114582700	1	5714260	T	G	0	1	0	0	1	0	0	0	0	0
rs115861794	1	5716565	T	C	1	0	0	0	0	0	0	0	0	0
rs904534	1	5717397	T	C	1	0	0	0	1	0	0	0	0	0
rs72850502	1	5717472	A	C	0	1	0	0	0	0	0	0	0	0
rs115490700	1	5717943	A	G	1	0	0	0	0	0	0	0	0	0
rs2649092	1	5718176	A	G	1	0	0	0	0	0	0	0	0	0
rs58073162	1	5719344	T	C	0	1	0	0	0	0	0	0	0	0
rs2244632	1	5720637	A	G	1	0	0	0	1	1	0	0	0	0
rs9659027	1	5721379	A	G	0	1	0	0	1	0	0	0	0	0
rs79895490	1	5722667	A	G	0	1	0	0	1	0	0	0	0	0
rs2649086	1	5722709	T	C	0	1	0	0	1	0	0	0	0	0
rs143888851	1	5722734	A	G	0	1	0	0	0	0	0	0	0	0
rs1113252	1	5723425	G	A	1	0	0	0	0	0	0	0	0	0
rs2649083	1	5724385	G	A	1	0	0	0	0	0	0	0	0	0
rs9725480	1	5724576	T	C	0	1	0	0	0	0	0	0	0	0
rs115097720	1	5724610	C	A	0	1	0	0	0	0	0	0	0	0
rs1875037	1	5725075	T	C	1	0	0	0	1	0	0	0	0	0
rs114571253	1	5725326	C	T	1	0	0	0	0	0	0	0	0	0
rs115840139	1	5725390	T	C	0	1	0	0	0	0	0	0	0	0
rs2842262	1	5725512	T	C	1	0	0	0	1	0	0	0	0	0
rs116219697	1	5725608	A	G	1	0	0	0	0	0	0	0	0	0
rs12131708	1	5726264	A	G	0	1	0	0	1	0	0	0	0	0
rs11260677	1	5726591	G	A	1	0	0	0	0	0	0	0	0	0
rs72851619	1	5726770	T	G	0	1	0	0	1	0	0	0	0	0
rs72643046	1	5728064	T	C	1	0	0	0	1	0	0	0	0	0
rs74049443	1	5729338	G	A	1	0	0	0	0	0	0	0	0	0
rs2842258	1	5730438	G	A	1	0	0	0	1	1	0	0	0	0
rs12086430	1	5734554	T	C	0	1	0	0	0	0	0	0	0	0
rs74049450	1	5738771	A	C	0	1	0	0	0	0	0	0	0	0
rs57866012	1	5739211	T	C	1	0	0	0	1	0	0	0	0	0
rs2842243	1	5743679	A	G	1	0	0	0	1	0	0	0	0	0
rs72851690	1	5745296	C	T	1	0	0	0	0	0	0	0	0	0
rs79051427	1	5745451	A	G	1	0	0	0	1	0	0	0	0	0
rs72852813	1	5747950	T	G	0	1	0	0	0	0	0	0	0	0
rs12057720	1	5748266	T	C	0	1	0	0	0	0	0	0	0	0
rs4423010	1	5749263	T	C	1	0	0	0	0	0	0	0	0	0
rs113171097	1	5750449	T	C	0	1	0	0	0	0	0	0	0	0
rs185185944	1	5751472	A	G	0	1	0	0	0	0	0	0	0	0
rs17028725	1	5751483	G	A	0	1	0	0	0	0	0	0	0	0
rs17429690	1	5754075	A	G	1	0	0	0	1	0	0	0	0	0
rs74049471	1	5754161	C	T	1	0	0	0	0	0	0	0	0	0
rs116543265	1	5758175	G	T	1	0	0	0	0	0	0	0	0	0
rs113924922	1	5759326	A	G	1	0	0	0	0	0	0	0	0	0
rs56785417	1	5759506	A	G	0	1	0	0	0	0	0	0	0	0
rs72852849	1	5761447	T	C	1	0	0	0	0	0	0	0	0	0
rs111820379	1	5763899	T	C	1	0	0	0	0	0	0	0	0	0
rs183631943	1	5765677	T	C	0	1	0	0	0	0	0	0	0	0
rs116329353	1	5765899	A	G	1	0	0	0	0	0	0	0	0	0
rs4412595	1	5770755	C	A	1	0	0	0	0	0	0	0	0	0
rs17028787	1	5771255	A	G	0	1	0	0	0	0	0	0	0	0
rs72852884	1	5776623	C	T	0	1	0	0	0	0	0	0	0	0
rs61763327	1	5777341	G	A	0	1	0	0	0	0	0	0	0	0
rs76377107	1	5779872	T	C	0	1	0	0	0	0	0	0	0	0
rs6698924	1	5779970	C	A	0	1	0	0	0	1	0	0	0	0
rs28457723	1	5780121	G	A	0	1	0	0	0	0	0	0	0	0
rs140860758	1	5781322	T	C	0	1	0	0	0	0	0	0	0	0
rs28560394	1	5785786	G	T	1	0	0	0	1	0	0	0	0	0
rs74049480	1	5786376	A	G	0	1	0	0	1	0	0	0	0	0
rs7415495	1	5786786	A	G	1	0	0	0	1	0	0	0	0	0
rs58269693	1	5787179	C	T	0	1	0	0	1	0	0	0	0	0
rs113520577	1	5787919	T	C	0	1	0	0	0	0	0	0	0	0
rs74049481	1	5788690	T	C	0	1	0	0	1	0	0	0	0	0
rs114836153	1	5791660	C	T	1	0	0	0	0	0	0	0	0	0
rs7414479	1	5792890	A	C	1	0	0	0	1	0	0	0	0	0
rs7539832	1	5795137	C	A	1	0	0	0	0	0	0	0	0	0
rs115360149	1	5796881	A	G	0	1	0	0	0	0	0	0	0	0
rs141060269	1	5797067	T	C	0	1	0	0	0	0	0	0	0	0
rs7541037	1	5797386	T	C	1	0	0	0	0	0	0	0	0	0
rs187236836	1	5798042	A	G	1	0	0	0	1	0	0	0	0	0
rs28479388	1	5801437	A	G	0	1	0	0	0	0	0	0	0	0
rs111264890	1	5802611	C	T	0	1	0	0	0	0	0	0	0	0
rs28722621	1	5803040	C	T	1	0	0	0	0	0	0	0	0	0
rs150898874	1	5803441	A	C	0	1	0	0	0	0	0	0	0	0
rs74049494	1	5805643	T	C	1	0	0	0	0	0	0	0	0	0
rs114023834	1	5806662	G	A	0	1	0	0	0	0	0	0	0	0
rs28733599	1	5810585	C	T	0	1	0	0	1	0	0	0	0	0
rs28612721	1	5812953	A	G	1	0	0	0	0	0	0	0	0	0
rs74049500	1	5813480	T	C	0	1	0	0	0	0	0	0	0	0
rs72854761	1	5816148	T	C	1	0	0	0	0	0	0	0	0	0
rs9728294	1	5818386	A	G	0	1	0	0	0	0	0	0	0	0
rs9727741	1	5819556	T	C	0	1	0	0	0	0	0	0	0	0
rs114505413	1	5820432	A	C	0	1	0	0	0	0	0	0	0	0
rs4845821	1	5820885	C	T	1	0	0	0	1	0	0	0	0	0
rs74051315	1	5821908	G	A	1	0	0	0	0	0	0	0	0	0
rs77972586	1	5822425	A	G	1	0	0	0	1	0	0	0	0	0
rs139190928	1	5826445	T	G	0	1	0	0	0	0	0	0	0	0
rs1890191	1	5827080	T	C	1	0	0	0	1	1	0	0	0	0
rs1890189	1	5827612	A	G	1	0	0	0	0	0	0	0	0	0
rs72854788	1	5828495	T	G	1	0	0	0	0	0	0	0	0	0
rs12039501	1	5830334	G	A	1	0	0	0	1	0	0	0	0	0
rs147039361	1	5832028	C	A	1	0	0	0	0	0	0	0	0	0
rs111632960	1	5832661	A	G	0	1	0	0	0	0	0	0	0	0
rs72854795	1	5832832	A	G	1	0	0	0	0	0	0	0	0	0
rs77642539	1	5833142	T	C	1	0	0	0	1	0	0	0	0	0
rs113412783	1	5833519	T	C	0	1	0	0	0	0	0	0	0	0
rs11121049	1	5833757	A	G	1	0	0	0	0	0	0	0	0	0
rs78216856	1	5836872	A	G	1	0	0	0	0	0	0	0	0	0
rs74051344	1	5837044	A	G	0	1	0	0	0	0	0	0	0	0
rs74051346	1	5837268	T	C	1	0	0	0	1	0	0	0	0	0
rs115862756	1	5837361	T	C	0	1	0	0	0	0	0	0	0	0
rs11121170	1	5838263	C	T	0	1	0	0	1	0	0	0	0	0
rs111545027	1	5838287	T	C	0	1	0	0	0	0	0	0	0	0
rs36010087	1	5839254	C	T	0	1	0	0	0	0	0	0	0	0
rs35393616	1	5840072	G	C	0	1	0	0	0	0	0	0	0	0
rs9727677	1	5840493	C	T	0	1	0	0	1	0	0	0	0	0
rs74051361	1	5840872	T	C	1	0	0	0	0	0	0	0	0	0
rs1698973	1	5841228	T	C	0	1	0	0	1	0	0	0	0	0
rs115215943	1	5841306	T	C	0	1	0	0	0	0	0	0	0	0
rs2174123	1	5841369	A	G	0	1	0	0	0	0	0	0	0	0
rs17028806	1	5841835	A	G	0	1	0	0	0	0	0	0	0	0
rs1765723	1	5841869	A	G	0	1	0	0	1	0	0	0	0	0
rs9661471	1	5841912	T	C	0	1	0	0	0	0	0	0	0	0
rs11579676	1	5842026	T	C	0	1	0	0	1	0	0	0	0	0
rs9729210	1	5842307	A	C	0	1	0	0	1	0	0	0	0	0
rs9729215	1	5842367	A	G	0	1	0	0	1	0	0	0	0	0
rs114061363	1	5842608	A	G	0	1	0	0	0	0	0	0	0	0
rs489834	1	5842701	G	C	0	1	0	0	0	0	0	0	0	0
rs1698980	1	5843898	A	G	0	1	0	0	1	0	0	0	0	0
rs112443604	1	5845951	T	C	0	1	0	0	0	0	0	0	0	0
rs140080763	1	5846191	A	C	0	1	0	0	0	0	0	0	0	0
rs495376	1	5846583	T	C	1	0	0	0	0	0	0	0	0	0
rs116134367	1	5846871	T	C	0	1	0	0	0	0	0	0	0	0
rs1287616	1	5848673	C	T	1	0	0	0	1	0	0	0	1	0
rs11121402	1	5848734	T	C	1	0	0	0	0	0	0	0	1	0
rs114834295	1	5849339	T	C	1	0	0	0	0	0	0	0	1	0
rs74051387	1	5849566	T	C	1	0	0	0	0	0	0	0	1	0
rs114301440	1	5850755	T	C	0	1	0	0	0	0	0	0	0	0
rs115529785	1	5850883	T	C	0	1	0	0	0	0	0	0	0	0
rs1032803	1	5850941	T	C	1	0	0	0	1	0	0	0	1	0
rs74051393	1	5851348	T	C	1	0	0	0	0	0	0	0	0	0
rs74051394	1	5851528	C	A	1	0	0	0	0	0	0	0	1	0
rs1287618	1	5852261	T	G	1	0	0	0	1	0	0	0	1	0
rs34378703	1	5852882	A	G	1	0	0	0	0	0	0	0	1	0
rs548726	1	5853561	T	C	1	0	1	0	1	0	0	0	1	0
rs112006378	1	5853823	T	C	0	1	0	0	0	0	0	0	0	0
rs522049	1	5853833	T	C	1	0	0	0	1	0	0	0	1	0
rs12142204	1	5854381	C	T	1	0	0	0	1	0	0	0	1	0
rs10157281	1	5855602	A	G	1	0	0	0	1	0	0	0	1	0
rs2089021	1	5855773	A	G	1	0	0	0	0	0	0	0	1	0
rs12070858	1	5855831	A	C	1	0	0	0	0	0	0	0	1	0
rs12146024	1	5856377	C	A	1	0	0	0	0	0	0	0	1	0
rs12095710	1	5856398	C	T	1	0	0	0	1	0	0	0	1	0
rs12127179	1	5856568	T	C	1	0	0	0	0	0	0	0	1	0
rs10864451	1	5857942	T	C	1	0	0	0	0	0	0	0	1	0
rs116553036	1	5858638	A	G	0	1	0	0	0	0	0	0	0	0
rs115910810	1	5863309	T	C	0	1	0	0	1	0	0	0	0	0
rs114968327	1	5866598	A	G	1	0	0	0	1	0	0	0	0	0
rs139554607	1	5867306	A	G	0	1	0	0	0	0	0	0	0	0
rs2297791	1	5867678	A	G	0	1	0	0	1	0	0	0	0	0
rs139756255	1	5869816	T	C	0	1	0	0	0	0	0	0	0	0
rs1287628	1	5870863	C	T	0	1	0	0	1	0	0	0	0	0
rs905469	1	5873470	G	A	1	0	0	0	1	0	0	0	0	0
rs12134840	1	5874131	T	C	1	0	0	0	0	1	0	0	0	0
rs905467	1	5874440	C	T	0	1	0	0	1	0	0	0	0	0
rs1287638	1	5874777	C	T	0	1	0	0	0	0	0	0	0	0
rs963030	1	5875162	C	T	0	1	0	0	0	0	0	0	0	0
rs959240	1	5875341	C	T	0	1	0	0	1	0	0	0	0	0
rs1622955	1	5877031	T	C	1	0	0	0	0	0	0	0	0	0
rs112206586	1	5877257	G	T	0	1	0	0	0	0	0	0	0	0
rs3747989	1	5877331	C	T	1	0	0	0	1	0	0	0	0	0
rs11121921	1	5879777	G	A	0	1	0	0	0	0	0	0	0	0
rs116463761	1	5881388	A	G	0	1	0	0	1	0	0	0	0	0
rs11122097	1	5888886	T	C	1	0	0	0	1	0	0	0	0	0
rs149244006	1	5890879	T	C	0	1	0	0	0	0	0	0	0	0
rs148424288	1	5890915	T	C	0	1	0	0	0	0	0	0	0	0
rs17432446	1	5892666	T	C	0	1	0	0	0	0	0	0	0	0
rs74049306	1	5896274	T	C	0	1	0	0	0	0	0	0	0	0
rs12058375	1	5896849	A	C	1	0	0	0	1	0	0	0	0	0
rs7519953	1	5897529	G	A	0	1	0	0	0	0	0	0	0	0
rs114275797	1	5897673	T	C	0	1	0	0	0	0	0	0	0	0
rs112526919	1	5898496	C	T	0	1	0	0	0	0	0	0	0	0
rs2312464	1	5900443	G	A	0	1	0	0	1	1	0	0	0	0
rs116336807	1	5900490	C	G	0	1	0	0	0	0	0	0	0	0
rs72857405	1	5900616	C	T	0	1	0	0	0	0	0	0	0	0
rs11122125	1	5905119	G	A	1	0	0	0	1	0	0	0	0	0
rs3747987	1	5906059	T	C	0	1	0	0	0	0	0	0	0	0
rs17028879	1	5907989	T	C	0	1	0	0	0	0	0	0	0	0
rs77453462	1	5910307	T	C	1	0	0	0	0	0	0	0	0	0
rs138086885	1	5911436	A	G	0	1	0	0	0	0	0	0	0	0
rs12073772	1	5912167	T	C	1	0	0	0	1	0	0	0	0	0
rs79271740	1	5916108	T	C	0	1	0	0	0	0	0	0	0	0
rs57130028	1	5917725	A	G	0	1	0	0	0	0	0	0	0	0
rs145863282	1	5933076	C	T	1	0	0	0	0	0	0	0	0	0
rs141463465	1	5936200	G	A	0	1	0	0	0	0	0	0	0	0
rs57752624	1	5940218	C	T	0	1	0	0	0	0	0	0	0	0
rs551207	1	5947386	C	T	0	1	0	0	1	1	0	0	0	0
rs10779677	1	5947414	G	A	0	1	0	0	0	0	0	0	0	0
rs6691632	1	5953240	A	C	1	0	0	0	0	0	0	0	0	0
rs116087474	1	5953953	G	T	1	0	0	0	0	0	0	0	0	0
rs17028948	1	5956601	G	A	1	0	0	0	0	0	0	0	0	0
rs114479057	1	5958100	T	C	0	1	0	0	0	0	0	0	0	0
rs12083678	1	5960932	T	C	1	0	0	0	0	1	0	0	0	0
rs7522246	1	5963559	C	T	1	0	0	0	0	0	0	0	0	0
rs113765431	1	5967305	T	C	0	1	0	0	0	0	0	0	0	0
rs114976363	1	5973659	G	A	0	1	0	0	1	0	0	0	0	0
rs11586352	1	5975796	A	G	1	0	0	0	0	0	0	0	0	0
rs10158445	1	5975859	T	C	1	0	0	0	1	0	0	0	0	0
rs485942	1	5976155	A	T	0	1	0	0	0	0	0	0	0	0
rs115774991	1	5976272	A	G	0	1	0	0	0	0	0	0	0	0
rs496739	1	5980022	A	C	0	1	0	0	0	0	0	0	0	0
rs79335185	1	5980336	G	C	0	1	0	0	0	0	0	0	0	0
rs17028981	1	5980650	T	C	0	1	0	0	0	0	0	0	0	0
rs145092758	1	5980802	A	G	0	1	0	0	0	0	0	0	0	0
rs116779741	1	5981226	T	C	0	1	0	0	1	0	0	0	0	0
rs11120974	1	5988132	C	T	1	0	0	0	0	0	0	0	0	0
rs6662514	1	5994206	A	C	0	1	0	0	1	0	0	0	0	0
rs148437909	1	5994949	G	T	0	1	0	0	0	0	0	0	0	0
rs78625297	1	5995272	T	C	0	1	0	0	0	0	0	0	0	0
rs150304185	1	5998744	A	G	0	1	0	0	0	0	0	0	0	0
rs1295100	1	5999169	T	G	0	1	0	0	1	0	0	0	0	0
rs79884171	1	5999239	A	G	1	0	0	0	1	0	0	0	0	0
rs1295099	1	5999377	G	A	0	1	0	0	1	0	0	0	0	0
rs80265620	1	5999406	C	A	0	1	0	0	0	0	0	0	0	0
rs115762619	1	5999839	G	A	0	1	0	0	0	0	0	0	0	0
rs12124590	1	6000178	T	C	0	1	0	0	1	0	0	0	0	0
rs72859196	1	6000716	G	C	0	1	0	0	0	0	0	0	0	0
rs12070112	1	6000984	T	C	0	1	0	0	0	0	0	0	0	0
rs12122312	1	6003761	T	C	0	1	0	0	0	0	0	0	0	0
rs149345846	1	6009123	T	C	1	0	0	0	0	0	0	0	0	0
rs546526	1	6010810	T	C	1	0	0	0	1	1	0	0	0	0
rs72861015	1	6013131	T	C	0	1	0	0	0	0	0	0	0	0
rs905463	1	6013790	A	G	1	0	0	0	0	0	0	0	0	0
rs59531860	1	6015468	T	C	1	0	0	0	1	0	0	0	0	0
rs116476893	1	6016528	A	G	0	1	0	0	0	0	0	0	0	0
rs1295109	1	6016759	G	A	0	1	0	0	0	0	0	0	0	0
rs17029061	1	6027787	T	C	1	0	0	0	0	0	0	0	0	0
rs137955674	1	6028543	T	C	1	0	0	0	0	0	0	0	0	0
rs114650540	1	6030315	T	C	0	1	0	0	0	0	0	0	0	0
rs72630663	1	6031377	A	G	1	0	0	0	1	0	0	0	0	0
rs1295095	1	6034534	T	G	1	0	0	0	0	0	0	0	0	0
rs150796221	1	6034565	T	C	0	1	0	0	0	0	0	0	0	0
rs1295090	1	6037193	G	A	0	1	0	0	0	0	0	0	0	0
rs3761923	1	6038206	G	A	1	0	0	0	1	1	0	0	0	0
rs12567565	1	6040048	A	C	0	1	0	0	1	0	0	0	0	0
rs1295087	1	6040253	A	G	0	1	0	0	1	1	0	0	0	0
rs151163746	1	6041361	T	G	0	1	0	0	0	0	0	0	0	0
rs142173948	1	6042245	A	G	0	1	0	0	0	0	0	0	0	0
rs143221364	1	6042794	C	T	0	1	0	0	0	0	0	0	0	0
rs116020879	1	6043190	T	C	0	1	0	0	0	0	0	0	0	0
rs72861073	1	6043917	C	T	0	1	0	0	0	0	0	0	0	0
rs3789563	1	6043942	T	C	0	1	0	0	0	1	0	0	0	0
rs4908733	1	6044004	C	T	1	0	0	0	1	0	0	0	0	0
rs72861077	1	6044613	A	G	0	1	0	0	0	0	0	0	0	0
rs114318352	1	6045510	A	G	0	1	0	0	1	0	0	0	0	0
rs148940859	1	6046978	A	G	0	1	0	0	0	0	0	0	0	0
rs114352573	1	6047555	C	T	0	1	0	0	1	0	0	0	0	0
rs77921269	1	6048046	T	G	1	0	0	0	0	0	0	0	0	0
rs756096	1	6048317	A	C	1	0	0	0	0	0	0	0	0	0
rs12023920	1	6052726	T	G	1	0	0	0	0	0	0	0	0	0
rs74650514	1	6052953	A	G	0	1	0	0	0	0	0	0	0	0
rs11587586	1	6053490	A	G	0	1	0	0	0	0	0	0	0	0
rs138656899	1	6056356	G	A	0	1	0	0	0	0	0	0	0	0
rs115472233	1	6057277	A	C	1	0	0	0	1	0	0	0	0	0
rs6666994	1	6058182	C	T	0	1	0	0	0	0	0	0	0	0
rs7550693	1	6058339	A	G	0	1	0	0	1	0	0	0	0	0
rs115266046	1	6059986	T	C	1	0	0	0	0	0	0	0	0	0
rs71629764	1	6060247	T	C	0	1	0	0	0	0	0	0	0	0
rs116266326	1	6060534	T	C	0	1	0	0	0	0	0	0	0	0
rs78618788	1	6065040	A	G	0	1	0	0	1	0	0	0	0	0
rs141723415	1	6065537	A	G	0	1	0	0	0	0	0	0	0	0
rs74723253	1	6066283	A	G	1	0	0	0	1	0	0	0	0	0
rs77683419	1	6066593	T	C	0	1	0	0	1	0	0	0	0	0
rs116267621	1	6066857	A	G	0	1	0	0	0	0	0	0	0	0
rs74762523	1	6069453	T	C	1	0	0	0	0	0	0	0	0	0
rs140265530	1	6069576	C	T	0	1	0	0	0	0	0	0	0	0
rs3789544	1	6072384	A	G	1	0	0	0	0	0	0	0	0	0
rs114192417	1	6076409	T	C	0	1	0	0	0	0	0	0	0	0
rs3789543	1	6077343	G	T	0	1	0	0	0	0	0	0	0	0
rs76340057	1	6077599	T	C	0	1	0	0	0	0	0	0	0	0
rs6691742	1	6078496	A	C	0	1	0	0	1	0	0	0	0	0
rs148889500	1	6078509	C	T	0	1	0	0	0	0	0	0	0	0
rs58094772	1	6078787	G	A	0	1	0	0	0	0	0	0	0	0
rs115586427	1	6079061	T	C	0	1	0	0	0	0	0	0	0	0
rs11121183	1	6079109	G	T	1	0	0	0	0	0	0	0	0	0
rs60615797	1	6079215	C	T	0	1	0	0	0	0	0	0	0	0
rs74351680	1	6079777	T	G	0	1	0	0	0	0	0	0	0	0
rs34638869	1	6079973	C	T	1	0	0	0	1	0	0	0	0	0
rs72862376	1	6080510	G	A	1	0	0	0	0	0	0	0	0	0
rs7513468	1	6080626	C	T	1	0	0	0	1	0	0	0	0	0
rs74049395	1	6080663	A	C	0	1	0	0	0	0	0	0	0	0
rs3789541	1	6081265	A	G	0	1	0	0	1	1	0	0	0	0
rs12741018	1	6081394	G	A	1	0	0	0	1	0	0	0	0	0
rs35183981	1	6081447	G	A	1	0	0	0	0	0	0	0	0	0
rs75943695	1	6081902	T	C	1	0	0	0	1	0	0	0	0	0
rs3789539	1	6083200	C	T	1	0	0	0	0	0	0	0	0	0
rs11121196	1	6083849	T	C	0	1	0	0	1	0	0	0	0	0
rs3789531	1	6084854	G	A	0	1	0	0	1	0	0	0	0	0
rs7554078	1	6084905	G	A	1	0	0	0	0	0	0	0	0	0
rs2294936	1	6085305	A	G	0	1	0	0	0	0	0	0	0	0
rs2294934	1	6085347	A	G	0	1	0	0	1	0	0	0	0	0
rs7512313	1	6085405	T	G	0	1	0	0	0	0	0	0	0	0
rs3747980	1	6085623	G	A	0	1	0	0	0	0	0	0	0	0
rs3747979	1	6085752	A	G	1	0	0	0	0	0	0	0	0	0
rs3747978	1	6085821	C	T	0	1	0	0	1	1	0	0	0	0
rs11804357	1	6087190	A	G	1	0	0	0	0	0	0	0	0	0
rs4908763	1	6087347	T	C	0	1	0	0	0	0	0	0	0	0
rs2273044	1	6088862	C	G	0	1	0	0	1	0	0	0	0	0
rs111569439	1	6089035	A	G	0	1	0	0	0	0	0	0	0	0
rs2273042	1	6089062	A	G	1	0	1	0	0	1	0	0	0	0
rs10864358	1	6090833	G	A	0	1	0	0	1	0	0	0	0	0
rs78620325	1	6092107	C	T	1	0	0	0	1	0	0	0	0	0
rs3789529	1	6093465	G	A	1	0	0	0	1	0	0	0	0	0
rs74049399	1	6094873	G	A	0	1	0	0	0	0	0	0	0	0
rs75127134	1	6097471	A	G	1	0	0	0	0	0	0	0	0	0
rs2229002	1	6098502	A	G	1	0	0	0	1	0	0	0	0	0
rs45600734	1	6100823	A	G	0	1	0	0	0	0	0	0	0	0
rs75348590	1	6102495	C	T	1	0	0	0	0	0	0	0	0	0
rs3810993	1	6102523	G	A	0	1	0	0	1	1	0	0	0	0
rs12087741	1	6102737	T	G	1	0	0	0	1	0	0	0	0	0
rs139287074	1	6103064	T	C	0	1	0	0	0	0	0	0	0	0
rs11587	1	6103081	T	C	1	0	0	0	0	0	0	0	0	0
rs190586453	1	6106227	A	C	0	1	0	0	0	0	0	0	0	0
rs116111541	1	6109928	T	C	0	1	0	0	0	0	0	0	0	0
rs1883767	1	6115429	A	G	1	0	0	0	1	0	0	0	0	0
rs114591307	1	6115571	T	C	0	1	0	0	0	0	0	0	0	0
rs58220033	1	6115729	T	C	0	1	0	0	0	0	0	0	0	0
rs74224512	1	6120926	A	G	0	1	0	0	1	0	0	0	0	0
rs112503266	1	6122241	A	G	0	1	0	0	0	0	0	0	0	0
rs80028342	1	6122384	A	G	0	1	0	0	1	0	0	0	0	0
rs59073941	1	6123787	C	T	1	0	0	0	0	0	0	0	0	0
rs12090615	1	6125369	A	G	0	1	0	0	0	0	0	0	0	0
rs11810598	1	6127167	A	G	1	0	0	0	0	0	0	0	0	0
rs58006103	1	6127923	T	C	0	1	0	0	0	0	0	0	0	0
rs114343740	1	6128040	T	C	1	0	0	0	0	0	0	0	0	0
rs17029186	1	6131071	C	G	0	1	0	0	0	0	0	0	0	0
rs2843492	1	6133244	G	A	1	0	0	0	0	0	0	0	0	0
rs77619157	1	6133287	A	G	1	0	0	0	0	0	0	0	0	0
rs114507531	1	6133331	A	G	0	1	0	0	0	0	0	0	0	0
rs72852024	1	6134346	C	T	0	1	0	0	0	0	0	0	0	0
rs3765451	1	6134520	A	G	0	1	0	0	0	0	0	0	0	0
rs2746067	1	6134964	T	C	0	1	0	0	0	0	0	0	0	0
rs58363298	1	6135149	A	G	0	1	0	0	0	0	0	0	0	0
rs72632517	1	6135488	T	C	0	1	0	0	1	0	0	0	0	0
rs9434673	1	6135538	C	A	1	0	0	0	0	0	0	0	0	0
rs77559813	1	6135716	T	C	1	0	0	0	1	0	0	0	0	0
rs17436753	1	6137032	G	A	0	1	0	0	0	0	0	0	0	0
rs2250248	1	6137835	C	G	1	0	0	0	0	0	0	0	0	0
rs2785585	1	6138685	A	T	0	1	0	0	0	0	0	0	0	0
rs58622978	1	6139193	T	A	0	1	0	0	0	0	0	0	0	0
rs115354623	1	6141726	A	G	0	1	0	0	0	0	0	0	0	0
rs115803894	1	6141761	T	C	0	1	0	0	0	0	0	0	0	0
rs147491256	1	6142032	T	C	0	1	0	0	0	0	0	0	0	0
rs2273032	1	6142185	A	G	0	1	0	0	1	0	0	0	0	0
rs76460950	1	6142860	A	G	1	0	0	0	0	0	0	0	0	0
rs145455539	1	6143444	A	G	0	1	0	0	0	0	0	0	0	0
rs17489787	1	6144162	G	C	0	1	0	0	0	0	0	0	0	0
rs9435102	1	6144206	A	G	0	1	0	0	1	0	0	0	0	0
rs17029237	1	6144872	T	C	0	1	0	0	0	0	0	0	0	0
rs12067480	1	6145289	T	C	1	0	0	0	1	1	0	0	0	0
rs35936630	1	6145730	G	C	0	1	0	0	0	0	0	0	0	0
rs1883606	1	6147157	T	C	1	0	0	0	1	1	0	0	0	0
rs61488971	1	6148263	A	G	1	0	0	0	0	0	0	0	0	0
rs113545950	1	6150948	A	G	1	0	0	0	1	0	0	0	0	0
rs6700735	1	6151197	A	C	0	1	0	0	0	0	0	0	0	0
rs1883605	1	6152296	A	G	1	0	0	0	1	0	0	0	0	0
rs1883604	1	6152810	A	G	1	0	0	0	0	0	0	0	0	0
rs1883603	1	6152881	A	G	1	0	0	0	0	0	0	0	0	0
rs12034457	1	6154987	G	A	1	0	0	0	0	0	0	0	0	0
rs12035382	1	6155286	C	T	0	1	0	0	0	0	0	0	0	0
rs12071524	1	6155939	A	G	0	1	0	0	0	0	0	0	0	0
rs79074194	1	6156029	A	G	0	1	0	0	0	0	0	0	0	0
rs61760800	1	6156720	A	G	0	1	0	0	0	0	0	0	0	0
rs9434741	1	6157799	A	G	1	0	0	0	1	1	0	0	0	0
rs76222566	1	6159849	G	A	0	1	0	0	0	0	0	0	0	0
rs116329284	1	6159894	C	G	0	1	0	0	0	0	0	0	0	0
rs57075839	1	6160589	T	C	1	0	0	0	0	0	0	0	0	0
rs11121360	1	6160902	A	G	1	0	0	0	1	0	0	0	0	0
rs747392	1	6162015	A	G	1	0	0	0	0	0	0	0	0	0
rs731975	1	6162441	C	A	1	0	0	0	1	0	0	0	0	0
rs181416086	1	6163010	C	T	0	1	0	0	0	0	0	0	0	0
rs114872864	1	6163118	T	C	0	1	0	0	0	0	0	0	0	0
rs149223969	1	6163261	A	G	0	1	0	0	0	0	0	0	0	0
rs79483207	1	6166138	G	A	0	1	0	0	0	0	0	0	0	0
rs12078360	1	6166158	G	A	0	1	0	0	1	0	0	0	0	0
rs4908850	1	6166850	G	A	1	0	0	0	1	0	0	0	0	0
rs114162822	1	6166880	A	G	0	1	0	0	0	0	0	0	0	0
rs76044468	1	6167356	A	G	0	1	0	0	0	0	0	0	0	0
rs114645916	1	6167625	A	G	0	1	0	0	0	0	0	0	0	0
rs58749332	1	6169194	G	C	1	0	0	0	0	0	0	0	0	0
rs80137174	1	6169547	A	G	1	0	0	0	1	0	0	0	0	0
rs80166192	1	6170792	A	G	0	1	0	0	1	0	0	0	0	0
rs11809884	1	6172509	C	T	1	0	0	0	0	0	0	0	0	0
rs144980622	1	6173005	A	G	0	1	0	0	0	0	0	0	0	0
rs4908861	1	6174373	T	C	1	0	0	0	1	0	0	0	0	0
rs75827541	1	6176052	C	T	0	1	0	0	0	0	0	0	0	0
rs56981723	1	6177142	T	C	1	0	0	0	0	0	0	0	0	0
rs115609446	1	6177508	T	C	0	1	0	0	0	0	0	0	0	0
rs79543055	1	6178841	A	G	0	1	0	0	1	0	0	0	0	0
rs80007835	1	6181261	A	G	0	1	0	0	0	0	0	0	0	0
rs116471844	1	6182634	G	A	1	0	0	0	0	0	0	0	0	0
rs139142696	1	6183406	C	T	0	1	0	0	0	0	0	0	0	0
rs1534997	1	6183655	A	G	1	0	0	0	1	0	0	0	0	0
rs75677223	1	6185227	G	A	0	1	0	0	0	0	0	0	0	0
rs7521209	1	6188724	C	T	1	0	0	0	0	0	0	0	0	0
rs11121449	1	6192383	T	C	0	1	0	0	1	0	0	0	0	0
rs116735038	1	6192418	A	C	0	1	0	0	0	0	0	0	0	0
rs114389092	1	6192848	T	C	0	1	0	0	0	0	0	0	0	0
rs115515694	1	6193137	G	C	0	1	0	0	0	0	0	0	0	0
rs112945699	1	6197506	G	C	0	1	0	0	0	0	0	0	0	0
rs2294713	1	6197796	G	A	1	0	0	0	1	0	0	0	0	0
rs2247392	1	6198087	T	C	0	1	0	0	1	1	0	0	0	0
rs3789521	1	6198983	A	G	0	1	0	0	1	0	0	0	0	0
rs143425663	1	6199018	T	C	0	1	0	0	0	0	0	0	0	0
rs12062342	1	6199704	C	G	0	1	0	0	0	0	0	0	0	0
rs113869895	1	6200122	A	G	0	1	0	0	0	0	0	0	0	0
rs11121478	1	6200603	C	A	1	0	0	0	1	0	0	0	0	0
rs142380233	1	6203355	C	T	1	0	0	0	0	0	0	0	0	0
rs79128526	1	6203412	A	G	0	1	0	0	1	0	0	0	0	0
rs11121487	1	6206934	C	G	0	1	0	0	1	0	0	0	0	0
rs12070308	1	6207251	T	C	1	0	0	0	1	0	0	0	0	0
rs74049508	1	6210151	C	A	0	1	0	0	0	0	0	0	0	0
rs145358377	1	6212077	G	GA	1	0	1	0	0	1	0	0	0	0
rs2294711	1	6212753	T	C	1	0	0	0	1	0	0	0	0	0
rs114676246	1	6217205	A	G	0	1	0	0	0	0	0	0	0	0
rs709209	1	6218354	A	G	1	0	1	0	1	1	0	0	0	0
rs735385	1	6218563	C	A	0	1	0	0	1	0	0	0	0	0
rs846111	1	6219310	C	G	1	0	1	0	1	0	0	0	0	0
rs6689940	1	6221030	A	G	1	0	0	0	0	0	0	0	0	0
rs14281	1	6221607	A	C	1	0	0	0	0	0	0	0	0	0
rs58443742	1	6221732	T	C	1	0	0	0	0	0	0	0	0	0
rs12070839	1	6223002	A	C	1	0	0	0	1	0	0	0	0	0
rs12407921	1	6231687	T	A	0	1	0	0	0	0	0	0	0	0
rs35465282	1	6232010	T	C	1	0	0	0	1	0	0	0	0	0
rs75823722	1	6234617	T	C	0	1	0	0	0	0	0	0	0	0
rs114217031	1	6235565	A	G	1	0	0	0	0	0	0	0	0	0
rs9970334	1	6236178	T	G	1	0	1	0	0	0	0	0	0	0
rs67336133	1	6237441	G	A	0	1	0	0	1	0	0	0	0	0
rs60017965	1	6238920	C	T	0	1	0	0	0	0	0	0	0	0
rs56064414	1	6240335	C	T	0	1	0	0	1	0	0	0	0	0
rs7525357	1	6240444	G	C	0	1	0	0	0	0	0	0	0	0
rs6577565	1	6247195	T	C	1	0	0	0	1	0	0	0	0	0
rs139599659	1	6247224	C	T	0	1	0	0	0	0	0	0	0	0
rs12744452	1	6248635	G	A	1	0	0	0	1	0	0	0	0	0
rs74049514	1	6248717	A	G	0	1	0	0	1	0	0	0	0	0
rs113362011	1	6248969	A	C	0	1	0	0	0	0	0	0	0	0
rs115543665	1	6249039	A	G	0	1	0	0	0	0	0	0	0	0
rs111970052	1	6250564	T	C	1	0	0	0	0	0	0	0	0	0
rs11808644	1	6252926	A	G	0	1	0	0	0	0	0	0	0	0
rs6696350	1	6253459	T	C	1	0	0	0	0	0	0	0	0	0
rs116711313	1	6254393	G	A	0	1	0	0	0	0	0	0	0	0
rs79532140	1	6258626	T	C	1	0	0	0	0	0	0	0	0	0
rs35868954	1	6258657	A	G	1	0	0	0	0	0	0	0	0	0
rs111296830	1	6259715	A	G	0	1	0	0	0	0	0	0	0	0
rs113124643	1	6260718	A	C	0	1	0	0	0	0	0	0	0	0
rs182884615	1	6262192	G	A	0	1	0	0	0	0	0	0	0	0
rs11802197	1	6262359	C	T	0	1	0	0	1	0	0	0	0	0
rs4908874	1	6262876	G	A	0	1	0	0	1	0	0	0	0	0
rs77120239	1	6264326	T	C	0	1	0	0	1	0	0	0	0	0
rs12063157	1	6265038	C	T	1	0	0	0	1	0	0	0	0	0
rs78827467	1	6265903	T	C	1	0	0	0	1	0	0	0	0	0
rs75033775	1	6266632	T	C	0	1	0	0	0	0	0	0	0	0
rs183807070	1	6268069	T	G	1	0	0	0	0	1	0	0	0	0
rs35061492	1	6268423	G	A	0	1	0	0	1	0	0	0	0	0
rs79100377	1	6269943	A	G	0	1	0	0	0	0	0	0	0	0
rs141597334	1	6270462	A	G	0	1	0	0	0	0	0	0	0	0
rs115027091	1	6271268	G	A	1	0	0	0	0	0	0	0	0	0
rs113150972	1	6271299	T	C	0	1	0	0	1	0	0	0	0	0
rs75116595	1	6272340	T	C	0	1	0	0	0	0	0	0	0	0
rs78138124	1	6274200	T	C	1	0	0	0	0	0	0	0	0	0
rs72854306	1	6275253	G	A	0	1	0	0	0	0	0	0	0	0
rs76332125	1	6275840	A	G	1	0	0	0	1	0	0	0	0	0
rs72854307	1	6276395	G	A	1	0	0	0	0	0	0	0	0	0
rs3789508	1	6276497	C	T	0	1	0	0	1	0	0	0	0	0
rs114747755	1	6276805	A	G	1	0	0	0	1	0	0	0	0	0
rs75074971	1	6276856	G	A	0	1	0	0	0	0	0	0	0	0
rs144476221	1	6278164	T	C	0	1	0	0	1	0	0	0	0	0
rs61760844	1	6278235	T	C	0	1	0	0	0	0	0	0	0	0
rs76950865	1	6278318	A	G	1	0	0	0	0	0	0	0	0	0
rs115634723	1	6279618	A	G	0	1	0	0	0	0	0	0	0	0
rs41278926	1	6282735	T	C	0	1	0	0	0	0	0	0	0	0
rs10489535	1	6283765	A	G	1	0	0	0	0	0	0	0	0	0
rs113807811	1	6286482	A	G	0	1	0	0	0	0	0	0	0	0
rs3789502	1	6288170	C	G	0	1	0	0	0	0	0	0	0	0
rs78946170	1	6290529	T	C	1	0	0	0	0	0	0	0	0	0
rs72854327	1	6290653	T	C	1	0	0	0	0	0	0	0	0	0
rs113631027	1	6295602	G	A	0	1	0	0	1	0	0	0	0	0
rs116506333	1	6295845	T	C	0	1	0	0	0	0	0	0	0	0
rs17029372	1	6301377	G	T	1	0	0	0	1	1	0	0	0	0
rs61763881	1	6302086	T	C	1	0	0	0	1	0	0	0	0	0
rs56739208	1	6302270	T	C	0	1	0	0	0	0	0	0	0	0
rs141928202	1	6303254	C	T	0	1	0	0	0	0	0	0	0	0
rs3789496	1	6303498	T	G	1	0	0	0	0	0	0	0	0	0
rs150504440	1	6308977	T	C	0	1	0	0	0	0	0	0	0	0
rs76569367	1	6313911	T	C	0	1	0	0	0	0	0	0	0	0
rs55841926	1	6315033	A	G	1	0	0	0	1	0	0	0	0	0
rs112981608	1	6315612	A	G	1	0	0	0	0	1	0	0	0	0
rs72854393	1	6317154	G	A	1	0	0	0	0	0	0	0	0	0
rs143336902	1	6321093	C	T	0	1	0	0	0	0	0	0	0	0
rs114053589	1	6328304	T	C	0	1	0	0	0	0	0	0	0	0
rs114607542	1	6328864	A	G	0	1	0	0	0	0	0	0	0	0
rs76438557	1	6329641	T	C	1	0	0	0	0	0	0	0	0	0
rs77279011	1	6330238	G	A	0	1	0	0	0	0	0	0	0	0
rs7512620	1	6331661	A	G	1	0	0	0	0	0	0	0	0	0
rs74804516	1	6333190	A	G	1	0	0	0	0	0	0	0	0	0
rs113171582	1	6336824	G	A	1	0	0	0	0	0	0	0	0	0
rs58058672	1	6342289	T	C	1	0	0	0	0	0	0	0	0	0
rs72858375	1	6350283	G	C	1	0	0	0	0	0	0	0	0	0
rs3789472	1	6352018	A	G	1	0	0	0	0	0	0	0	0	0
rs742507	1	6355551	C	T	1	0	0	0	0	0	0	0	0	0
rs114397382	1	6360229	T	C	1	0	0	0	0	0	0	0	0	0
rs144467130	1	6361309	T	G	1	0	0	0	0	0	0	0	0	0
rs74362068	1	6362579	T	C	0	1	0	0	0	0	0	0	0	0
rs112069888	1	6364088	C	A	1	0	0	0	0	0	0	0	0	0
rs145627578	1	6372985	A	G	0	1	0	0	0	0	0	0	0	0
rs55915907	1	6374999	T	C	0	1	0	0	0	0	0	0	0	0
rs111861356	1	6376969	A	G	0	1	0	0	0	0	0	0	0	0
rs72633446	1	6381717	A	G	0	1	0	0	1	0	0	0	0	0
rs151308916	1	6385851	A	G	0	1	0	0	0	0	0	0	0	0
rs117099474	1	6387399	A	G	0	1	0	0	0	0	0	0	0	0
rs144628089	1	6387463	A	G	0	1	0	0	0	0	0	0	0	0
rs116502604	1	6393933	T	C	1	0	0	0	1	0	0	0	0	0
rs115113328	1	6395311	T	G	0	1	0	0	0	0	0	0	0	0
rs6680121	1	6399081	A	C	1	0	0	0	0	0	0	0	0	0
rs67627246	1	6411809	A	G	1	0	0	0	0	0	0	0	0	0
rs11364	1	6415626	C	T	1	0	0	0	1	0	0	0	0	0
rs112471253	1	6417939	A	G	0	1	0	0	1	0	0	0	0	0
rs4908892	1	6421782	A	G	1	0	0	0	1	0	0	0	0	0
rs113174461	1	6423645	G	A	1	0	0	0	1	0	0	0	0	0
rs61780701	1	6425727	T	G	1	0	0	0	0	0	0	0	0	0
rs58993432	1	6425806	A	C	0	1	0	0	0	0	0	0	0	0
rs116639344	1	6427653	A	G	0	1	0	0	0	0	0	0	0	0
rs181289549	1	6429473	T	C	0	1	0	0	0	0	0	0	0	0
rs79830917	1	6430427	C	T	1	0	0	0	0	0	0	0	0	0
rs116410091	1	6434699	T	C	0	1	0	0	0	0	0	0	0	0
rs190791864	1	6437370	G	A	0	1	0	0	0	0	0	0	0	0
rs113844756	1	6437598	T	C	0	1	0	0	0	0	0	0	0	0
rs6678405	1	6440656	G	C	0	1	0	0	0	0	0	0	0	0
rs115345489	1	6441255	A	G	0	1	0	0	0	0	0	0	0	0
rs74049575	1	6441472	G	C	0	1	0	0	1	0	0	0	0	0
rs10864548	1	6441736	T	C	0	1	0	0	1	1	0	0	0	0
rs113953325	1	6442177	A	G	0	1	0	0	0	0	0	0	0	0
rs11121879	1	6445611	A	G	0	1	0	0	1	0	0	0	0	0
rs12095623	1	6449498	T	C	1	0	0	0	0	0	0	0	0	0
rs9435258	1	6450128	C	T	0	1	0	0	0	0	0	0	0	0
rs74049583	1	6456110	T	C	0	1	0	0	0	0	0	0	0	0
rs45500997	1	6462541	C	T	1	0	0	0	0	0	0	0	0	0
rs45614837	1	6463029	C	T	0	1	0	0	0	0	0	0	0	0
rs35137293	1	6464589	C	T	0	1	0	0	1	0	0	0	0	0
rs34817737	1	6464595	C	T	0	1	0	0	0	0	0	0	0	0
rs35771371	1	6465532	T	C	0	1	0	0	0	0	0	0	0	0
rs113278522	1	6467449	G	A	0	1	0	0	0	0	0	0	0	0
rs3138150	1	6468529	T	C	0	1	0	0	0	0	0	0	0	0
rs3007420	1	6469763	C	G	1	0	0	0	0	0	0	0	0	0
rs3007421	1	6470129	A	G	1	0	1	0	0	0	0	0	0	0
rs114275646	1	6473243	T	C	0	1	0	0	0	0	0	0	0	0
rs2986751	1	6474721	A	G	1	0	0	0	1	0	0	0	0	0
rs80277106	1	6474906	A	G	0	1	0	0	0	0	0	0	0	0
rs112530241	1	6476016	T	C	1	0	0	0	0	0	0	0	0	0
rs148126742	1	6476682	T	C	0	1	0	0	0	0	0	0	0	0
rs11121914	1	6478569	T	C	0	1	0	0	0	0	0	0	0	0
rs75091737	1	6479258	A	G	0	1	0	0	0	0	0	0	0	0
rs75125739	1	6480956	A	G	1	0	0	0	1	0	0	0	0	0
rs58029228	1	6481007	T	C	0	1	0	0	0	0	0	0	0	0
rs1002966	1	6482270	C	T	0	1	0	0	1	0	0	0	0	0
rs80184346	1	6484155	A	G	1	0	0	0	0	0	0	0	0	0
rs112453884	1	6484667	G	C	0	1	0	0	0	0	0	0	0	0
rs12564169	1	6486724	A	G	1	0	0	0	0	0	0	0	0	0
rs2986738	1	6487610	G	C	1	0	0	0	0	0	0	0	0	0
rs545621356	1	6487626	A	G	0	1	0	0	0	0	0	0	0	0
rs114975627	1	6488175	C	T	0	1	0	0	0	0	0	0	0	0
rs115709554	1	6489891	G	C	0	1	0	0	0	0	0	0	0	0
rs9434795	1	6492439	T	C	1	0	0	0	1	0	0	0	0	0
rs79794148	1	6492540	C	G	1	0	0	0	0	0	0	0	0	0
rs183033773	1	6493153	A	G	0	1	0	0	1	0	0	0	0	0
rs72861545	1	6493341	A	G	1	0	0	0	1	0	0	0	0	0
rs74049592	1	6495941	T	C	1	0	0	0	1	0	0	0	0	0
rs3007432	1	6499300	C	A	1	0	0	0	0	0	0	0	0	0
rs59083200	1	6499744	T	C	1	0	0	0	1	0	0	0	0	0
rs2986745	1	6499989	C	G	0	1	0	0	0	0	0	0	0	0
rs75096431	1	6500269	G	A	0	1	0	0	0	0	0	0	0	0
rs4908898	1	6500303	A	C	0	1	0	0	1	0	0	0	0	0
rs77948669	1	6500433	T	C	0	1	0	0	0	0	0	0	0	0
rs76183136	1	6500662	A	C	0	1	0	0	0	0	0	0	0	0
rs77935601	1	6500797	A	G	0	1	0	0	0	0	0	0	0	0
rs141770576	1	6500967	A	G	0	1	0	0	0	0	0	0	0	0
rs4908899	1	6500979	T	C	0	1	0	0	1	0	0	0	0	0
rs79122777	1	6501514	G	A	0	1	0	0	0	0	0	0	0	0
rs11809400	1	6501894	T	C	0	1	0	0	0	0	0	0	0	0
rs3007434	1	6503007	A	G	0	1	0	0	0	0	0	0	0	0
rs6663548	1	6504081	T	G	0	1	0	0	1	0	0	0	0	0
rs737243	1	6504096	C	T	0	1	0	0	0	0	0	0	0	0
rs4590694	1	6505158	T	C	0	1	0	0	1	0	0	0	0	0
rs149851972	1	6506468	T	C	0	1	0	0	0	0	0	0	0	0
rs9787174	1	6506655	T	C	0	1	0	0	0	0	0	0	0	0
rs4908553	1	6507189	A	G	1	0	0	0	1	0	0	0	0	0
rs6692157	1	6508614	A	G	1	0	0	0	1	0	0	0	0	0
rs74755721	1	6509730	T	C	0	1	0	0	0	0	0	0	0	0
rs4078184	1	6511127	A	G	1	0	0	0	1	0	0	0	0	0
rs78665373	1	6511938	T	C	0	1	0	0	0	0	0	0	0	0
rs9787374	1	6512211	G	C	0	1	0	0	1	0	0	0	0	0
rs148886575	1	6512313	A	C	0	1	0	0	0	0	0	0	0	0
rs5028814	1	6513994	T	G	0	1	0	0	0	0	0	0	0	0
rs4243829	1	6517705	T	C	0	1	0	0	1	0	0	0	0	0
rs1010584	1	6519783	T	C	1	0	0	0	1	1	0	0	0	0
rs12046229	1	6520337	T	C	0	1	0	0	1	0	0	0	0	0
rs12047275	1	6525343	G	A	1	0	0	0	1	0	0	0	0	0
rs114036210	1	6525403	T	G	1	0	0	0	0	0	0	0	0	0
rs115420986	1	6528076	A	G	0	1	0	0	0	0	0	0	0	0
rs11122081	1	6528676	G	A	0	1	0	0	0	0	0	0	0	0
rs58415361	1	6532317	G	A	1	0	0	0	1	0	0	0	0	0
rs147969865	1	6535099	T	C	1	0	0	0	0	0	0	0	0	0
rs74617090	1	6537436	T	C	0	1	0	0	0	0	0	0	0	0
rs4908915	1	6541547	T	C	1	0	0	0	0	0	0	0	0	0
rs9793308	1	6544525	G	A	1	0	1	0	0	0	0	0	0	0
rs10746503	1	6547376	C	T	1	0	0	0	0	0	0	0	0	0
rs116604521	1	6553147	C	T	1	0	0	0	0	0	0	0	0	0
rs4908925	1	6555047	C	A	0	1	0	0	1	0	0	0	0	0
rs72862899	1	6555760	T	C	0	1	0	0	0	0	0	0	0	0
rs150743445	1	6558363	T	C	0	1	0	0	0	0	0	0	0	0
rs59342212	1	6563412	C	T	0	1	0	0	0	0	0	0	0	0
rs4908563	1	6563439	T	C	0	1	0	0	1	0	0	0	0	0
rs60032152	1	6564377	A	G	1	0	0	0	1	0	0	0	0	0
rs117192896	1	6564515	A	G	0	1	0	0	0	0	0	0	0	0
rs12080675	1	6566555	A	C	0	1	0	0	0	0	0	0	0	0
rs77545175	1	6567193	T	C	0	1	0	0	0	0	0	0	0	0
rs4908930	1	6569214	G	A	0	1	0	0	1	0	0	0	0	0
rs75071639	1	6569429	A	G	0	1	0	0	0	0	0	0	0	0
rs11587438	1	6571371	T	C	1	0	1	0	1	0	0	0	0	0
rs12041318	1	6572891	C	T	0	1	0	0	1	0	0	0	0	0
rs140954500	1	6572965	C	T	0	1	0	0	0	0	0	0	0	0
rs10864628	1	6575171	A	G	0	1	0	0	0	0	0	0	0	0
rs79421857	1	6576165	T	C	1	0	0	0	1	0	0	0	0	0
rs113004821	1	6576325	T	C	0	1	0	0	0	0	0	0	0	0
rs75784586	1	6576825	T	C	0	1	0	0	0	0	0	0	0	0
rs142375697	1	6578105	G	A	0	1	0	0	0	0	0	0	0	0
rs76289157	1	6579697	C	G	0	1	0	0	0	0	0	0	0	0
rs4908932	1	6579787	T	G	0	1	0	0	1	0	0	0	0	0
rs17029626	1	6580056	G	A	0	1	0	0	0	0	0	0	0	0
rs2229329	1	6580601	T	C	0	1	0	0	0	0	0	0	0	0
rs78798619	1	6580708	T	G	0	1	0	0	0	0	0	0	0	0
rs11811658	1	6581698	G	A	0	1	0	0	1	0	0	0	0	0
rs114705529	1	6584588	T	C	1	0	0	0	0	0	0	0	0	0
rs75256375	1	6589543	A	G	0	1	0	0	0	0	0	0	0	0
rs2232463	1	6595384	T	C	1	0	0	0	0	1	0	0	0	0
rs188179392	1	6598957	A	G	0	1	0	0	0	0	0	0	0	0
rs2232461	1	6599385	T	C	0	1	0	0	0	0	0	0	0	0
rs111512176	1	6599394	G	A	1	0	0	0	0	0	0	0	0	0
rs2232456	1	6601921	A	G	0	1	0	0	1	0	0	0	0	0
rs481771	1	6606788	T	C	0	1	0	0	1	0	0	0	0	0
rs57251249	1	6615890	A	C	0	1	0	0	0	0	0	0	0	0
rs2072948	1	6619788	T	C	0	1	0	0	1	0	0	0	0	0
rs6695474	1	6621315	T	C	1	0	0	0	1	0	0	0	0	0
rs78180692	1	6621751	G	A	0	1	0	0	0	0	0	0	0	0
rs79100873	1	6622021	T	C	0	1	0	0	0	0	0	0	0	0
rs14057	1	6623180	A	G	1	0	1	0	1	0	0	0	0	0
rs143304057	1	6623387	A	G	0	1	0	0	0	0	0	0	0	0
rs742394	1	6630080	A	G	1	0	0	0	0	0	0	0	0	0
rs80089628	1	6634039	C	A	0	1	0	0	0	0	0	0	0	0
rs79312390	1	6634160	T	C	0	1	0	0	0	0	0	0	0	0
rs142969879	1	6642440	C	T	0	1	0	0	0	0	0	0	0	0
rs12738951	1	6655456	T	C	0	1	0	0	0	0	0	0	0	0
rs6698073	1	6657612	T	C	1	0	0	0	0	0	0	0	0	0
rs149635340	1	6658158	C	T	0	1	0	0	0	0	0	0	0	0
rs12755051	1	6658318	T	C	0	1	0	0	0	0	0	0	0	0
rs145221855	1	6664866	G	T	1	0	0	0	0	0	0	0	0	0
rs142311354	1	6666866	T	C	0	1	0	0	0	0	0	0	0	0
rs3789572	1	6672508	T	G	0	1	0	0	0	0	0	0	0	0
rs142334405	1	6673738	T	C	0	1	0	0	0	0	0	0	0	0
rs149856	1	6675204	C	A	1	0	0	0	0	0	0	0	0	0
rs156987	1	6690053	A	C	1	0	0	0	1	0	0	0	0	0
rs112376032	1	6700483	C	T	0	1	0	0	0	0	0	0	0	0
rs12086803	1	6705920	T	C	0	1	0	0	0	0	0	0	0	0
rs75443404	1	6707614	T	G	0	1	0	0	0	0	0	0	0	0
rs112234676	1	6711427	G	A	0	1	0	0	0	0	0	0	0	0
rs365650	1	6717108	A	G	1	0	0	0	0	0	0	0	0	0
rs550806	1	6717213	A	G	0	1	0	0	0	0	0	0	0	0
rs7542411	1	6718523	C	A	0	1	0	0	1	0	0	0	0	0
rs277678	1	6721511	T	C	0	1	0	0	0	0	0	0	0	0
rs150661931	1	6723340	T	C	0	1	0	0	0	0	0	0	0	0
rs74343840	1	6725125	G	A	1	0	0	0	1	0	0	0	0	0
rs142137910	1	6725289	G	A	0	1	0	0	0	0	0	0	0	0
rs11122122	1	6730886	A	G	0	1	0	0	1	1	0	0	0	0
rs447558	1	6735170	T	C	1	0	0	0	1	1	0	0	0	0
rs449250	1	6737624	G	A	0	1	0	0	1	0	0	0	0	0
rs17029815	1	6738919	A	G	1	0	0	0	1	0	0	0	0	0
rs12065191	1	6743687	C	T	1	0	0	0	1	1	0	0	0	0
rs142273747	1	6747995	T	C	0	1	0	0	0	0	0	0	0	0
rs79504097	1	6749366	T	C	1	0	0	0	1	0	0	0	0	0
rs11122133	1	6752313	C	G	0	1	0	0	0	0	0	0	0	0
rs277666	1	6753504	A	G	0	1	0	0	1	0	0	0	0	0
rs75331696	1	6754824	C	A	1	0	0	0	0	0	0	0	0	0
rs11122141	1	6768230	A	G	0	1	0	0	1	0	0	0	0	0
rs448886	1	6769522	A	C	1	0	0	0	1	0	0	0	0	0
rs391674	1	6771992	G	A	1	0	0	0	1	1	0	0	0	0
rs12754839	1	6776124	T	C	0	1	0	0	0	0	0	0	0	0
rs78278017	1	6777157	C	T	1	0	0	0	0	0	0	0	0	0
rs10864639	1	6786703	T	G	1	0	0	0	1	0	0	0	0	0
rs145356027	1	6788814	A	G	0	1	0	0	0	0	0	0	0	0
rs114781881	1	6802078	G	A	0	1	0	0	0	0	0	0	0	0
rs17029864	1	6803282	A	G	1	0	0	0	1	1	0	0	0	0
rs12070784	1	6807216	C	T	1	0	0	0	0	0	0	0	0	0
rs116334607	1	6808330	T	C	1	0	0	0	0	0	0	0	0	0
rs114113907	1	6811847	T	C	0	1	0	0	0	0	0	0	0	0
rs74050996	1	6813147	G	A	0	1	0	0	0	0	0	0	0	0
rs113832593	1	6813603	A	G	0	1	0	0	0	0	0	0	0	0
rs659459	1	6813872	C	T	1	0	0	0	1	1	0	0	0	0
rs113087748	1	6814415	T	C	0	1	0	0	0	0	0	0	0	0
rs113530261	1	6816214	G	C	0	1	0	0	0	0	0	0	0	0
rs17441375	1	6826248	C	A	1	0	0	0	0	0	0	0	0	0
rs192442741	1	6830932	T	C	1	0	0	0	0	1	0	0	0	0
rs12033956	1	6839649	T	C	0	1	0	0	0	0	0	0	0	0
rs76779069	1	6841212	T	C	1	0	0	0	1	0	0	0	0	0
rs185305928	1	6845651	A	G	1	0	1	0	0	0	0	0	0	0
rs74051013	1	6851189	T	C	0	1	0	0	0	0	0	0	0	0
rs57599077	1	6854688	C	T	0	1	0	0	0	0	0	0	0	0
rs112501890	1	6857930	G	A	0	1	0	0	0	0	0	0	0	0
rs12354122	1	6859255	G	T	0	1	0	0	0	0	0	0	0	0
rs6664327	1	6860107	G	A	0	1	0	0	1	0	0	0	0	0
rs76259711	1	6860330	C	T	0	1	0	0	0	0	0	0	0	0
rs12568147	1	6861420	T	C	0	1	0	0	0	0	0	0	0	0
rs112679850	1	6863825	G	A	0	1	0	0	0	0	0	0	0	0
rs6668268	1	6863828	A	G	1	0	0	0	0	0	0	0	0	0
rs116033543	1	6864890	C	T	0	1	0	0	0	0	0	0	0	0
rs183928770	1	6865351	T	G	0	1	0	0	0	0	0	0	0	0
rs76041713	1	6865943	T	G	0	1	0	0	0	0	0	0	0	0
rs80290507	1	6876797	A	G	0	1	0	0	0	0	0	0	0	0
rs111646679	1	6878217	T	C	0	1	0	0	0	0	0	0	0	0
rs6655933	1	6879468	A	G	1	0	0	0	0	0	0	0	0	0
rs950495	1	6884335	A	C	0	1	0	0	0	0	0	0	0	0
rs74051030	1	6891660	T	C	0	1	0	0	0	0	0	0	0	0
rs114280028	1	6897403	T	C	0	1	0	0	0	0	0	0	0	0
rs6691442	1	6900136	G	A	1	0	1	0	1	0	0	0	0	0
rs6577393	1	6908352	G	A	0	1	0	0	1	0	0	0	0	0
rs12133292	1	6908405	A	C	0	1	0	0	1	0	0	0	0	0
rs74051055	1	6910401	A	G	1	0	0	0	0	0	0	0	0	0
rs115795774	1	6911412	A	G	0	1	0	0	1	0	0	0	0	0
rs116249563	1	6911867	G	A	0	1	0	0	0	0	0	0	0	0
rs72854284	1	6914043	A	C	1	0	0	0	0	0	0	0	0	0
rs4908427	1	6916166	G	A	0	1	0	0	0	0	0	0	0	0
rs114032318	1	6916336	C	T	0	1	0	0	0	0	0	0	0	0
rs77807512	1	6916398	G	C	0	1	0	0	0	0	0	0	0	0
rs12072191	1	6925246	C	G	0	1	0	0	0	0	0	0	0	0
rs4908574	1	6926049	G	A	1	0	0	0	1	1	0	0	0	0
rs114135496	1	6931687	T	G	0	1	0	0	0	0	0	0	0	0
rs148394098	1	6932602	G	A	0	1	0	0	0	0	0	0	0	0
rs12043429	1	6935158	T	C	0	1	0	0	1	1	0	0	0	0
rs190349859	1	6939146	A	G	0	1	0	0	0	0	0	0	0	0
rs72638547	1	6941018	T	C	0	1	0	0	1	0	0	0	0	0
rs11120792	1	6944035	T	C	1	0	0	0	0	0	0	0	0	0
rs12134815	1	6946484	G	A	1	0	0	0	0	0	0	0	0	0
rs11120796	1	6954270	A	G	1	0	0	0	1	1	0	0	0	0
rs188489860	1	6954596	A	G	0	1	0	0	0	0	0	0	0	0
rs11809206	1	6955284	C	T	0	1	0	0	1	0	0	0	0	0
rs115618889	1	6955771	A	G	1	0	0	0	0	1	0	0	0	0
rs79892751	1	6957991	T	C	0	1	0	0	0	0	0	0	0	0
rs1828308	1	6961416	G	A	1	0	0	0	0	0	0	0	0	0
rs112855487	1	6966505	T	C	0	1	0	0	0	0	0	0	0	0
rs12033659	1	6969754	T	C	0	1	0	0	0	0	0	0	0	0
rs12121449	1	6969762	A	G	0	1	0	0	0	0	0	0	0	0
rs78650207	1	6973568	G	A	0	1	0	0	1	0	0	0	0	0
rs7534722	1	6974925	T	C	1	0	0	0	0	0	0	0	0	0
rs4518923	1	6976742	G	A	0	1	0	0	1	0	0	0	0	0
rs6698901	1	6981115	A	G	1	0	0	0	1	1	0	0	0	0
rs6703004	1	6982697	A	G	0	1	0	0	1	0	0	0	0	0
rs11120807	1	6983210	C	T	1	0	0	0	1	0	0	0	0	0
rs150748674	1	6985974	T	C	0	1	0	0	0	0	0	0	0	0
rs6657680	1	6992420	T	C	0	1	0	0	0	0	0	0	0	0
rs12128446	1	6994547	C	T	1	0	0	0	1	0	0	0	0	0
rs12043302	1	6994964	T	C	1	0	1	0	1	0	0	0	0	0
rs12130593	1	6996478	C	T	1	0	0	0	0	0	0	0	0	0
rs142977023	1	6996626	G	T	0	1	0	0	0	0	0	0	0	0
rs78556906	1	6999272	C	A	0	1	0	0	0	0	0	0	0	0
rs75428997	1	7006870	A	G	0	1	0	0	0	0	0	0	0	0
rs111524727	1	7006893	T	C	0	1	0	0	0	0	0	0	0	0
rs12061138	1	7009708	A	C	0	1	0	0	0	0	0	0	0	0
rs6686954	1	7011675	C	A	0	1	0	0	0	0	0	0	0	0
rs6656639	1	7012490	C	T	1	0	0	0	0	0	0	0	0	0
rs72638597	1	7012718	A	G	0	1	0	0	0	0	0	0	0	0
rs6665293	1	7015438	T	C	0	1	0	0	0	0	0	0	0	0
rs114631689	1	7018358	T	C	1	0	0	0	0	0	0	0	0	0
rs76054137	1	7021039	T	C	1	0	0	0	0	0	0	0	0	0
rs61780948	1	7024734	T	C	1	0	0	0	1	0	0	0	0	0
rs12738895	1	7033153	T	C	0	1	0	0	1	1	0	0	0	0
rs4908588	1	7035736	T	C	1	0	0	0	1	0	0	0	0	0
rs7553537	1	7036640	T	C	1	0	0	0	1	1	0	0	0	0
rs115524531	1	7038580	G	C	0	1	0	0	0	0	0	0	0	0
rs17030180	1	7039493	T	A	0	1	0	0	0	0	0	0	0	0
rs74051092	1	7041878	T	C	1	0	0	0	0	0	0	0	0	0
rs75459444	1	7047927	T	C	0	1	0	0	1	0	0	0	0	0
rs4908594	1	7051268	T	G	0	1	0	0	1	0	0	0	0	0
rs11120822	1	7053052	C	G	1	0	1	0	0	0	0	0	0	0
rs6577411	1	7053947	A	G	0	1	0	0	0	0	0	0	0	0
rs112856089	1	7054799	T	C	0	1	0	0	0	0	0	0	0	0
rs72640038	1	7055888	A	G	0	1	0	0	0	0	0	0	0	0
rs7552540	1	7056951	A	G	1	0	0	0	0	0	0	0	0	0
rs115906191	1	7058130	C	T	0	1	0	0	0	0	0	0	0	0
rs116806900	1	7061402	A	G	0	1	0	0	1	0	0	0	0	0
rs11120828	1	7062786	A	G	1	0	0	0	0	0	0	0	0	0
rs72857542	1	7063350	A	G	0	1	0	0	0	0	0	0	0	0
rs11120829	1	7063733	A	C	1	0	0	0	0	0	0	0	0	0
rs150991031	1	7068573	G	A	0	1	0	0	0	0	0	0	0	0
rs150170733	1	7068694	G	A	1	0	0	0	0	0	0	0	0	0
rs12093520	1	7068810	A	C	0	1	0	0	1	0	0	0	0	0
rs11584416	1	7069237	G	A	0	1	0	0	1	0	0	0	0	0
rs6686288	1	7069445	G	A	0	1	0	0	1	0	0	0	0	0
rs12133427	1	7069560	A	T	1	0	0	0	1	0	0	0	0	0
rs148144892	1	7069921	C	T	0	1	0	0	0	0	0	0	0	0
rs4908597	1	7070024	T	G	0	1	0	0	1	0	0	0	0	0
rs78203662	1	7071564	G	A	1	0	0	0	0	0	0	0	0	0
rs1985215	1	7083532	T	C	1	0	0	0	0	0	0	0	0	0
rs7511741	1	7085357	G	A	0	1	0	0	0	0	0	0	0	0
rs150788938	1	7085825	C	A	1	0	0	0	0	0	0	0	0	0
rs9434834	1	7086749	C	T	1	0	0	0	0	0	0	0	0	0
rs57974542	1	7087843	T	C	0	1	0	0	0	0	0	0	0	0
rs17030279	1	7088173	A	G	1	0	0	0	0	0	0	0	0	0
rs12028614	1	7089777	T	C	1	0	0	0	0	0	0	0	0	0
rs10864273	1	7090065	A	G	1	0	0	0	0	0	0	0	0	0
rs12070413	1	7091202	T	C	0	1	0	0	0	0	0	0	0	0
rs72640073	1	7091419	C	T	0	1	0	0	0	0	0	0	0	0
rs10864275	1	7091978	G	A	0	1	0	0	1	0	0	0	0	0
rs114237271	1	7094785	A	G	1	0	0	0	0	0	0	0	0	0
rs116165563	1	7096385	G	A	1	0	0	0	0	0	0	0	0	0
rs112345660	1	7098476	T	C	0	1	0	0	0	0	0	0	0	0
rs78105520	1	7100057	T	G	0	1	0	0	0	0	0	0	0	0
rs17030314	1	7102837	T	C	0	1	0	0	0	1	0	0	0	0
rs149636827	1	7103197	C	G	0	1	0	0	0	0	0	0	0	0
rs17349901	1	7104455	C	T	1	0	0	0	1	0	0	0	0	0
rs143784145	1	7106232	C	G	0	1	0	0	0	0	0	0	0	0
rs4908599	1	7109675	C	G	0	1	0	0	1	0	0	0	0	0
rs17030322	1	7109719	T	C	0	1	0	0	1	0	0	0	0	0
rs146192488	1	7110061	C	T	0	1	0	0	0	0	0	0	0	0
rs6694428	1	7110219	G	A	0	1	0	0	1	0	0	0	0	0
rs76683098	1	7110272	T	C	0	1	0	0	0	0	0	0	0	0
rs6682031	1	7110279	T	C	0	1	0	0	1	0	0	0	0	0
rs17349921	1	7110659	G	A	0	1	0	0	1	1	0	0	0	0
rs115583680	1	7110795	T	C	1	0	0	0	0	1	0	0	0	0
rs76065635	1	7111207	C	A	0	1	0	0	0	0	0	0	0	0
rs34319688	1	7112129	A	G	0	1	0	0	1	0	0	0	0	0
rs151050724	1	7112266	A	G	0	1	0	0	0	0	0	0	0	0
rs9434844	1	7117509	G	A	1	0	0	0	0	0	0	0	0	0
rs9434845	1	7117753	C	T	1	0	0	0	1	0	0	0	0	0
rs7532024	1	7119419	T	C	1	0	0	0	1	1	0	0	0	0
rs111467649	1	7123033	A	G	0	1	0	0	0	0	0	0	0	0
rs112363866	1	7123795	C	T	1	0	0	0	0	0	0	0	0	0
rs74051134	1	7125573	A	C	1	0	0	0	1	0	0	0	0	0
rs145487939	1	7125757	A	G	0	1	0	0	0	0	0	0	0	0
rs78528715	1	7125815	T	C	0	1	0	0	0	0	0	0	0	0
rs75432287	1	7131443	G	A	0	1	0	0	0	0	0	0	0	0
rs75227330	1	7132182	T	C	1	0	0	0	0	0	0	0	0	0
rs11120859	1	7133062	A	G	1	0	0	0	1	0	0	0	0	0
rs113996026	1	7133321	T	C	1	0	0	0	0	0	0	0	0	0
rs6702815	1	7136885	T	C	1	0	0	0	1	0	0	0	0	0
rs9434481	1	7137122	T	C	1	0	0	0	0	0	0	0	0	0
rs115995058	1	7138351	T	C	1	0	0	0	0	0	0	0	0	0
rs77062421	1	7140082	G	A	1	0	0	0	0	0	0	0	0	0
rs4908601	1	7141008	G	A	1	0	0	0	0	0	0	0	0	0
rs55915943	1	7144613	C	A	1	0	0	0	1	0	0	0	0	0
rs17030367	1	7146051	T	C	0	1	0	0	1	0	0	0	0	0
rs7527889	1	7153559	T	C	1	0	0	0	1	0	0	0	0	0
rs13376128	1	7154314	T	G	0	1	0	0	0	0	0	0	0	0
rs56852740	1	7158354	T	G	1	0	0	0	0	0	0	0	0	0
rs116722360	1	7159883	T	C	0	1	0	0	1	0	0	0	0	0
rs114739877	1	7160336	T	C	1	0	0	0	0	0	0	0	0	0
rs149109112	1	7160724	G	A	0	1	0	0	0	0	0	0	0	0
rs4908602	1	7160910	A	G	1	0	0	0	1	1	0	0	0	0
rs59734155	1	7161156	C	A	0	1	0	0	1	0	0	0	0	0
rs77775223	1	7162688	T	C	1	0	0	0	0	0	0	0	0	0
rs6667816	1	7164256	T	G	0	1	0	0	0	0	0	0	0	0
rs78810654	1	7165044	G	A	0	1	0	0	0	0	0	0	0	0
rs145274348	1	7171285	A	G	0	1	0	0	0	0	0	0	0	0
rs116522265	1	7171711	C	T	0	1	0	0	0	0	0	0	0	0
rs6577417	1	7172632	A	G	0	1	0	0	0	0	0	0	0	0
rs79262330	1	7172804	A	G	0	1	0	0	0	0	0	0	0	0
rs72859246	1	7174143	A	G	1	0	0	0	0	0	0	0	0	0
rs147206132	1	7175546	A	G	0	1	0	0	0	0	0	0	0	0
rs75983946	1	7177780	T	C	0	1	0	0	0	0	0	0	0	0
rs79827635	1	7178260	G	A	1	0	0	0	0	0	0	0	0	0
rs7553054	1	7178921	A	G	0	1	0	0	1	0	0	0	0	0
rs138367674	1	7178977	A	G	0	1	0	0	0	0	0	0	0	0
rs149799376	1	7181380	A	G	0	1	0	0	0	0	0	0	0	0
rs116113921	1	7182200	G	A	1	0	0	0	0	0	0	0	0	0
rs4908605	1	7185374	T	G	1	0	0	0	1	1	0	0	0	0
rs4908446	1	7185609	C	T	1	0	0	0	0	0	0	0	0	0
rs115385751	1	7186724	G	A	0	1	0	0	0	0	0	0	0	0
rs112123108	1	7186831	A	G	1	0	0	0	0	0	0	0	0	0
rs72641232	1	7187275	A	G	0	1	0	0	1	0	0	0	0	0
rs79667781	1	7187295	C	T	0	1	0	0	0	0	0	0	0	0
rs12125984	1	7187316	C	T	0	1	0	0	1	0	0	0	0	0
rs12129590	1	7188154	A	G	0	1	0	0	0	0	0	0	0	0
rs115587981	1	7188391	T	C	0	1	0	0	0	0	0	0	0	0
rs78653089	1	7188923	G	A	0	1	0	0	0	0	0	0	0	0
rs59633680	1	7191001	C	G	0	1	0	0	0	0	0	0	0	0
rs10489140	1	7192601	C	A	0	1	0	0	1	0	0	0	0	0
rs74051179	1	7196931	C	T	1	0	0	0	0	0	0	0	0	0
rs77519647	1	7200018	T	C	1	0	0	0	1	0	0	0	0	0
rs149467601	1	7200894	C	T	0	1	0	0	0	0	0	0	0	0
rs2097524	1	7201438	A	C	0	1	0	0	1	0	0	0	0	0
rs115819595	1	7201988	C	T	0	1	0	0	1	0	0	0	0	0
rs116785839	1	7206759	T	C	0	1	0	0	0	0	0	0	0	0
rs1304712	1	7210478	C	T	1	0	0	0	0	0	0	0	0	0
rs76235370	1	7212911	A	G	0	1	0	0	0	0	0	0	0	0
rs12084272	1	7218777	G	A	0	1	0	0	0	0	0	0	0	0
rs766155	1	7221100	G	A	1	0	0	0	0	0	0	0	0	0
rs145428185	1	7221588	A	G	0	1	0	0	0	0	0	0	0	0
rs58566616	1	7222102	A	C	1	0	0	0	1	0	0	0	0	0
rs10399802	1	7222774	A	G	0	1	0	0	0	0	0	0	0	0
rs72861837	1	7223428	G	A	1	0	0	0	0	0	0	0	0	0
rs59608618	1	7223849	T	C	0	1	0	0	0	0	0	0	0	0
rs11120880	1	7224701	C	T	0	1	0	0	1	0	0	0	0	0
rs112797983	1	7229083	A	G	1	0	0	0	0	0	0	0	0	0
rs4908609	1	7232850	G	A	1	0	0	0	0	0	0	0	0	0
rs112929280	1	7237496	G	A	0	1	0	0	0	0	0	0	0	0
rs6702562	1	7237777	T	C	0	1	0	0	0	0	0	0	0	0
rs78851640	1	7238457	G	A	1	0	0	0	0	0	0	0	0	0
rs114925989	1	7246114	A	G	0	1	0	0	0	0	0	0	0	0
rs115713139	1	7246976	T	C	1	0	0	0	0	0	0	0	0	0
rs74051682	1	7247048	A	G	1	0	0	0	0	0	0	0	0	0
rs114128648	1	7247804	G	A	0	1	0	0	0	0	0	0	0	0
rs11120886	1	7247922	T	C	1	0	0	0	1	0	0	0	0	0
rs74051684	1	7250320	T	C	1	0	0	0	0	0	0	0	0	0
rs75954372	1	7252610	T	C	1	0	0	0	0	0	0	0	0	0
rs12028181	1	7255025	C	T	0	1	0	0	0	0	0	0	0	0
rs74051690	1	7255680	G	T	0	1	0	0	0	0	0	0	0	0
rs7512599	1	7255971	G	A	1	0	1	0	0	0	0	0	0	0
rs6698698	1	7257636	A	G	1	0	0	0	0	0	0	0	0	0
rs76838044	1	7257972	C	G	0	1	0	0	0	0	0	0	0	0
rs10864289	1	7258388	T	C	0	1	0	0	0	1	0	0	0	0
rs17030643	1	7258706	A	G	1	0	0	0	1	0	0	0	0	0
rs114915102	1	7258850	G	A	0	1	0	0	0	0	0	0	0	0
rs74051549	1	7259064	G	A	1	0	0	0	0	0	0	0	0	0
rs61780031	1	7259332	G	A	0	1	0	0	0	1	0	0	0	0
rs74650479	1	7259481	A	G	1	0	0	0	1	0	0	0	0	0
rs7549382	1	7260843	C	G	0	1	0	0	0	0	0	0	0	0
rs4908612	1	7262100	T	A	0	1	0	0	0	0	0	0	0	0
rs116625462	1	7263973	C	T	0	1	0	0	0	0	0	0	0	0
rs11581774	1	7264226	C	T	1	0	0	0	1	0	0	0	0	0
rs6577430	1	7264408	A	G	0	1	0	0	1	1	0	0	0	0
rs11583129	1	7264487	A	G	0	1	0	0	0	0	0	0	0	0
rs60130788	1	7265195	G	A	1	0	0	0	0	1	0	0	0	0
rs77335625	1	7265830	G	A	0	1	0	0	0	0	0	0	0	0
rs74055303	1	7265874	A	G	0	1	0	0	0	0	0	0	0	0
rs78892650	1	7266244	T	C	0	1	0	0	0	0	0	0	0	0
rs12043571	1	7266561	T	C	0	1	0	0	1	0	0	0	0	0
rs1016389	1	7266764	T	C	1	0	0	0	0	0	0	0	0	0
rs138322857	1	7267602	T	G	0	1	0	0	0	0	0	0	0	0
rs11583441	1	7267659	C	T	0	1	0	0	0	0	0	0	0	0
rs4908613	1	7268578	A	G	1	0	0	0	0	0	0	0	0	0
rs146527305	1	7268717	T	C	0	1	0	0	0	0	0	0	0	0
rs7528998	1	7274513	T	C	0	1	0	0	0	0	0	0	0	0
rs4908614	1	7276646	T	C	1	0	0	0	0	0	0	0	0	0
rs12745074	1	7277745	G	T	0	1	0	0	1	0	0	0	0	0
rs72863534	1	7278540	G	A	0	1	0	0	0	0	0	0	0	0
rs7539460	1	7278646	G	A	1	0	0	0	0	0	0	0	0	0
rs72863535	1	7279548	C	A	0	1	0	0	0	0	0	0	0	0
rs72863538	1	7280256	T	C	1	0	0	0	0	0	0	0	0	0
rs111749272	1	7284618	T	C	0	1	0	0	0	0	0	0	0	0
rs17030695	1	7284687	T	A	1	0	0	0	0	1	0	0	0	0
rs2001142	1	7288883	T	C	0	1	0	0	1	0	0	0	0	0
rs112819859	1	7290398	C	A	0	1	0	0	0	0	0	0	0	0
rs34314938	1	7290456	A	G	0	1	0	0	1	0	0	0	0	0
rs75207081	1	7293511	C	T	1	0	0	0	0	0	0	0	0	0
rs74052497	1	7296805	A	G	1	0	0	0	0	0	0	0	0	0
rs79379188	1	7299607	A	G	0	1	0	0	0	0	0	0	0	0
rs7518271	1	7299957	A	C	0	1	0	0	0	0	0	0	0	0
rs12025895	1	7302864	C	T	1	0	0	0	0	0	0	0	0	0
rs4908454	1	7302870	A	G	1	0	0	0	0	0	0	0	0	0
rs76959176	1	7303521	A	G	0	1	0	0	0	0	0	0	0	0
rs7536799	1	7304568	A	G	0	1	0	0	0	0	0	0	0	0
rs79270875	1	7305489	A	G	0	1	0	0	0	0	0	0	0	0
rs182273346	1	7306520	T	G	0	1	0	0	0	0	0	0	0	0
rs12026592	1	7308769	C	T	1	0	0	0	1	1	0	0	0	0
rs115157533	1	7312689	G	A	0	1	0	0	0	0	0	0	0	0
rs12404510	1	7312744	C	T	0	1	0	0	1	0	0	0	0	0
rs116426166	1	7313568	T	C	0	1	0	0	0	0	0	0	0	0
rs145418081	1	7314340	T	C	0	1	0	0	0	0	0	0	0	0
rs116317471	1	7314979	G	A	0	1	0	0	0	0	0	0	0	0
rs12128469	1	7315198	T	C	1	0	0	0	1	1	0	0	0	0
rs17030707	1	7316611	T	C	1	0	0	0	1	0	0	0	0	0
rs565509204	1	7317336	A	G	0	1	0	0	0	0	0	0	0	0
rs11120899	1	7317759	C	A	1	0	0	0	0	1	0	0	0	0
rs11120900	1	7318120	G	A	0	1	0	0	1	0	0	0	0	0
rs12563394	1	7320687	G	A	1	0	0	0	1	1	0	0	0	0
rs74653650	1	7321242	T	C	0	1	0	0	0	0	0	0	0	0
rs80289260	1	7323228	G	T	0	1	0	0	1	0	0	0	0	0
rs139743578	1	7324383	G	A	0	1	0	0	0	0	0	0	0	0
rs115615376	1	7327047	G	A	0	1	0	0	0	0	0	0	0	0
rs4908620	1	7330039	A	G	1	0	0	0	1	1	0	0	0	0
rs72863573	1	7330202	G	C	0	1	0	0	0	0	0	0	0	0
rs2301462	1	7332534	C	T	1	0	0	0	1	0	0	0	0	0
rs59254905	1	7333280	T	C	1	0	0	0	0	0	0	0	0	0
rs60739359	1	7333422	A	G	1	0	0	0	1	0	0	0	0	0
rs149723361	1	7338369	A	G	0	1	0	0	0	0	0	0	0	0
rs115193371	1	7338468	A	G	0	1	0	0	0	0	0	0	0	0
rs72863583	1	7338775	G	A	0	1	0	0	1	0	0	0	0	0
rs116675862	1	7339440	C	T	0	1	0	0	0	0	0	0	0	0
rs763172	1	7340964	T	C	0	1	0	0	0	0	0	0	0	0
rs115576644	1	7341595	G	C	0	1	0	0	0	0	0	0	0	0
rs11809929	1	7342960	T	C	1	0	0	0	0	0	0	0	0	0
rs845275	1	7343510	G	A	1	0	0	0	0	0	0	0	0	0
rs75666222	1	7344450	G	T	1	0	0	0	1	0	0	0	0	0
rs74052953	1	7348286	A	G	1	0	0	0	1	0	0	0	0	0
rs59394536	1	7348608	T	C	1	0	0	0	0	0	0	0	0	0
rs705677	1	7349850	A	C	1	0	0	0	0	0	0	0	0	0
rs74052957	1	7351430	G	C	0	1	0	0	0	0	0	0	0	0
rs138571277	1	7351705	A	G	0	1	0	0	0	0	0	0	0	0
rs845199	1	7355727	A	G	1	0	0	0	0	1	0	0	0	0
rs116333718	1	7355757	G	A	1	0	0	0	0	0	0	0	0	0
rs11801158	1	7357407	T	C	1	0	0	0	0	0	0	0	0	0
rs845196	1	7359531	A	G	1	0	0	0	0	0	0	0	0	0
rs705673	1	7360678	T	C	0	1	0	0	0	1	0	0	0	0
rs150439180	1	7360932	A	C	0	1	0	0	0	0	0	0	0	0
rs10864297	1	7361145	T	C	1	0	0	0	0	0	0	0	0	0
rs17030726	1	7363087	A	G	1	0	0	0	1	0	0	0	0	0
rs1418489	1	7365004	G	A	0	1	0	0	0	0	0	0	0	0
rs74360997	1	7365931	T	C	0	1	0	0	0	0	0	0	0	0
rs12095637	1	7367083	G	A	1	0	0	0	1	0	0	0	0	0
rs115596700	1	7369695	C	A	0	1	0	0	0	0	0	0	0	0
rs76661196	1	7369751	G	T	0	1	0	0	1	0	0	0	0	0
rs72865626	1	7370771	C	T	0	1	0	0	1	0	0	0	0	0
rs11579620	1	7372554	A	G	0	1	0	0	1	0	0	0	0	0
rs75362412	1	7373423	C	T	0	1	0	0	0	0	0	0	0	0
rs142894546	1	7377323	G	A	0	1	0	0	0	0	0	0	0	0
rs60705302	1	7377357	T	C	1	0	0	0	0	0	0	0	0	0
rs77591968	1	7383386	T	C	0	1	0	0	1	0	0	0	0	0
rs11578672	1	7384789	G	A	0	1	0	0	1	0	0	0	0	0
rs113031504	1	7385536	T	C	0	1	0	0	0	0	0	0	0	0
rs845233	1	7386180	T	C	1	0	0	0	0	1	0	0	0	0
rs78957661	1	7388740	A	G	0	1	0	0	0	0	0	0	0	0
rs112058331	1	7388756	G	A	1	0	0	0	0	0	0	0	0	0
rs76491165	1	7389419	T	C	0	1	0	0	0	0	0	0	0	0
rs79597214	1	7391489	A	G	0	1	0	0	0	0	0	0	0	0
rs72853163	1	7396186	A	G	0	1	0	0	1	0	0	0	0	0
rs566628987	1	7400433	T	C	0	1	0	0	0	0	0	0	0	0
rs139761858	1	7401881	T	C	0	1	0	0	0	0	0	0	0	0
rs6692817	1	7402087	A	G	1	0	0	0	1	0	0	0	0	0
rs6577442	1	7402088	T	C	1	0	0	0	0	0	0	0	0	0
rs116456793	1	7403019	A	G	1	0	0	0	0	0	0	0	0	0
rs74053245	1	7403659	A	G	0	1	0	0	1	0	0	0	0	0
rs112659451	1	7404037	T	G	0	1	0	0	0	0	0	0	0	0
rs72856609	1	7407051	T	C	0	1	0	0	1	0	0	0	0	0
rs111547157	1	7408265	C	T	0	1	0	0	0	0	0	0	0	0
rs111625168	1	7408763	A	G	0	1	0	0	0	0	0	0	0	0
rs763165	1	7410721	A	G	1	0	0	0	0	1	0	0	0	0
rs763166	1	7410874	C	T	1	0	0	0	1	0	0	0	0	0
rs2859316	1	7417566	A	C	1	0	0	0	0	1	0	0	0	0
rs149762415	1	7418142	T	C	0	1	0	0	0	0	0	0	0	0
rs115953234	1	7420285	G	A	0	1	0	0	1	0	0	0	0	0
rs57299375	1	7422410	T	C	0	1	0	0	1	0	0	0	0	0
rs845252	1	7422903	C	T	1	0	0	0	1	0	0	0	0	0
rs11120921	1	7425246	T	C	0	1	0	0	1	0	0	0	0	0
rs78236214	1	7426045	A	G	1	0	0	0	0	0	0	0	0	0
rs12088178	1	7426257	T	C	0	1	0	0	1	0	0	0	0	0
rs116525694	1	7426959	A	G	0	1	0	0	0	0	0	0	0	0
rs10864302	1	7427217	T	C	1	0	1	0	1	1	0	0	0	0
rs115639956	1	7428049	T	C	0	1	0	0	0	0	0	0	0	0
rs72856652	1	7428427	G	C	0	1	0	0	0	0	0	0	0	0
rs76619531	1	7428814	T	C	0	1	0	0	1	0	0	0	0	0
rs143838603	1	7428961	C	T	0	1	0	0	0	0	0	0	0	0
rs58195072	1	7429435	A	G	0	1	0	0	0	0	0	0	0	0
rs2796490	1	7430494	T	A	0	1	0	0	0	0	0	0	0	0
rs72856688	1	7431612	A	G	0	1	0	0	0	0	0	0	0	0
rs61229957	1	7431668	C	A	0	1	0	0	0	0	0	0	0	0
rs1193220	1	7432205	G	A	1	0	0	0	1	1	0	0	0	0
rs9988557	1	7433171	A	G	0	1	0	0	1	1	0	0	0	0
rs12025939	1	7433402	T	C	1	0	0	0	0	0	0	0	0	0
rs192926528	1	7433616	A	G	0	1	0	0	0	0	0	0	0	0
rs12092405	1	7435313	G	A	1	0	0	0	1	0	0	0	0	0
rs7518819	1	7437239	C	A	1	0	0	0	0	0	0	0	0	0
rs1307984	1	7437487	T	C	1	0	0	0	0	0	0	0	0	0
rs60700990	1	7438282	T	C	0	1	0	0	0	0	0	0	0	0
rs182973910	1	7438283	A	G	0	1	0	0	0	0	0	0	0	0
rs116300315	1	7439450	A	C	0	1	0	0	0	0	0	0	0	0
rs17030865	1	7440526	G	A	1	0	0	0	1	1	0	0	0	0
rs1775047	1	7441763	T	C	0	1	0	0	0	0	0	0	0	0
rs75562159	1	7444081	A	C	0	1	1	0	1	0	0	0	0	0
rs17030882	1	7445157	T	C	1	0	0	0	1	1	0	0	0	0
rs17030886	1	7445781	G	A	1	0	0	0	1	0	0	0	0	0
rs1193228	1	7446088	T	C	0	1	0	0	0	0	0	0	0	0
rs11800452	1	7446901	G	A	0	1	0	0	0	0	0	0	0	0
rs11120930	1	7447047	T	C	1	0	0	0	0	0	0	0	0	0
rs1193229	1	7447105	T	C	0	1	0	0	0	0	0	0	0	0
rs74053283	1	7448593	T	G	1	0	0	0	0	0	0	0	0	0
rs12035835	1	7448855	T	C	0	1	0	0	0	0	0	0	0	0
rs61032551	1	7450002	G	A	0	1	0	0	1	0	0	0	0	0
rs114964088	1	7450591	G	T	0	1	0	0	0	0	0	0	0	0
rs79002409	1	7450795	A	G	0	1	0	0	0	0	0	0	0	0
rs61772211	1	7451118	C	G	0	1	0	0	0	0	0	0	0	0
rs11807070	1	7451274	T	C	1	0	0	0	0	0	0	0	0	0
rs74353289	1	7452096	G	A	0	1	0	0	0	0	0	0	0	0
rs1725250	1	7452143	C	T	0	1	0	0	1	0	0	0	0	0
rs1725251	1	7452493	G	A	0	1	0	0	1	0	0	0	0	0
rs10399699	1	7452518	T	C	0	1	0	0	0	0	0	0	0	0
rs12073273	1	7452597	A	G	0	1	0	0	0	0	0	0	0	0
rs79894966	1	7452970	G	A	0	1	0	0	1	0	0	0	0	0
rs56247603	1	7453387	G	A	1	0	0	0	1	0	0	0	0	0
rs10399609	1	7454486	T	C	1	0	0	0	1	0	0	0	0	0
rs1193245	1	7454529	T	C	1	0	0	0	1	0	0	0	0	0
rs1193244	1	7454613	A	G	1	0	0	0	1	0	0	0	0	0
rs187608068	1	7455262	T	C	0	1	0	0	0	0	0	0	0	0
rs35419744	1	7455336	T	C	1	0	0	0	1	0	0	0	0	0
rs142336807	1	7455446	C	T	0	1	0	0	0	0	0	0	0	0
rs77382329	1	7455614	G	A	0	1	0	0	0	0	0	0	0	0
rs12134334	1	7456687	G	C	0	1	0	0	1	0	0	0	0	0
rs1750843	1	7457273	A	C	1	0	0	0	0	0	0	0	0	0
rs1750842	1	7457277	A	C	0	1	0	0	1	0	0	0	0	0
rs67725975	1	7457887	T	C	0	1	0	0	0	0	0	0	0	0
rs116073685	1	7458046	T	C	0	1	0	0	1	0	0	0	0	0
rs79912787	1	7458367	T	G	0	1	0	0	0	0	0	0	0	0
rs17030902	1	7458638	C	T	0	1	0	0	0	0	0	0	0	0
rs77117963	1	7458666	A	G	0	1	0	0	0	0	0	0	0	0
rs1750838	1	7459204	G	A	0	1	0	0	1	1	0	0	0	0
rs7512869	1	7459518	A	T	0	1	0	0	0	0	0	0	0	0
rs1750837	1	7460541	T	C	0	1	0	0	1	1	0	0	0	0
rs58258021	1	7461083	A	G	0	1	0	0	0	0	0	0	0	0
rs1616122	1	7461525	C	T	1	0	1	0	1	0	0	0	0	0
rs74950143	1	7463061	A	G	0	1	0	0	0	0	0	0	0	0
rs11807711	1	7463404	T	C	0	1	0	0	1	0	0	0	0	0
rs59446033	1	7464659	T	C	1	0	0	0	0	0	0	0	0	0
rs114457647	1	7465879	T	C	0	1	0	0	0	0	0	0	0	0
rs1193240	1	7465922	A	C	1	0	0	0	0	0	0	0	0	0
rs72642847	1	7466167	C	T	0	1	0	0	0	0	0	0	0	0
rs557019189	1	7466327	T	C	0	1	0	0	0	0	0	0	0	0
rs1149330	1	7468287	A	G	1	0	0	0	0	0	0	0	0	0
rs1149332	1	7468786	T	C	1	0	1	0	1	0	0	0	0	0
rs57001000	1	7470861	T	C	1	0	0	0	0	0	0	0	0	0
rs75507805	1	7471144	G	A	1	0	0	0	0	0	0	0	0	0
rs6664987	1	7471278	T	C	1	0	0	0	1	0	0	0	0	0
rs1149336	1	7472230	T	C	1	0	1	0	1	1	0	0	0	0
rs12080687	1	7473843	A	G	0	1	0	0	0	0	0	0	0	0
rs11805877	1	7474266	C	T	0	1	0	0	0	0	0	0	0	0
rs116590562	1	7475607	A	G	0	1	0	0	0	0	0	0	0	0
rs1011126	1	7476178	A	G	0	1	0	0	1	0	0	0	0	0
rs1149338	1	7476199	A	G	0	1	0	0	1	0	0	0	0	0
rs11806825	1	7476509	C	T	0	1	0	0	0	0	0	0	0	0
rs17030961	1	7476823	A	G	0	1	0	0	0	0	0	0	0	0
rs12085076	1	7476850	A	G	0	1	0	0	0	0	0	0	0	0
rs1193182	1	7477440	G	A	1	0	0	0	1	1	0	0	0	0
rs75651384	1	7479114	A	G	1	0	0	0	0	0	0	0	0	0
rs12562016	1	7479290	T	C	0	1	0	0	0	0	0	0	0	0
rs6678279	1	7480710	T	C	0	1	0	0	1	1	0	0	0	0
rs2693958	1	7481231	T	C	1	0	0	0	0	0	0	0	0	0
rs2796483	1	7481285	C	T	1	0	0	0	1	1	0	0	0	0
rs74053038	1	7481742	T	C	1	0	0	0	0	0	0	0	0	0
rs11120944	1	7484513	A	G	1	0	0	0	0	0	0	0	0	0
rs139263692	1	7486129	T	C	1	0	0	0	0	1	0	0	0	0
rs146855517	1	7486571	T	C	1	0	0	0	0	0	0	0	0	0
rs7546486	1	7489991	T	C	0	1	0	0	0	0	0	0	0	0
rs146963741	1	7491013	G	A	0	1	0	0	0	0	0	0	0	0
rs1750849	1	7492266	C	G	1	0	0	0	0	0	0	0	0	0
rs146335775	1	7492331	T	C	0	1	0	0	0	0	0	0	0	0
rs1725271	1	7494375	A	G	0	1	0	0	0	1	0	0	0	0
rs1725268	1	7495262	A	G	1	0	0	0	1	0	0	0	0	0
rs114947745	1	7496946	T	C	1	0	0	0	0	0	0	0	0	0
rs57983242	1	7497791	A	G	1	0	0	0	0	0	0	0	0	0
rs115595221	1	7498302	A	G	0	1	0	0	0	0	0	0	0	0
rs56141547	1	7498516	C	T	0	1	0	0	1	0	0	0	0	0
rs6668329	1	7502230	A	C	1	0	0	0	0	0	0	0	0	0
rs1725261	1	7502376	G	T	1	0	0	0	0	0	0	0	0	0
rs1725262	1	7502428	T	C	1	0	0	0	1	1	0	0	0	0
rs2462925	1	7503841	A	G	0	1	0	0	1	0	0	0	0	0
rs61010040	1	7504328	C	T	0	1	0	0	0	0	0	0	0	0
rs115552343	1	7505361	A	G	1	0	0	0	0	0	0	0	0	0
rs11120952	1	7505753	T	C	0	1	0	0	0	0	0	0	0	0
rs116318719	1	7507102	G	A	1	0	0	0	1	0	0	0	0	0
rs1622341	1	7507262	A	C	1	0	0	0	0	0	0	0	0	0
rs11120957	1	7507265	G	A	0	1	0	0	0	0	0	0	0	0
rs61772249	1	7508016	A	G	0	1	0	0	0	0	0	0	0	0
rs12123558	1	7508211	A	G	0	1	0	0	0	0	0	0	0	0
rs116488455	1	7508526	C	T	0	1	0	0	0	0	0	0	0	0
rs12063665	1	7508528	G	T	1	0	0	0	0	0	0	0	0	0
rs1193180	1	7508922	T	G	1	0	0	0	1	0	0	0	0	0
rs4908464	1	7509127	G	C	0	1	0	0	1	0	0	0	0	0
rs1193179	1	7509542	T	C	1	0	0	0	1	1	0	0	0	0
rs1193177	1	7509847	C	A	1	0	0	0	0	0	0	0	0	0
rs6697220	1	7512538	G	A	0	1	0	0	0	0	0	0	0	0
rs114471427	1	7514754	A	G	0	1	0	0	0	0	0	0	0	0
rs7529399	1	7515606	C	T	1	0	0	0	1	1	0	0	0	0
rs1193170	1	7517341	A	G	1	0	0	0	0	0	0	0	0	0
rs11120959	1	7517665	A	G	1	0	0	0	0	0	0	0	0	0
rs72863090	1	7518052	G	A	0	1	0	0	1	0	0	0	0	0
rs1750817	1	7518716	A	G	1	0	0	0	1	1	0	0	0	0
rs1534223	1	7518992	C	G	0	1	0	0	0	0	0	0	0	0
rs114963412	1	7519839	T	C	1	0	0	0	0	0	0	0	0	0
rs12239260	1	7520491	T	C	0	1	0	0	0	0	0	0	0	0
rs147157524	1	7521009	C	A	0	1	0	0	0	0	0	0	0	0
rs114286927	1	7521143	T	C	0	1	0	0	0	0	0	0	0	0
rs144616892	1	7521536	T	C	1	0	0	0	0	0	0	0	0	0
rs1725226	1	7526711	A	C	1	0	0	0	0	0	0	0	0	0
rs116689543	1	7526918	A	C	0	1	0	0	0	0	0	0	0	0
rs2013624	1	7528353	T	C	1	0	0	0	1	0	0	0	0	0
rs147732951	1	7528672	T	C	0	1	0	0	0	0	0	0	0	0
rs77361877	1	7529273	T	C	0	1	0	0	0	0	0	0	0	0
rs1193167	1	7530388	A	G	1	0	0	0	1	1	0	0	0	0
rs77869434	1	7531444	A	G	0	1	0	0	0	0	0	0	0	0
rs116556689	1	7533640	T	C	0	1	0	0	0	0	0	0	0	0
rs115688358	1	7534313	A	G	0	1	0	0	0	0	0	0	0	0
rs147779917	1	7534339	C	T	0	1	0	0	0	0	0	0	0	0
rs1926445	1	7535646	T	A	0	1	0	0	0	1	0	0	0	0
rs115537235	1	7535740	T	G	0	1	0	0	0	0	0	0	0	0
rs72865422	1	7536406	T	C	0	1	0	0	0	0	0	0	0	0
rs12077705	1	7536559	A	G	0	1	0	0	0	0	0	0	0	0
rs72865426	1	7536977	T	G	0	1	0	0	0	0	0	0	0	0
rs12089447	1	7537178	T	C	1	0	0	0	0	0	0	0	0	0
rs17031077	1	7540669	A	G	1	0	0	0	0	0	0	0	0	0
rs35861465	1	7540709	T	C	0	1	0	0	0	0	0	0	0	0
rs149109137	1	7540760	G	T	0	1	0	0	0	0	0	0	0	0
rs12407666	1	7540845	A	G	1	0	0	0	1	1	0	0	0	0
rs1750824	1	7543257	G	A	1	0	0	0	0	0	0	0	0	0
rs72865449	1	7546655	T	G	1	0	0	0	1	0	0	0	0	0
rs115227555	1	7547457	G	C	0	1	0	0	0	0	0	0	0	0
rs534399249	1	7547800	A	C	0	1	0	0	0	0	0	0	0	0
rs80206224	1	7548010	T	G	0	1	0	0	0	0	0	0	0	0
rs78815084	1	7548186	C	G	1	0	0	0	1	0	0	0	0	0
rs72865451	1	7549287	A	G	1	0	0	0	0	0	0	0	0	0
rs72865452	1	7549749	A	C	1	0	0	0	0	0	0	0	0	0
rs11120969	1	7551078	G	C	0	1	0	0	0	0	0	0	0	0
rs11577487	1	7551100	A	C	1	0	0	0	0	0	0	0	0	0
rs74055126	1	7551444	T	C	1	0	0	0	1	0	0	0	0	0
rs4908654	1	7551546	T	C	0	1	0	0	1	0	0	0	0	0
rs78552027	1	7554699	A	G	1	0	0	0	1	0	0	0	0	0
rs143580967	1	7554818	T	C	0	1	0	0	0	0	0	0	0	0
rs147221509	1	7555052	A	G	0	1	0	0	0	0	0	0	0	0
rs11120971	1	7555529	C	A	1	0	0	0	0	0	0	0	0	0
rs17031108	1	7555873	C	A	1	0	0	0	0	0	0	0	0	0
rs12562369	1	7555945	A	C	1	0	0	0	0	0	0	0	0	0
rs34681732	1	7556175	A	G	1	0	0	0	1	0	0	0	0	0
rs1193159	1	7556550	C	T	0	1	0	0	1	0	0	0	0	0
rs12755955	1	7556680	A	G	1	0	0	0	1	0	0	0	0	0
rs17031111	1	7556806	G	T	0	1	0	0	1	0	0	0	0	0
rs6697897	1	7557495	C	T	0	1	0	0	1	0	0	0	0	0
rs12043374	1	7558057	C	A	1	0	0	0	1	0	0	0	0	0
rs76690053	1	7559145	T	C	0	1	0	0	0	0	0	0	0	0
rs55848379	1	7559514	C	G	0	1	0	0	0	0	0	0	0	0
rs113532294	1	7560671	A	G	1	0	0	0	0	0	0	0	0	0
rs116080917	1	7562636	A	G	0	1	0	0	0	0	0	0	0	0
rs72643925	1	7562741	T	C	1	0	0	0	0	0	0	0	0	0
rs6684896	1	7563134	C	T	1	0	0	0	0	0	0	0	0	0
rs17031140	1	7564795	T	G	0	1	0	0	1	0	0	0	0	0
rs58850821	1	7564871	C	T	0	1	0	0	0	0	0	0	0	0
rs17031145	1	7566935	A	C	1	0	0	0	1	1	0	0	0	0
rs74055142	1	7567330	T	G	0	1	0	0	0	0	0	0	0	0
rs111993744	1	7573730	T	C	1	0	0	0	0	0	0	0	0	0
rs4317829	1	7573738	C	T	1	0	0	0	0	0	0	0	0	0
rs72867110	1	7574584	G	A	0	1	0	0	0	0	0	0	0	0
rs78696802	1	7576717	T	C	1	0	0	0	0	0	0	0	0	0
rs41319044	1	7576911	T	C	1	0	0	0	0	0	0	0	0	0
rs114750362	1	7577139	T	C	1	0	0	0	0	0	0	0	0	0
rs76217463	1	7577200	T	C	1	0	0	0	0	0	0	0	0	0
rs139151691	1	7577718	G	A	0	1	0	0	0	0	0	0	0	0
rs10492961	1	7577919	T	C	0	1	0	0	1	0	0	0	0	0
rs77374138	1	7579301	T	C	1	0	0	0	0	0	0	0	0	0
rs72867124	1	7580277	G	A	0	1	0	0	0	0	0	0	0	0
rs116038297	1	7580465	A	G	0	1	0	0	0	0	0	0	0	0
rs114547793	1	7580543	T	C	0	1	0	0	0	0	0	0	0	0
rs57067593	1	7582605	C	T	0	1	0	0	1	0	0	0	0	0
rs72867129	1	7583913	G	A	0	1	0	0	0	0	0	0	0	0
rs7548159	1	7583955	A	G	0	1	0	0	0	0	0	0	0	0
rs12064138	1	7584146	G	T	0	1	0	0	0	0	0	0	0	0
rs6687621	1	7584580	C	T	0	1	0	0	0	0	0	0	0	0
rs7527087	1	7584742	A	C	0	1	0	0	1	0	0	0	0	0
rs56078357	1	7584761	C	A	0	1	0	0	0	0	0	0	0	0
rs6698960	1	7585169	T	G	1	0	0	0	0	0	0	0	0	0
rs74055158	1	7585245	G	T	0	1	0	0	1	0	0	0	0	0
rs1997148	1	7585639	G	A	0	1	0	0	0	0	0	0	0	0
rs146840409	1	7585877	T	C	0	1	0	0	0	0	0	0	0	0
rs58025678	1	7588934	A	G	0	1	0	0	0	0	0	0	0	0
rs78595069	1	7589546	C	A	0	1	0	0	0	0	0	0	0	0
rs72643932	1	7590651	G	A	1	0	0	0	0	0	0	0	0	0
rs59300975	1	7591139	C	G	0	1	0	0	0	0	0	0	0	0
rs6699651	1	7592327	C	T	1	0	0	0	0	0	0	0	0	0
rs74055162	1	7593166	A	G	0	1	0	0	0	0	0	0	0	0
rs140401531	1	7594142	A	G	1	0	1	0	0	0	0	0	0	0
rs112482111	1	7594557	C	T	0	1	0	0	0	0	0	0	0	0
rs11588880	1	7603990	T	T	1	0	0	0	0	0	0	0	0	0
rs115195349	1	7606954	A	G	1	0	0	0	1	0	0	0	0	0
rs11590447	1	7607062	C	T	1	0	0	0	1	0	0	0	0	0
rs189831516	1	7609333	G	A	0	1	0	0	0	0	0	0	0	0
rs2056675	1	7609862	C	T	1	0	0	0	0	0	0	0	0	0
rs112978995	1	7609870	T	C	1	0	0	0	0	0	0	0	0	0
rs6676442	1	7610198	T	C	1	0	0	0	1	0	0	0	0	0
rs72630514	1	7610360	G	T	1	0	0	0	1	0	0	0	0	0
rs17031163	1	7610514	A	C	1	0	0	0	1	0	0	0	0	0
rs60180258	1	7611075	G	A	0	1	0	0	0	0	0	0	0	0
rs61774183	1	7612306	A	T	0	1	0	0	0	0	0	0	0	0
rs17031167	1	7612734	G	T	1	0	0	0	0	0	0	0	0	0
rs115750605	1	7614412	G	A	0	1	0	0	0	0	0	0	0	0
rs79257815	1	7614625	G	A	1	0	0	0	0	0	0	0	0	0
rs6658290	1	7615132	T	C	0	1	0	0	0	0	0	0	0	0
rs74558974	1	7617351	A	G	0	1	0	0	1	0	0	0	0	0
rs74053110	1	7617684	C	T	0	1	0	0	0	0	0	0	0	0
rs111229242	1	7617818	G	A	0	1	0	0	0	0	0	0	0	0
rs149799400	1	7619282	A	G	0	1	0	0	0	0	0	0	0	0
rs61268717	1	7621265	G	A	0	1	0	0	0	0	0	0	0	0
rs115715832	1	7622558	A	C	1	0	0	0	0	0	0	0	0	0
rs12139551	1	7622713	T	C	1	0	0	0	0	0	0	0	0	0
rs77863370	1	7623217	T	C	0	1	0	0	0	0	0	0	0	0
rs4311910	1	7624353	C	T	0	1	0	0	0	0	0	0	0	0
rs112474534	1	7625181	C	T	0	1	0	0	0	0	0	0	0	0
rs79257670	1	7626094	A	G	0	1	0	0	0	0	0	0	0	0
rs11808296	1	7626134	G	A	1	0	0	0	0	0	0	0	0	0
rs28652985	1	7629025	A	G	1	0	0	0	0	0	0	0	0	0
rs6691615	1	7629985	T	C	1	0	0	0	1	0	0	0	0	0
rs74696077	1	7629986	T	C	1	0	0	0	0	0	0	0	0	0
rs75491180	1	7631747	A	G	0	1	0	0	0	0	0	0	0	0
rs115037235	1	7632176	A	G	1	0	0	0	0	0	0	0	0	0
rs74053119	1	7632186	A	G	1	0	0	0	0	0	0	0	0	0
rs149372617	1	7632266	A	G	1	0	0	0	0	0	0	0	0	0
rs59510247	1	7632423	C	A	0	1	0	0	0	0	0	0	0	0
rs67174976	1	7634244	A	T	0	1	0	0	0	0	0	0	0	0
rs35187258	1	7634730	A	G	0	1	0	0	0	0	0	0	0	0
rs34385366	1	7636872	A	G	1	0	0	0	1	0	0	0	0	0
rs75489864	1	7637497	T	G	0	1	0	0	0	0	0	0	0	0
rs12096837	1	7638103	C	T	1	0	0	0	1	0	0	0	0	0
rs150967496	1	7638977	C	A	1	0	0	0	0	0	0	0	0	0
rs77198089	1	7640271	T	C	0	1	0	0	0	0	0	0	0	0
rs12743421	1	7640614	T	C	1	0	0	0	1	0	0	0	0	0
rs35502917	1	7641601	T	C	0	1	0	0	1	0	0	0	0	0
rs35210752	1	7643326	A	G	0	1	0	0	1	0	0	0	0	0
rs74053145	1	7644317	G	A	1	0	0	0	1	0	0	0	0	0
rs79544751	1	7645031	T	C	1	0	0	0	0	0	0	0	0	0
rs58167413	1	7645937	C	T	0	1	0	0	0	0	0	0	0	0
rs67464042	1	7646357	A	G	1	0	0	0	0	0	0	0	0	0
rs4908660	1	7647227	G	A	0	1	0	0	1	0	0	0	0	0
rs12403557	1	7648673	A	G	0	1	0	0	0	0	0	0	0	0
rs12062952	1	7649018	T	A	0	1	0	0	0	0	0	0	0	0
rs4428910	1	7649021	T	C	0	1	0	0	0	0	0	0	0	0
rs17027053	1	7650248	C	T	1	0	0	0	1	0	0	0	0	0
rs79730982	1	7650412	A	C	1	0	0	0	0	0	0	0	0	0
rs4908661	1	7650564	T	C	1	0	0	0	0	0	0	0	0	0
rs17031237	1	7650635	C	G	1	0	0	0	0	0	0	0	0	0
rs58905635	1	7650750	C	G	0	1	0	0	1	0	0	0	0	0
rs9434498	1	7651698	G	A	0	1	0	0	0	0	0	0	0	0
rs12071028	1	7651855	A	G	0	1	0	0	0	0	0	0	0	0
rs4908663	1	7652072	G	A	1	0	0	0	1	0	0	0	0	0
rs9434879	1	7652961	A	G	0	1	0	0	1	1	0	0	0	0
rs58623815	1	7655832	C	T	1	0	0	0	0	0	0	0	0	0
rs79966825	1	7656865	A	G	1	0	0	0	1	0	0	0	0	0
rs17031253	1	7657020	A	C	0	1	0	0	1	1	0	0	0	0
rs4908666	1	7657582	C	A	1	0	0	0	0	0	0	0	0	0
rs74053157	1	7657622	A	G	1	0	0	0	0	0	0	0	0	0
rs9434882	1	7657902	G	C	0	1	0	0	0	0	0	0	0	0
rs11585947	1	7658295	T	C	0	1	0	0	1	0	0	0	0	0
rs140665915	1	7658854	A	G	0	1	0	0	0	0	0	0	0	0
rs17031270	1	7658895	G	C	0	1	0	0	0	0	0	0	0	0
rs61772078	1	7658909	A	G	0	1	0	0	0	0	0	0	0	0
rs12405864	1	7660561	C	G	1	0	0	0	0	0	0	0	0	0
rs3011924	1	7661288	T	C	1	0	0	0	1	0	0	0	0	0
rs3011925	1	7661300	A	G	1	0	1	0	1	0	0	0	0	0
rs6698334	1	7662039	T	C	0	1	0	0	0	0	0	0	0	0
rs870285	1	7662535	G	A	0	1	0	0	0	0	0	0	0	0
rs112778530	1	7663008	T	C	0	1	0	0	0	0	0	0	0	0
rs3737907	1	7663474	A	G	0	1	0	0	1	0	0	0	0	0
rs4908672	1	7665354	T	C	1	0	0	0	1	0	0	0	0	0
rs4908471	1	7665795	G	A	1	0	0	0	0	1	0	0	0	0
rs77430322	1	7666246	T	A	0	1	0	0	0	0	0	0	0	0
rs114030987	1	7668248	T	C	0	1	0	0	0	0	0	0	0	0
rs1891216	1	7668331	G	T	1	0	0	0	0	0	0	0	0	0
rs115303638	1	7668537	A	G	0	1	0	0	0	0	0	0	0	0
rs113171659	1	7670021	A	G	0	1	0	0	0	0	0	0	0	0
rs114281204	1	7670337	A	G	0	1	0	0	0	0	0	0	0	0
rs4908473	1	7671670	C	T	1	0	0	0	1	0	0	0	0	0
rs77914680	1	7671816	C	T	0	1	0	0	0	0	0	0	0	0
rs17031325	1	7673867	A	G	1	0	0	0	0	0	0	0	0	0
rs6658296	1	7675320	T	C	1	0	0	0	1	0	0	0	0	0
rs115271564	1	7675522	G	T	0	1	0	0	0	0	0	0	0	0
rs17507442	1	7676490	C	A	0	1	0	0	0	0	0	0	0	0
rs4908474	1	7677342	T	C	0	1	0	0	0	0	0	0	0	0
rs3011926	1	7677739	A	G	0	1	0	0	0	0	0	0	0	0
rs61526491	1	7677891	C	T	0	1	0	0	0	0	0	0	0	0
rs74054219	1	7678330	G	C	0	1	0	0	0	0	0	0	0	0
rs115380306	1	7678798	T	C	0	1	0	0	0	0	0	0	0	0
rs6687002	1	7679030	C	T	0	1	0	0	0	0	0	0	0	0
rs4908678	1	7679190	C	T	1	0	1	0	1	0	0	0	0	0
rs149782968	1	7679679	A	G	0	1	0	0	0	0	0	0	0	0
rs71637394	1	7682108	A	C	0	1	0	0	0	0	0	0	0	0
rs116090434	1	7687111	T	C	1	0	0	0	0	0	0	0	0	0
rs947414	1	7687919	G	A	1	0	0	0	0	0	0	0	0	0
rs4908475	1	7691329	A	G	1	0	0	0	1	0	0	0	0	0
rs189979081	1	7691956	T	G	0	1	0	0	0	0	0	0	0	0
rs76400940	1	7695819	T	G	0	1	0	0	0	0	0	0	0	0
rs12756299	1	7698700	C	T	1	0	0	1	1	1	0	0	0	0
rs12071434	1	7699004	A	C	1	0	0	0	0	0	0	0	0	0
rs17461352	1	7701386	A	G	0	1	0	0	1	0	0	0	0	0
rs116766635	1	7703357	A	G	0	1	0	0	0	0	0	0	0	0
rs66480654	1	7705108	A	G	1	0	0	0	0	0	0	0	0	0
rs74054231	1	7709173	C	T	0	1	0	0	0	0	0	0	0	0
rs2995034	1	7710841	T	C	0	1	0	0	0	0	0	0	0	0
rs11121004	1	7711891	T	C	1	0	0	1	1	0	0	0	0	0
rs17031466	1	7712681	G	A	1	0	0	0	1	0	0	0	0	0
rs4908684	1	7713320	G	C	1	0	0	1	0	0	0	0	0	0
rs55792006	1	7714372	A	G	0	1	0	0	0	0	0	0	0	0
rs116235398	1	7714525	C	A	0	1	0	0	0	0	0	0	0	0
rs17031510	1	7715091	G	T	0	1	0	0	0	0	0	0	0	0
rs3011940	1	7719228	T	C	0	1	0	0	0	0	0	0	0	0
rs148371948	1	7725534	G	A	0	1	0	0	0	0	0	0	0	0
rs79961838	1	7726437	C	T	0	1	0	0	0	0	0	0	0	0
rs11121007	1	7730228	C	T	0	1	0	0	1	0	0	0	0	0
rs4908688	1	7735494	T	C	0	1	0	0	0	0	0	0	0	0
rs139780770	1	7735601	C	T	0	1	0	0	0	0	0	0	0	0
rs41278950	1	7737290	T	C	0	1	0	0	0	0	0	0	0	0
rs1417986	1	7737674	T	A	1	0	0	0	0	0	0	0	0	0
rs145943085	1	7738512	A	G	0	1	0	0	0	0	0	0	0	0
rs2239847	1	7738733	C	T	1	0	0	0	0	0	0	0	0	0
rs4908689	1	7739126	A	G	0	1	0	0	1	0	0	0	0	0
rs2032563	1	7741228	A	G	1	0	0	0	1	1	0	0	0	0
rs72853877	1	7744811	C	T	0	1	0	0	0	0	0	0	0	0
rs11121017	1	7746956	C	T	0	1	0	0	1	0	0	0	0	0
rs72632043	1	7749323	T	C	0	1	0	0	1	0	0	0	0	0
rs2066293	1	7750483	A	G	1	0	0	0	0	0	0	0	0	0
rs79585887	1	7751961	C	T	1	0	0	0	0	0	0	0	0	0
rs76507316	1	7754035	C	T	0	1	0	0	0	0	0	0	0	0
rs13375771	1	7756303	C	A	0	1	0	0	0	0	0	0	0	0
rs6577456	1	7758619	G	C	1	0	0	0	0	0	0	0	0	0
rs80221561	1	7764491	T	G	0	1	0	0	1	0	0	0	0	0
rs707455	1	7765251	G	A	1	0	0	0	1	1	0	0	0	0
rs1044245	1	7769047	A	G	1	0	0	0	1	0	0	0	0	0
rs2153733	1	7770202	C	T	1	0	0	0	1	1	0	0	0	0
rs34177663	1	7773168	G	A	0	1	0	0	0	0	0	0	0	0
rs145381253	1	7773646	C	T	0	1	0	0	0	0	0	0	0	0
rs1773157	1	7774798	C	T	1	0	0	0	0	0	0	0	0	0
rs11121022	1	7776599	C	A	1	0	1	0	1	0	0	0	0	0
rs2301489	1	7777616	C	G	0	1	0	0	0	0	0	0	0	0
rs697673	1	7777782	T	C	1	0	0	0	1	0	0	0	0	0
rs112086928	1	7779834	T	C	0	1	0	0	0	0	0	0	0	0
rs697678	1	7779884	A	C	0	1	0	0	0	0	0	0	0	0
rs1048785	1	7781270	A	G	1	0	0	0	0	0	0	0	0	0
rs75784488	1	7781856	T	C	0	1	0	0	0	0	0	0	0	0
rs697682	1	7785027	A	G	0	1	0	0	0	0	0	0	0	0
rs228729	1	7785635	T	C	1	0	0	0	1	0	0	0	0	0
rs697686	1	7790158	C	T	1	0	0	0	1	1	0	0	0	0
rs875994	1	7792859	C	T	1	0	0	0	1	0	0	0	0	0
rs228682	1	7796286	C	T	1	0	0	0	1	0	0	0	0	0
rs79898259	1	7809673	T	C	0	1	0	0	0	0	0	0	0	0
rs1891217	1	7811789	T	C	1	0	0	0	0	0	0	0	0	0
rs12141033	1	7818487	G	A	1	0	0	0	0	0	0	0	0	0
rs10462020	1	7820623	G	T	1	0	0	0	0	1	0	0	0	0
rs149616786	1	7823874	G	A	0	1	0	0	0	0	0	0	0	0
rs228697	1	7827519	G	C	1	0	0	0	0	1	0	0	0	0
rs17031614	1	7827545	A	G	1	0	0	0	1	0	0	0	0	0
rs17374439	1	7828378	T	C	1	0	1	0	0	0	0	0	0	0
rs2640908	1	7829881	T	C	1	0	0	0	1	1	0	0	0	0
rs228654	1	7837168	A	G	0	1	0	0	0	0	0	0	0	0
rs12741937	1	7837562	T	A	1	0	0	0	0	0	0	0	0	0
rs228675	1	7840335	T	T	1	0	0	0	0	0	0	0	0	0
rs12563789	1	7841369	G	A	0	1	0	0	1	0	0	0	0	0
rs12731471	1	7844639	T	C	1	0	0	0	0	0	0	0	0	0
rs170629	1	7850331	A	G	0	1	0	0	1	0	0	0	0	0
rs4908702	1	7852375	T	C	1	0	0	0	0	0	0	0	1	0
rs150335452	1	7852553	T	C	0	1	0	0	0	0	0	0	0	0
rs34305100	1	7852969	G	A	1	0	1	0	0	0	0	0	1	0
rs228648	1	7853370	A	G	1	0	0	0	1	1	0	0	1	0
rs13306061	1	7853385	T	C	1	0	0	0	0	0	0	0	1	0
rs11121035	1	7853530	T	C	1	0	0	0	1	0	0	0	1	0
rs11582983	1	7856327	C	T	1	0	0	0	1	1	0	0	1	0
rs74053390	1	7856517	A	G	0	1	0	0	0	0	0	0	0	0
rs72855281	1	7856616	A	G	1	0	0	0	0	0	0	0	1	0
rs77541611	1	7857301	T	C	1	0	0	0	1	0	0	0	1	0
rs228636	1	7857497	C	T	1	0	0	0	1	0	0	0	1	0
rs707476	1	7858046	T	C	1	0	0	0	1	1	0	0	1	0
rs148782543	1	7858541	G	A	0	1	0	0	0	0	0	0	0	0
rs17374781	1	7859303	T	C	1	0	0	0	1	0	0	0	1	0
rs707477	1	7859601	C	T	1	0	0	0	0	0	0	0	1	0
rs116641307	1	7860244	C	T	0	1	0	0	0	0	0	0	0	0
rs2859389	1	7860363	T	C	1	0	0	0	1	0	0	0	1	0
rs114177696	1	7861351	T	A	1	0	0	0	0	0	0	0	1	0
rs74053393	1	7861371	T	G	1	0	0	0	0	0	0	0	1	0
rs74053394	1	7861538	A	G	1	0	0	0	0	0	0	0	1	0
rs115157480	1	7861614	T	C	1	0	0	0	1	0	0	0	1	0
rs74053395	1	7861688	T	C	1	0	0	0	0	0	0	0	1	0
rs114394190	1	7861696	T	C	1	0	0	0	0	0	0	0	1	0
rs531485	1	7861892	G	T	1	0	0	0	1	1	0	0	0	0
rs12078357	1	7863741	C	T	0	1	0	0	0	0	0	0	0	0
rs12566535	1	7864034	A	G	1	0	0	0	1	0	0	0	0	0
rs504560	1	7866482	A	G	1	0	0	0	1	1	0	0	0	0
rs17031681	1	7867180	G	A	1	0	0	0	1	0	0	0	0	0
rs579992	1	7867921	C	T	1	0	0	0	0	0	0	0	0	0
rs228725	1	7869759	T	C	1	0	0	0	0	0	0	0	0	0
rs7546352	1	7870596	G	A	0	1	0	0	0	0	0	0	0	0
rs36040967	1	7871744	G	A	0	1	0	0	0	0	0	0	0	0
rs35267144	1	7874198	A	G	0	1	0	0	0	0	0	0	0	0
rs114784572	1	7876236	A	G	0	1	0	0	0	0	0	0	0	0
rs228714	1	7878588	G	A	1	0	0	0	1	0	0	0	0	0
rs12023689	1	7882361	A	G	0	1	0	0	0	0	0	0	0	0
rs228703	1	7884204	G	A	1	0	0	0	1	1	0	0	0	0
rs1040397	1	7892367	A	G	1	0	0	0	1	0	0	0	0	0
rs227147	1	7895029	G	A	0	1	0	0	1	0	0	0	0	0
rs144220180	1	7895042	G	A	0	1	0	0	0	0	0	0	0	0
rs76588822	1	7899350	T	C	0	1	0	0	0	0	0	0	0	0
rs227163	1	7901146	C	T	1	0	1	0	1	1	0	0	0	0
rs57597442	1	7901169	G	A	0	1	0	0	0	0	0	0	0	0
rs12404522	1	7902251	C	T	1	0	0	0	0	0	0	0	0	0
rs12079783	1	7903971	G	C	0	1	0	0	0	0	0	0	0	0
rs11121050	1	7904202	T	C	0	1	0	0	1	0	0	0	0	0
rs17229102	1	7905528	T	C	0	1	0	0	0	0	0	0	0	0
rs78539762	1	7905887	A	G	0	1	0	0	0	0	0	0	0	0
rs76330575	1	7906897	A	G	1	0	0	0	0	0	0	0	0	0
rs6656926	1	7909106	A	C	1	0	0	0	1	0	0	0	0	0
rs664673	1	7910015	C	T	0	1	0	0	0	0	0	0	0	0
rs679563	1	7911018	G	A	0	1	0	0	1	0	0	0	0	0
rs144181655	1	7913255	G	A	1	0	0	0	0	0	0	0	0	0
rs148047201	1	7916518	T	C	0	1	0	0	0	0	0	0	0	0
rs150851914	1	7919793	A	G	0	1	0	0	0	0	0	0	0	0
rs161827	1	7921974	C	T	1	0	0	0	1	0	0	0	0	0
rs76198826	1	7923392	T	C	0	1	0	0	0	0	0	0	0	0
rs9658029	1	7925798	A	G	1	0	0	0	0	0	0	0	0	0
rs2890315	1	7929710	C	T	0	1	0	0	1	0	0	0	0	0
rs9658001	1	7930316	C	A	0	1	0	0	0	0	0	0	0	0
rs2472862	1	7931143	A	G	1	0	0	0	1	0	0	0	0	0
rs9657970	1	7936764	G	A	0	1	0	0	1	0	0	0	0	0
rs7545687	1	7937123	A	G	0	1	0	0	0	0	0	0	0	0
rs9657953	1	7941338	C	G	1	0	0	0	0	0	0	0	0	0
rs116574281	1	7942278	C	T	0	1	0	0	0	0	0	0	0	0
rs10864320	1	7943004	A	G	1	0	0	0	0	0	0	0	0	0
rs148206782	1	7945364	A	G	0	1	0	0	0	0	0	0	0	0
rs226474	1	7949703	C	T	0	1	0	0	1	0	0	0	0	0
rs76565158	1	7954384	A	G	0	1	0	0	0	0	0	0	0	0
rs189188088	1	7954865	G	A	0	1	0	0	1	0	0	0	0	0
rs17523802	1	7961680	A	G	1	0	1	0	1	0	0	0	0	0
rs3766606	1	7962137	T	G	1	0	1	0	1	0	0	0	0	0
rs11548937	1	7969386	T	C	0	1	0	0	1	0	0	0	0	0
rs178932	1	7970240	G	A	0	1	0	0	0	0	0	0	0	0
rs6703670	1	7970796	A	G	0	1	0	0	0	0	0	0	0	0
rs113097582	1	7972115	T	C	0	1	0	0	0	0	0	0	0	0
rs12064568	1	7974832	C	A	0	1	0	0	0	0	0	0	0	0
rs161802	1	7982766	T	G	1	0	1	0	1	1	0	0	0	0
rs12727642	1	7986612	A	C	1	0	1	0	1	0	0	0	0	0
rs180935823	1	7986711	A	G	0	1	0	0	0	0	0	0	0	0
rs78160877	1	7995426	A	C	1	0	0	0	0	0	0	0	0	0
rs4908723	1	8000491	G	C	0	1	0	0	0	0	0	0	0	0
rs6697638	1	8000988	C	T	0	1	0	0	0	0	0	0	0	0
rs12083406	1	8003347	G	A	0	1	0	0	0	0	0	0	0	0
rs147539868	1	8005885	T	G	1	0	1	0	0	0	0	0	0	0
rs400736	1	8018249	T	C	1	0	1	0	0	0	0	0	0	0
rs72856335	1	8031837	A	G	1	0	0	0	0	0	0	0	1	0
rs77542255	1	8032689	T	A	1	0	0	0	0	0	0	0	1	0
rs225128	1	8033135	T	C	1	0	0	0	0	0	0	0	1	0
rs72634234	1	8033372	C	T	1	0	0	0	0	0	0	0	1	0
rs225129	1	8034104	T	A	1	0	0	0	0	0	0	0	1	0
rs11799555	1	8034140	G	T	1	0	0	0	1	1	0	0	1	0
rs11121070	1	8034794	T	C	1	0	0	0	1	0	0	0	1	0
rs225130	1	8035252	A	G	1	0	0	0	0	0	0	0	1	0
rs11121071	1	8035300	A	C	1	0	0	0	1	0	0	0	1	0
rs225131	1	8035426	C	T	1	0	0	0	0	0	0	0	1	0
rs225132	1	8035440	G	T	1	0	1	0	1	1	0	0	1	0
rs11121072	1	8035755	T	C	1	0	0	0	1	0	0	0	1	0
rs225133	1	8038402	A	G	1	0	0	0	1	1	0	0	1	0
rs10489451	1	8040080	T	C	1	0	0	0	0	0	0	0	1	0
rs6577459	1	8040113	T	G	1	0	0	0	1	0	0	0	1	0
rs72856355	1	8056429	A	G	0	1	0	0	0	0	0	0	0	0
rs116627006	1	8079624	T	C	0	1	0	0	0	0	0	0	0	0
rs116037730	1	8085197	G	A	0	1	0	0	0	0	0	0	0	0
rs72634258	1	8090578	C	T	1	0	1	0	1	0	0	0	0	0
rs74053426	1	8091315	A	G	0	1	0	0	0	0	0	0	0	0
rs6668846	1	8092042	C	G	0	1	0	0	0	0	0	0	0	0
rs111268167	1	8097702	A	G	0	1	0	0	0	0	0	0	0	0
rs12067391	1	8103798	G	T	0	1	0	0	0	0	0	0	0	0
rs13374405	1	8105340	C	T	1	0	0	0	0	0	0	0	0	0
rs13374333	1	8105514	G	A	0	1	0	0	1	0	0	0	0	0
rs55907663	1	8107182	A	C	0	1	0	0	0	0	0	0	0	0
rs7524424	1	8113309	C	T	1	0	0	0	0	0	0	0	0	0
rs12134193	1	8116566	T	C	0	1	0	0	0	0	0	0	0	0
rs115288100	1	8116942	T	C	1	0	0	0	0	0	0	0	0	0
rs117441910	1	8117015	T	G	0	1	0	0	0	0	0	0	0	0
rs9434991	1	8118648	C	G	1	0	0	0	0	0	0	0	0	0
rs12070680	1	8118667	C	T	1	0	0	0	0	0	0	0	0	0
rs111817659	1	8120095	G	A	0	1	0	0	0	0	0	0	0	0
rs112140799	1	8120604	A	G	1	0	0	0	0	0	0	0	0	0
rs6667296	1	8122402	C	T	1	0	0	0	0	0	0	0	0	0
rs4908735	1	8125596	A	G	1	0	0	0	0	0	0	0	0	0
rs56296862	1	8126715	T	C	0	1	0	0	0	0	0	0	0	0
rs61774165	1	8126779	A	C	0	1	0	0	1	0	0	0	0	0
rs7520669	1	8126887	G	T	1	0	0	0	0	0	0	0	0	0
rs72634286	1	8127547	A	G	1	0	0	0	1	0	0	0	0	0
rs7527904	1	8129794	T	C	1	0	0	0	1	1	0	0	0	0
rs77239078	1	8131702	A	G	1	0	0	0	0	0	0	0	0	0
rs11121105	1	8132035	G	T	1	0	0	0	0	0	0	0	0	0
rs111638813	1	8134058	T	C	0	1	0	0	0	0	0	0	0	0
rs112711500	1	8134533	G	C	0	1	0	0	0	0	0	0	0	0
rs7529511	1	8135166	T	C	0	1	0	0	1	1	0	0	0	0
rs17032187	1	8135200	G	A	0	1	0	0	0	0	0	0	0	0
rs115444339	1	8135283	G	A	0	1	0	0	0	0	0	0	0	0
rs9434615	1	8136005	G	A	1	0	0	0	0	1	0	0	0	0
rs17032209	1	8137522	G	A	0	1	0	0	0	0	0	0	0	0
rs111876640	1	8137921	C	T	0	1	0	0	0	0	0	0	0	0
rs9434616	1	8138325	T	C	0	1	0	0	1	0	0	0	0	0
rs113418767	1	8138367	C	A	0	1	0	0	0	0	0	0	0	0
rs9435019	1	8140086	G	C	0	1	0	0	1	0	0	0	0	0
rs9434617	1	8140268	T	C	0	1	0	0	1	0	0	0	0	0
rs6701300	1	8140630	G	A	0	1	0	0	1	0	0	0	0	0
rs116137065	1	8143051	G	A	0	1	0	0	1	0	0	0	0	0
rs59002760	1	8143105	G	T	0	1	0	0	1	0	0	0	0	0
rs74053485	1	8144366	T	C	0	1	0	0	0	0	0	0	0	0
rs74506376	1	8146244	G	C	0	1	0	0	0	0	0	0	0	0
rs6577473	1	8146266	C	A	0	1	0	0	0	0	0	0	0	0
rs79130978	1	8146489	T	C	0	1	0	0	1	0	0	0	0	0
rs6658624	1	8147686	A	G	0	1	0	0	0	0	0	0	0	0
rs78622830	1	8148008	A	G	0	1	0	0	0	0	0	0	0	0
rs115213768	1	8148186	T	C	0	1	0	0	1	0	0	0	0	0
rs11121111	1	8149070	T	C	1	0	0	0	0	0	0	0	0	0
rs114710251	1	8149148	C	T	0	1	0	0	1	0	0	0	0	0
rs114683421	1	8149489	T	G	1	0	0	0	0	0	0	0	0	0
rs58854412	1	8152264	C	T	1	0	0	0	0	0	0	0	0	0
rs4908740	1	8153450	A	G	1	0	0	0	1	0	0	0	0	0
rs12742518	1	8155447	A	T	0	1	0	0	1	0	0	0	0	0
rs111390788	1	8156070	T	C	0	1	0	0	0	0	0	0	0	0
rs75777042	1	8156105	C	T	0	1	0	0	1	0	0	0	0	0
rs79762434	1	8156818	A	G	1	0	0	0	0	0	0	0	0	0
rs12048097	1	8157027	T	C	1	0	0	0	1	0	0	0	0	0
rs17509146	1	8158055	G	C	1	0	0	0	1	0	0	0	0	0
rs17032281	1	8162096	A	G	1	0	0	0	1	1	0	0	0	0
rs114993493	1	8162286	T	C	0	1	0	0	0	0	0	0	0	0
rs57793328	1	8164034	C	T	1	0	0	0	1	0	0	0	0	0
rs78056657	1	8166028	T	C	0	1	0	0	1	0	0	0	0	0
rs74053807	1	8166713	G	A	1	0	0	0	0	0	0	0	0	0
rs185503117	1	8167012	C	T	0	1	0	0	0	0	0	0	0	0
rs79226579	1	8169933	A	G	1	0	0	0	0	0	0	0	0	0
rs115902735	1	8170365	T	C	1	0	0	0	0	0	0	0	0	0
rs72859367	1	8174487	C	T	1	0	0	0	0	0	0	0	0	0
rs35589907	1	8177133	T	C	1	0	1	0	0	0	0	0	0	0
rs79195535	1	8178797	A	G	0	1	0	0	1	0	0	0	0	0
rs2078288	1	8182427	T	C	1	0	0	0	1	0	0	0	0	0
rs143728459	1	8182859	A	G	1	0	0	0	0	0	0	0	0	0
rs147458259	1	8183042	T	C	0	1	1	0	0	0	0	0	0	0
rs114212875	1	8185107	T	C	0	1	0	0	0	0	0	0	0	0
rs116735447	1	8186395	T	C	0	1	0	0	1	0	0	0	0	0
rs141995204	1	8186500	G	A	0	1	0	0	0	0	0	0	0	0
rs146325557	1	8191311	A	G	0	1	0	0	0	0	0	0	0	0
rs72859386	1	8191365	G	A	0	1	0	0	1	0	0	0	0	0
rs72859389	1	8192624	C	A	1	0	0	0	1	0	0	0	0	0
rs113938232	1	8195135	A	G	0	1	0	0	0	0	0	0	0	0
rs72859393	1	8195292	T	C	0	1	0	0	1	0	0	0	0	0
rs11121127	1	8196253	A	G	0	1	0	0	1	0	0	0	0	0
rs74053820	1	8200840	T	C	1	0	0	0	0	0	0	0	0	0
rs116073157	1	8202768	G	A	1	0	0	0	1	0	0	0	0	0
rs78927976	1	8203984	A	G	1	0	0	0	0	0	0	0	0	0
rs417065	1	8204052	A	C	1	0	0	0	0	0	0	0	0	0
rs3916096	1	8206952	A	G	1	0	0	0	0	0	0	0	0	0
rs422248	1	8211502	T	G	0	1	0	0	0	0	0	0	0	0
rs448202	1	8213791	C	T	0	1	0	0	1	0	0	0	0	0
rs395859	1	8213862	C	T	0	1	0	0	1	0	0	0	0	0
rs390468	1	8213958	A	G	1	0	0	0	1	1	0	0	0	0
rs421490	1	8215224	G	A	1	0	1	0	1	0	0	0	0	0
rs72635723	1	8215730	A	G	0	1	0	0	0	0	0	0	0	0
rs415921	1	8217825	C	T	0	1	0	0	0	0	0	0	0	0
rs6689647	1	8219754	A	C	1	0	0	0	0	0	0	0	0	0
rs637566	1	8221011	A	G	0	1	0	0	0	0	0	0	0	0
rs506403	1	8221504	C	T	0	1	0	0	1	0	0	0	0	0
rs114369610	1	8221812	G	A	0	1	0	0	0	0	0	0	0	0
rs428851	1	8223804	T	C	1	0	0	0	0	0	0	0	0	0
rs375596	1	8223861	C	T	0	1	0	0	1	0	0	0	0	0
rs423909	1	8225126	C	A	1	0	0	0	0	0	0	0	0	0
rs141219694	1	8226182	A	G	0	1	0	0	0	0	0	0	0	0
rs113322248	1	8226197	T	C	1	0	0	0	0	0	0	0	0	0
rs12022242	1	8227318	T	G	0	1	0	0	1	0	0	0	0	0
rs111278730	1	8228426	A	G	0	1	0	0	0	0	0	0	0	0
rs382192	1	8229600	G	A	0	1	0	0	1	1	0	0	0	0
rs534231	1	8230219	C	T	0	1	0	0	0	0	0	0	0	0
rs76164182	1	8231767	C	T	1	0	1	0	0	0	0	0	0	0
rs299500	1	8232411	T	G	1	0	0	0	0	0	0	0	0	0
rs7528376	1	8235070	C	T	0	1	0	0	1	0	0	0	0	0
rs114350603	1	8237583	T	C	0	1	0	0	1	0	0	0	0	0
rs55917758	1	8237698	T	A	0	1	0	0	0	0	0	0	0	0
rs17032325	1	8238488	A	G	0	1	0	0	0	0	0	0	0	0
rs72635742	1	8238497	A	G	0	1	0	0	0	0	0	0	0	0
rs299507	1	8239415	A	G	0	1	0	0	1	0	0	0	0	0
rs7513908	1	8242559	A	G	0	1	0	0	0	0	0	0	0	0
rs6657240	1	8247407	G	A	1	0	0	0	0	0	0	0	0	0
rs151004843	1	8251836	G	T	0	1	0	0	0	0	0	0	0	0
rs72635759	1	8252713	G	A	1	0	0	0	1	0	0	0	0	0
rs72862622	1	8257297	C	T	0	1	0	0	0	0	0	0	0	0
rs111442994	1	8259250	G	A	1	0	0	0	0	0	0	0	0	0
rs389709	1	8259985	G	A	1	0	0	0	0	0	0	0	0	0
rs74053858	1	8260010	T	C	1	0	0	0	0	0	0	0	0	0
rs11121148	1	8264674	A	G	1	0	0	0	1	0	0	0	0	0
rs115562900	1	8265738	A	G	0	1	0	0	0	0	0	0	0	0
rs114784702	1	8266805	T	C	0	1	0	0	0	0	0	0	0	0
rs444966	1	8267588	T	C	0	1	0	0	1	0	0	0	0	0
rs11808004	1	8269712	C	T	1	0	0	0	0	0	0	0	0	0
rs79054637	1	8269798	T	C	1	0	0	0	0	0	0	0	0	0
rs75974907	1	8270755	A	G	0	1	0	0	1	0	0	0	0	0
rs114237160	1	8270774	C	T	0	1	0	0	0	0	0	0	0	0
rs74057926	1	8272272	A	G	0	1	0	0	1	0	0	0	0	0
rs115213161	1	8275596	T	C	0	1	0	0	0	0	0	0	0	0
rs114241419	1	8275665	C	T	0	1	0	0	0	0	0	0	0	0
rs150672913	1	8275673	G	T	0	1	0	0	0	0	0	0	0	0
rs438895	1	8278295	G	A	1	0	1	0	1	1	0	0	0	0
rs12028671	1	8280957	G	C	0	1	0	0	0	0	0	0	0	0
rs159631	1	8282652	A	G	1	0	0	0	1	0	0	0	0	0
rs114334408	1	8284982	A	G	0	1	0	0	1	0	0	0	0	0
rs159632	1	8285238	A	G	0	1	0	0	0	0	0	0	0	0
rs28458430	1	8287385	G	A	0	1	0	0	0	0	0	0	0	0
rs74055504	1	8288067	G	A	1	0	0	0	1	0	0	0	0	0
rs139978874	1	8291075	A	G	0	1	0	0	0	0	0	0	0	0
rs115661927	1	8292118	A	G	0	1	0	0	0	0	0	0	0	0
rs61650694	1	8292169	T	C	0	1	0	0	0	0	0	0	0	0
rs299689	1	8292338	C	T	1	0	0	0	1	1	0	0	0	0
rs76357197	1	8294849	T	C	0	1	0	0	0	0	0	0	0	0
rs77166145	1	8295360	C	G	0	1	0	0	0	0	0	0	0	0
rs112214772	1	8296441	C	G	0	1	0	0	0	0	0	0	0	0
rs11121152	1	8297161	C	T	1	0	1	0	1	0	0	0	0	0
rs6577481	1	8297278	T	C	0	1	0	0	1	0	0	0	0	0
rs78006844	1	8298483	G	A	0	1	0	0	0	0	0	0	0	0
rs116511884	1	8298486	T	C	0	1	0	0	0	0	0	0	0	0
rs114643911	1	8300157	A	G	1	0	0	0	0	0	0	0	0	0
rs2120459	1	8300427	G	A	1	0	0	0	0	0	0	0	0	0
rs146696234	1	8300496	T	G	0	1	0	0	0	0	0	0	0	0
rs72864203	1	8300546	A	G	1	0	0	0	0	0	0	0	0	0
rs113382179	1	8300702	G	T	0	1	0	0	0	0	0	0	0	0
rs4908749	1	8302982	C	A	0	1	0	0	0	0	0	0	0	0
rs72864211	1	8303515	C	T	0	1	0	0	0	0	0	0	0	0
rs2401091	1	8307318	T	G	1	0	0	0	1	0	0	0	0	0
rs77253658	1	8310008	C	A	0	1	0	0	1	0	0	0	0	0
rs11121157	1	8310028	A	G	0	1	0	0	1	0	0	0	0	0
rs72864229	1	8310669	G	A	0	1	0	0	0	0	0	0	0	0
rs114967627	1	8310899	A	G	0	1	0	0	0	0	0	0	0	0
rs60286090	1	8314944	G	A	1	0	0	0	0	0	0	0	0	0
rs150798388	1	8316550	G	A	0	1	0	0	0	0	0	0	0	0
rs77894688	1	8316819	T	C	1	0	0	0	0	0	0	0	0	0
rs12132135	1	8322547	A	G	1	0	0	0	1	1	0	0	1	0
rs7517675	1	8322621	G	A	1	0	0	0	1	1	0	0	1	0
rs116584599	1	8323573	C	A	1	0	0	0	1	0	0	0	1	0
rs78921373	1	8324168	A	G	0	1	0	0	0	0	0	0	0	0
rs6702047	1	8324208	T	C	1	0	0	0	0	0	0	0	1	0
rs77436004	1	8324957	A	G	1	0	0	0	0	0	0	0	1	0
rs2292242	1	8324999	T	C	1	0	0	0	1	0	0	0	1	0
rs116648256	1	8325270	T	C	1	0	0	0	0	0	0	0	1	0
rs61746721	1	8325939	T	C	1	0	0	0	1	0	0	0	1	0
rs61746724	1	8325957	A	G	1	0	0	0	0	0	0	0	1	0
rs72864248	1	8326536	T	C	1	0	0	0	1	0	0	0	1	0
rs9645401	1	8326598	G	A	1	0	0	0	0	0	0	0	1	0
rs116024147	1	8327009	C	T	1	0	0	0	0	1	0	0	0	0
rs11584036	1	8327403	A	G	1	0	0	0	0	0	0	0	1	0
rs74049552	1	8329026	T	G	1	0	0	0	0	0	0	0	1	0
rs76866917	1	8329071	T	C	1	0	0	0	1	0	0	0	1	0
rs80046868	1	8329094	A	G	1	0	0	0	1	0	0	0	1	0
rs111256444	1	8329512	C	T	1	0	0	0	0	0	0	0	1	0
rs10449318	1	8329834	C	T	1	0	0	0	1	0	0	0	1	0
rs1473497	1	8329948	G	A	1	0	0	0	0	0	0	0	1	0
rs1473496	1	8329991	A	G	1	0	0	0	1	0	0	0	1	0
rs2289731	1	8330828	G	A	1	0	0	0	0	1	0	0	1	0
rs11586622	1	8332335	G	A	1	0	0	0	0	0	0	0	1	0
rs11585385	1	8332386	G	T	1	0	0	0	1	0	0	0	1	0
rs11590467	1	8332460	C	T	1	0	0	0	0	0	0	0	1	0
rs115428888	1	8332972	A	G	0	1	0	0	0	0	0	0	0	0
rs7552012	1	8333085	C	T	1	0	0	0	0	0	0	0	1	0
rs7518563	1	8333158	A	G	1	0	0	0	1	0	0	0	1	0
rs11121165	1	8333338	C	T	1	0	0	0	0	0	0	0	1	0
rs35167234	1	8333811	T	C	1	0	0	0	0	0	0	0	1	0
rs116637859	1	8333880	C	T	0	1	0	0	0	0	0	0	0	0
rs12711517	1	8334176	T	C	1	0	0	0	1	0	0	0	1	0
rs11121167	1	8334337	G	A	1	0	0	0	0	0	0	0	1	0
rs10864350	1	8334736	G	A	1	0	0	0	1	0	0	0	1	0
rs4908753	1	8334756	C	T	1	0	0	0	0	0	0	0	1	0
rs66504733	1	8335062	T	C	1	0	0	0	1	0	0	0	1	0
rs2305016	1	8335381	C	T	1	0	0	0	0	1	0	0	1	0
rs112661778	1	8336138	A	G	1	0	0	0	0	0	0	0	1	0
rs3844030	1	8336998	G	A	1	0	0	0	0	0	0	0	1	0
rs3994821	1	8337462	A	A	1	0	0	0	1	0	0	0	1	0
rs7520373	1	8337743	T	C	1	0	0	0	1	1	0	0	1	0
rs72864267	1	8338461	T	C	1	0	0	0	0	0	0	0	1	0
rs57825781	1	8339027	T	C	1	0	0	0	0	0	0	0	1	0
rs12039434	1	8339133	G	A	1	0	0	0	0	0	0	0	1	0
rs61740586	1	8339614	A	G	1	0	0	0	1	0	0	0	1	0
rs3994820	1	8340217	C	C	1	0	0	0	0	1	0	0	0	0
rs77883943	1	8345630	T	C	0	1	0	0	1	0	0	0	0	0
rs115953831	1	8345672	A	G	0	1	0	0	0	0	0	0	0	0
rs10399665	1	8347227	T	C	0	1	0	0	1	0	0	0	0	0
rs78693300	1	8348169	T	C	0	1	0	0	0	0	0	0	0	0
rs115895870	1	8348393	C	A	0	1	0	0	0	0	0	0	0	0
rs80184934	1	8349644	A	G	0	1	0	0	0	0	0	0	0	0
rs74049611	1	8351560	G	C	0	1	0	0	0	0	0	0	0	0
rs1801785	1	8352592	C	A	0	1	0	0	1	0	0	0	0	0
rs1058790	1	8353779	G	A	1	0	0	0	1	0	0	0	0	0
rs112535318	1	8355857	A	G	0	1	0	0	1	0	0	0	0	0
rs114245038	1	8359424	T	C	0	1	0	0	0	0	0	0	0	0
rs7525559	1	8359569	C	T	0	1	0	0	0	0	0	0	0	0
rs2252865	1	8362616	T	C	1	0	1	0	1	1	0	0	0	0
rs3753275	1	8365840	C	T	1	0	1	0	0	0	0	0	0	0
rs2120461	1	8387662	C	T	1	0	1	0	1	0	0	0	0	0
rs111782191	1	8391254	T	C	0	1	0	0	0	0	0	0	0	0
rs143377088	1	8393477	T	G	0	1	0	0	0	0	0	0	0	0
rs112435328	1	8405217	T	C	0	1	0	0	0	0	0	0	0	0
rs2661868	1	8409729	T	C	1	0	1	0	0	0	0	0	0	0
rs939678456	1	8410474	C	T	0	1	0	0	0	0	0	0	0	0
rs12754538	1	8413753	T	C	1	0	1	0	0	0	0	0	0	0
rs75741779	1	8414993	G	T	1	0	0	0	1	1	0	0	0	0
rs116233722	1	8416853	T	G	0	1	0	0	0	0	0	0	0	0
rs114441039	1	8417349	C	T	0	1	0	0	1	0	0	0	0	0
rs301806	1	8422018	C	T	1	0	1	0	0	1	0	0	0	0
rs57310340	1	8424469	G	A	0	1	0	0	0	0	0	0	0	0
rs301807	1	8424763	A	G	1	0	1	0	0	0	0	0	0	0
rs12045438	1	8425844	C	T	1	0	1	0	1	0	0	0	0	0
rs115521258	1	8426833	A	G	0	1	0	0	0	0	0	0	0	0
rs301797	1	8427263	A	C	1	0	1	0	1	0	0	0	0	0
rs301798	1	8428505	G	A	1	0	1	0	1	1	0	0	0	0
rs301799	1	8429242	C	T	1	0	1	0	0	0	0	0	0	0
rs301800	1	8430543	T	C	1	0	1	0	0	0	0	0	0	0
rs139009961	1	8430647	T	C	1	0	0	0	0	1	0	0	0	0
rs172531	1	8435530	G	A	1	0	1	0	0	0	0	0	0	0
rs301801	1	8435885	C	T	1	0	1	0	1	0	0	0	0	0
rs17032601	1	8449704	C	T	0	1	0	0	0	0	0	0	0	0
rs17032605	1	8450953	T	C	0	1	0	0	1	0	0	0	0	0
rs112421600	1	8455913	T	C	0	1	0	0	0	0	0	0	0	0
rs17032615	1	8459696	A	G	1	0	0	0	0	0	0	0	0	0
rs72636944	1	8460348	A	G	0	1	0	0	0	0	0	0	0	0
rs142472947	1	8460428	A	AAG	1	0	1	0	0	0	0	0	0	0
rs4908760	1	8466082	G	A	1	0	1	0	1	0	0	0	0	0
rs1884354	1	8484807	A	G	0	1	0	0	0	0	0	0	0	0
rs74050204	1	8493369	C	A	0	1	0	0	0	0	0	0	0	0
rs113424587	1	8508260	C	T	0	1	0	0	0	0	0	0	0	0
rs79584857	1	8511505	A	G	0	1	0	0	0	0	0	0	0	0
rs72867542	1	8535138	A	C	0	1	0	0	1	0	0	0	0	0
rs143516026	1	8535267	C	T	0	1	0	0	0	0	0	0	0	0
rs717829	1	8539303	C	A	0	1	0	0	1	0	0	0	0	0
rs76559856	1	8542447	T	C	0	1	0	0	0	0	0	0	0	0
rs77097986	1	8543035	A	G	0	1	0	0	0	0	0	0	0	0
rs12086710	1	8547734	G	A	0	1	0	0	0	0	0	0	0	0
rs113950109	1	8549149	T	C	0	1	0	0	0	0	0	0	0	0
rs116280041	1	8564600	G	A	0	1	0	0	0	0	0	0	0	0
rs17386448	1	8586259	C	T	0	1	0	0	0	0	0	0	0	0
rs6698079	1	8587982	C	T	0	1	0	0	0	0	0	0	0	0
rs6677196	1	8589583	A	G	0	1	0	0	1	1	0	0	0	0
rs140606048	1	8609456	A	G	0	1	0	0	0	0	0	0	0	0
rs12123980	1	8611887	A	C	1	0	0	0	1	1	0	0	0	0
rs151268058	1	8613387	A	G	0	1	0	0	0	0	0	0	0	0
rs115282361	1	8614258	C	T	0	1	0	0	0	0	0	0	0	0
rs148013447	1	8615336	T	C	0	1	0	0	0	0	0	0	0	0
rs1817367	1	8618725	C	T	0	1	0	0	0	0	0	0	0	0
rs147803029	1	8624791	A	G	0	1	0	0	0	0	0	0	0	0
rs150994246	1	8630379	G	A	1	0	0	0	0	0	0	0	0	0
rs77281479	1	8632209	T	A	0	1	0	0	0	0	0	0	0	0
rs114858993	1	8637306	T	C	1	0	0	0	0	0	0	0	0	0
rs4908769	1	8641229	T	C	1	0	1	0	0	0	0	0	0	0
rs34430711	1	8661343	A	G	0	1	0	0	1	0	0	0	0	0
rs111501757	1	8688656	A	G	1	0	0	0	0	1	0	0	0	0
rs12025126	1	8699495	C	T	1	0	1	0	0	0	0	0	0	0
rs115879128	1	8707779	A	G	0	1	0	0	0	0	0	0	0	0
rs112053331	1	8708071	C	A	0	1	0	0	0	0	0	0	0	0
rs116017606	1	8709406	T	C	0	1	0	0	1	0	0	0	0	0
rs12083728	1	8709621	T	C	0	1	0	0	0	0	0	0	0	0
rs17032752	1	8716865	A	G	1	0	0	0	1	0	0	0	0	0
rs72855896	1	8717211	A	G	0	1	0	0	0	0	0	0	0	0
rs74050277	1	8719488	G	A	1	0	0	0	1	0	0	0	0	0
rs114888258	1	8729684	G	C	0	1	0	0	1	0	0	0	0	0
rs78085798	1	8734791	C	A	0	1	0	0	0	0	0	0	0	0
rs76204509	1	8739085	A	G	0	1	0	0	1	0	0	0	0	0
rs10864365	1	8739752	T	C	0	1	0	0	0	0	0	0	0	0
rs112207184	1	8740774	G	A	0	1	0	0	0	0	0	0	0	0
rs140859315	1	8744321	A	G	0	1	0	0	0	0	0	0	0	0
rs17383360	1	8744384	G	A	0	1	0	0	1	0	0	0	0	0
rs150026630	1	8745437	G	A	0	1	0	0	0	0	0	0	0	0
rs111934998	1	8750793	C	T	0	1	0	0	0	0	0	0	0	0
rs1353130	1	8762305	C	T	1	0	0	0	0	0	0	0	0	0
rs112177775	1	8786966	C	T	0	1	0	0	0	0	0	0	0	0
rs55840223	1	8802728	C	G	0	1	0	0	1	0	0	0	0	0
rs76274686	1	8804430	T	C	0	1	0	0	1	0	0	0	0	0
rs557410567	1	8815065	G	A	0	1	0	0	0	0	0	0	0	0
rs140712118	1	8831813	C	C	1	0	0	0	0	1	0	0	0	0
rs12068123	1	8834287	A	G	1	0	1	0	1	0	0	0	0	0
rs112265366	1	8837906	C	A	0	1	0	0	0	0	0	0	0	0
rs12565639	1	8841332	A	G	0	1	0	0	0	0	0	0	0	0
rs116837305	1	8841335	A	G	0	1	0	0	0	0	0	0	0	0
rs79373571	1	8847320	A	C	0	1	0	0	1	0	0	0	0	0
rs77471103	1	8852858	T	G	0	1	0	0	0	0	0	0	0	0
rs6676285	1	8853122	G	T	1	0	0	0	0	0	0	0	0	0
rs12752838	1	8853597	G	A	1	0	1	0	0	0	0	0	0	0
rs185353236	1	8857082	T	C	0	1	0	0	0	0	0	0	0	0
rs914994	1	8857153	T	G	0	1	0	0	0	0	0	0	0	0
rs2071414	1	8860653	G	T	1	0	0	0	1	0	0	0	0	0
rs78888703	1	8861593	C	T	0	1	0	0	0	0	0	0	0	0
rs28999101	1	8861824	G	A	1	0	0	0	1	0	0	0	0	0
rs28999096	1	8863505	C	A	0	1	0	0	0	0	0	0	0	0
rs28999077	1	8868436	T	C	0	1	0	0	0	0	0	0	0	0
rs1006951	1	8871304	C	G	1	0	0	0	0	0	0	0	0	0
rs1006950	1	8871404	T	C	1	0	0	0	1	0	0	0	0	0
rs28931274	1	8872032	C	T	1	0	0	0	0	0	0	0	0	0
rs74050929	1	8872736	A	G	1	0	0	0	0	0	0	0	0	0
rs144808371	1	8872890	G	T	0	1	0	0	0	0	0	0	0	0
rs6660137	1	8873183	G	A	0	1	0	0	0	0	0	0	0	0
rs77332211	1	8876026	T	C	0	1	0	0	0	0	0	0	0	0
rs29000584	1	8879961	G	C	0	1	0	0	0	0	0	0	0	0
rs29000583	1	8880223	T	C	0	1	0	0	1	0	0	0	0	0
rs78917727	1	8887127	G	A	1	0	0	0	1	0	0	0	0	0
rs7539600	1	8889421	A	G	1	0	0	0	1	0	0	0	0	0
rs142744724	1	8890101	T	C	0	1	0	0	0	0	0	0	0	0
rs10218541	1	8891970	T	C	1	0	0	0	1	1	0	0	0	0
rs34802130	1	8892415	A	G	1	0	0	0	0	0	0	0	0	0
rs58097568	1	8898400	C	T	1	0	0	0	0	0	0	0	0	0
rs28862036	1	8901829	A	G	0	1	0	0	1	0	0	0	0	0
rs17032809	1	8904085	T	C	1	0	0	0	1	0	0	0	0	0
rs17027172	1	8904330	G	A	0	1	0	0	0	0	0	0	0	0
rs147485082	1	8904969	T	G	1	0	0	0	0	0	0	0	0	0
rs7534552	1	8909160	G	A	1	0	0	0	1	1	0	0	0	0
rs6687798	1	8911451	C	G	0	1	0	0	1	0	0	0	0	0
rs113278305	1	8913556	G	A	0	1	0	0	0	0	0	0	0	0
rs74050935	1	8914570	G	A	1	0	0	0	0	0	0	0	0	0
rs72859069	1	8917698	C	T	1	0	0	0	0	0	0	0	0	0
rs6665631	1	8918455	A	G	1	0	1	0	1	1	0	0	0	0
rs74050938	1	8919498	G	A	0	1	0	0	0	0	0	0	0	0
rs116720017	1	8921216	G	C	0	1	0	0	0	0	0	0	0	0
rs11807821	1	8921576	T	G	0	1	0	0	0	0	0	0	0	0
rs4908795	1	8921689	G	C	0	1	0	0	0	0	0	0	0	0
rs77403967	1	8921754	C	T	0	1	0	0	1	0	0	0	0	0
rs12144840	1	8922212	C	T	0	1	0	0	1	0	0	0	0	0
rs114577070	1	8922278	A	G	1	0	0	0	0	0	0	0	0	0
rs111302828	1	8922524	C	G	0	1	0	0	0	0	0	0	0	0
rs4908796	1	8922847	G	A	1	0	0	0	1	0	0	0	0	0
rs11806366	1	8923596	C	G	0	1	0	0	0	0	0	0	0	0
rs11805233	1	8923709	T	C	1	0	0	0	1	1	0	0	0	0
rs76948347	1	8924632	T	C	0	1	0	0	0	0	0	0	0	0
rs10864370	1	8924977	T	C	0	1	0	0	1	0	0	0	0	0
rs114858265	1	8925086	T	C	0	1	0	0	0	0	0	0	0	0
rs58333435	1	8925103	T	G	0	1	0	0	1	0	0	0	0	0
rs115015437	1	8925470	G	A	0	1	0	0	0	0	0	0	0	0
rs78847327	1	8925929	A	G	1	0	0	0	0	0	0	0	0	0
rs77375575	1	8925989	C	T	0	1	0	0	0	0	0	0	0	0
rs72859089	1	8926065	C	A	1	0	0	0	0	0	0	0	0	0
rs72859091	1	8926117	T	C	0	1	0	0	0	0	0	0	0	0
rs60526622	1	8926171	C	T	0	1	0	0	0	0	0	0	0	0
rs57744831	1	8926559	A	C	0	1	0	0	0	0	0	0	0	0
rs10779706	1	8926623	G	T	0	1	0	0	1	0	0	0	0	0
rs2781072	1	8927045	C	T	1	0	0	0	1	0	0	0	0	0
rs2765512	1	8927200	C	T	1	0	0	0	0	0	0	0	0	0
rs57081602	1	8927281	T	G	0	1	0	0	1	0	0	0	0	0
rs188679744	1	8929115	A	G	0	1	0	0	0	0	0	0	0	0
rs77262599	1	8930639	G	T	1	0	0	0	0	0	0	0	0	0
rs2781079	1	8931057	A	G	1	0	0	0	0	0	0	0	0	0
rs11121270	1	8932588	T	C	1	0	0	0	0	0	0	0	0	0
rs4418632	1	8934053	T	C	0	1	0	0	1	0	0	0	0	0
rs116633853	1	8936388	A	G	0	1	0	0	0	0	0	0	0	0
rs914997	1	8938000	C	T	1	0	0	0	1	0	0	0	0	0
rs12091548	1	8939083	G	T	0	1	0	0	0	0	0	0	0	0
rs2781087	1	8939784	G	T	1	0	0	0	1	0	0	0	0	0
rs2765523	1	8940045	C	A	1	0	0	0	0	0	0	0	0	0
rs12091891	1	8940161	G	A	1	0	0	0	1	1	0	0	0	0
rs1475734	1	8940569	T	G	1	0	0	0	1	0	0	0	0	0
rs6692694	1	8940823	T	C	1	0	0	0	1	0	0	0	0	0
rs17032875	1	8941503	C	T	1	0	0	0	1	1	0	0	0	0
rs6699492	1	8942850	T	C	0	1	0	0	1	0	0	0	0	0
rs17032882	1	8943306	T	C	0	1	0	0	0	0	0	0	0	0
rs17032887	1	8943338	T	C	1	0	0	0	1	0	0	0	0	0
rs145202904	1	8943395	G	A	0	1	0	0	0	0	0	0	0	0
rs61497143	1	8943989	A	G	1	0	0	0	0	0	0	0	0	0
rs72641545	1	8944061	G	A	1	0	0	0	1	0	0	0	0	0
rs115675547	1	8944649	A	C	1	0	0	0	0	0	0	0	0	0
rs72641546	1	8945251	T	C	0	1	0	0	0	0	0	0	0	0
rs1409147	1	8945261	A	G	1	0	0	0	1	0	0	0	0	0
rs77376795	1	8946659	A	G	1	0	0	0	0	0	0	0	0	0
rs12070475	1	8948680	C	G	1	0	0	0	1	0	0	0	0	0
rs2274326	1	8949155	T	C	1	0	0	0	0	0	0	0	0	0
rs58800854	1	8949355	T	C	1	0	0	0	0	1	0	0	0	0
rs74050961	1	8949570	A	G	0	1	0	0	0	0	0	0	0	0
rs113523347	1	8949653	G	A	1	0	0	0	0	0	0	0	0	0
rs11121273	1	8950510	C	T	1	0	0	0	1	0	0	0	0	0
rs17032909	1	8950533	C	T	0	1	0	0	0	0	0	0	0	0
rs11576766	1	8950925	C	A	1	0	0	0	1	0	0	0	0	0
rs115263823	1	8951269	T	G	1	0	0	0	0	0	0	0	0	0
rs3765967	1	8951568	A	G	1	0	1	0	0	0	0	0	0	0
rs17032912	1	8955491	C	G	0	1	0	0	1	0	0	0	0	0
rs61784252	1	8955516	G	A	0	1	0	0	1	0	0	0	0	0
rs12741044	1	8955616	G	C	0	1	0	0	0	0	0	0	0	0
rs12059715	1	8955895	C	T	0	1	0	0	1	0	0	0	0	0
rs17032921	1	8956331	T	C	0	1	0	0	0	0	0	0	0	0
rs115209907	1	8956386	A	G	0	1	0	0	0	0	0	0	0	0
rs72860996	1	8956702	T	C	1	0	0	0	1	0	0	0	0	0
rs2274332	1	8957032	T	C	1	0	0	0	1	1	0	0	0	0
rs7545200	1	8957975	G	A	1	0	0	0	1	0	0	0	0	0
rs74985853	1	8958079	T	C	0	1	0	0	1	0	0	0	0	0
rs12061974	1	8958872	G	A	1	0	0	0	1	1	0	0	0	0
rs12735688	1	8961242	T	C	0	1	0	0	0	1	0	0	0	0
rs12122823	1	8961392	G	A	0	1	0	0	1	0	0	0	0	0
rs565700804	1	8966460	C	T	0	1	0	0	0	0	0	0	0	0
rs80048141	1	8966685	T	C	1	0	0	0	0	0	0	0	0	0
rs12071900	1	8967281	A	G	1	0	0	0	0	0	0	0	0	0
rs4466678	1	8967332	T	C	1	0	0	0	1	0	0	0	0	0
rs12082594	1	8967768	T	C	0	1	0	0	0	0	0	0	0	0
rs10864376	1	8970313	C	T	1	0	0	0	1	0	0	0	0	0
rs3737665	1	8970905	T	C	1	0	1	0	0	0	0	0	0	0
rs78602434	1	8971199	A	G	1	0	0	0	0	0	0	0	0	0
rs113321833	1	8971648	T	C	1	0	0	0	1	0	0	0	0	0
rs114216633	1	8972346	T	C	0	1	0	0	0	0	0	0	0	0
rs4908800	1	8973345	A	G	1	0	0	0	1	0	0	0	0	0
rs116760361	1	8973445	T	C	1	0	0	0	0	0	0	0	0	0
rs61785762	1	8973493	T	G	0	1	0	0	1	0	0	0	0	0
rs72641578	1	8974242	C	T	0	1	0	0	1	0	0	0	0	0
rs3765963	1	8974539	A	G	1	0	1	0	1	0	0	0	0	0
rs12071119	1	8975256	G	A	1	0	0	0	0	0	0	0	0	0
rs77167148	1	8976464	C	T	1	0	0	0	0	0	0	0	0	0
rs12127547	1	8976555	G	A	0	1	0	0	0	0	0	0	0	0
rs6697763	1	8977214	C	T	1	0	1	0	1	0	0	0	0	0
rs6577546	1	8978963	G	A	1	0	0	0	1	0	0	0	0	0
rs78258960	1	8982231	T	G	0	1	0	0	0	0	0	0	0	0
rs7533137	1	8982388	G	A	0	1	0	0	0	0	0	0	0	0
rs11808275	1	8982564	A	G	1	0	0	0	0	0	0	0	0	0
rs113300744	1	8984632	C	T	0	1	0	0	0	0	0	0	0	0
rs7513804	1	8985065	C	T	1	0	0	0	0	0	0	0	0	0
rs145645102	1	8985161	A	G	1	0	0	0	0	0	0	0	0	0
rs7525675	1	8985280	G	A	1	0	0	0	0	0	0	0	0	0
rs72641595	1	8985300	G	T	1	0	0	0	1	0	0	0	0	0
rs875148	1	8988973	T	G	1	0	0	0	1	1	0	0	0	0
rs115091619	1	8989311	G	A	0	1	0	0	0	0	0	0	0	0
rs58102464	1	8989325	C	T	1	0	0	0	1	0	0	0	0	0
rs113312350	1	8991553	T	C	0	1	0	0	0	0	0	0	0	0
rs4908523	1	8991637	T	C	0	1	0	0	1	0	0	0	0	0
rs76423996	1	8992655	G	T	0	1	0	0	0	0	0	0	0	0
rs28694588	1	8992725	T	C	1	0	0	0	1	0	0	0	0	0
rs114670089	1	8994540	G	A	0	1	0	0	0	0	0	0	0	0
rs115591652	1	8995140	T	C	0	1	0	0	0	0	0	0	0	0
rs10779707	1	8997969	A	G	1	0	0	0	0	0	0	0	0	0
rs72642910	1	8999327	C	T	1	0	0	0	0	0	0	0	0	0
rs4908803	1	9000111	G	A	1	0	0	0	1	1	0	0	0	0
rs6666882	1	9000185	A	G	1	0	0	0	0	0	0	0	0	0
rs7547865	1	9000983	T	C	1	0	0	0	0	0	0	0	0	0
rs7516862	1	9001102	G	T	1	0	0	0	1	0	0	0	0	0
rs12047015	1	9001323	C	T	1	0	0	0	1	1	0	0	0	0
rs60424080	1	9002946	C	T	1	0	0	0	1	0	0	0	0	0
rs12402611	1	9003206	T	C	0	1	0	0	1	0	0	0	0	0
rs7544111	1	9005363	T	C	0	1	0	0	0	0	0	0	0	0
rs7556128	1	9005820	A	C	0	1	0	0	1	0	0	0	0	0
rs17033013	1	9006073	T	C	0	1	0	0	1	0	0	0	0	0
rs57628014	1	9006604	C	T	1	0	0	0	0	0	0	0	0	0
rs10864377	1	9006636	T	C	1	0	0	0	1	0	0	0	0	0
rs12164533	1	9006908	A	C	0	1	0	0	1	0	0	0	0	0
rs113930491	1	9007349	T	A	0	1	0	0	0	0	0	0	0	0
rs17033021	1	9007601	A	G	0	1	0	0	1	0	0	0	0	0
rs2039631	1	9007961	T	C	0	1	0	0	1	0	0	0	0	0
rs17027181	1	9007994	A	G	0	1	0	0	1	0	0	0	0	0
rs2039630	1	9008074	T	C	0	1	0	0	0	0	0	0	0	0
rs17027186	1	9008154	C	T	0	1	0	0	0	0	0	0	0	0
rs7530465	1	9008327	G	A	1	0	0	0	1	0	0	0	0	0
rs140143662	1	9008410	A	G	0	1	0	0	0	0	0	0	0	0
rs7553773	1	9008544	T	C	0	1	0	0	0	0	0	0	0	0
rs769901	1	9008942	G	A	1	0	0	0	1	0	0	0	0	0
rs66463959	1	9009353	A	G	1	0	0	0	1	0	0	0	0	0
rs79843700	1	9010125	T	C	0	1	0	0	0	0	0	0	0	0
rs61785785	1	9011083	T	C	1	0	0	0	0	0	0	0	0	0
rs115588458	1	9011561	A	G	1	0	0	0	1	0	0	0	0	0
rs76143934	1	9011658	T	C	1	0	0	0	0	0	0	0	0	0
rs12076084	1	9012714	C	G	0	1	0	0	1	1	0	0	0	0
rs66638515	1	9013320	A	G	0	1	0	0	0	0	0	0	0	0
rs61785788	1	9014026	A	C	1	0	0	0	0	0	0	0	0	0
rs12063980	1	9014406	T	C	1	0	0	0	0	0	0	0	0	0
rs1556757	1	9014873	G	A	1	0	0	0	0	0	0	0	0	0
rs79414710	1	9014998	T	C	0	1	0	0	0	0	0	0	0	0
rs113582754	1	9015129	C	T	0	1	0	0	0	0	0	0	0	0
rs35776221	1	9015162	A	G	0	1	0	0	0	1	0	0	0	0
rs78727838	1	9018052	C	T	0	1	0	0	1	0	0	0	0	0
rs61208365	1	9018511	T	C	0	1	0	0	0	0	0	0	0	0
rs12562142	1	9018798	T	G	0	1	0	0	1	0	0	0	0	0
rs12031065	1	9019095	C	T	0	1	0	0	1	0	0	0	0	0
rs34545462	1	9019242	T	C	0	1	0	0	0	0	0	0	0	0
rs11800780	1	9020129	A	G	0	1	0	0	0	0	0	0	0	0
rs9803660	1	9020352	C	T	1	0	0	0	0	0	0	0	0	0
rs769902	1	9020907	C	T	1	0	0	0	1	0	0	0	0	0
rs146516507	1	9022579	A	G	0	1	0	0	0	0	0	0	0	0
rs72863919	1	9024798	A	G	1	0	0	0	0	0	0	0	0	0
rs116381771	1	9032878	A	G	0	1	0	0	0	0	0	0	0	0
rs7547369	1	9034823	G	T	1	0	0	0	0	0	0	0	0	0
rs875996	1	9038171	T	C	1	0	0	0	1	1	0	0	0	0
rs875995	1	9038213	T	C	1	0	0	0	1	0	0	0	0	0
rs74927644	1	9039867	A	G	0	1	0	0	0	0	0	0	0	0
rs1060998	1	9040420	A	G	1	0	0	0	1	1	0	0	0	0
rs34488100	1	9041096	G	T	1	0	0	0	1	0	0	0	0	0
rs55909245	1	9042830	A	G	1	0	0	0	1	0	0	0	0	0
rs140126411	1	9045962	T	C	0	1	0	0	0	0	0	0	0	0
rs2457718	1	9046896	T	C	1	0	0	0	1	0	0	0	0	0
rs2941660	1	9052681	T	C	1	0	0	0	0	0	0	0	0	0
rs12145292	1	9058537	A	C	1	0	0	0	1	1	0	0	0	0
rs12084965	1	9060802	G	A	1	0	0	0	0	0	0	0	0	0
rs59847748	1	9060833	A	C	0	1	0	0	0	0	0	0	0	0
rs57989711	1	9061005	G	T	1	0	0	0	0	0	0	0	0	0
rs1705295	1	9062323	T	C	0	1	0	0	0	0	0	0	0	0
rs1612895	1	9062498	A	G	0	1	0	0	1	0	0	0	0	0
rs77788111	1	9063024	G	T	0	1	0	0	0	0	0	0	0	0
rs2478868	1	9067157	C	A	1	0	0	0	1	0	0	0	0	0
rs3765962	1	9067399	A	T	0	1	0	0	0	0	0	0	0	0
rs770040	1	9068430	T	G	1	0	0	0	0	0	0	0	0	0
rs76836973	1	9070724	C	T	1	0	0	0	1	0	0	0	0	0
rs115519836	1	9071549	A	G	1	0	0	0	1	1	0	0	0	0
rs12117043	1	9072461	A	G	0	1	0	0	1	1	0	0	0	0
rs28475361	1	9074324	T	C	1	0	0	0	0	0	0	0	0	0
rs11121318	1	9079098	T	C	0	1	0	0	1	0	0	0	0	0
rs17392750	1	9079401	A	G	0	1	0	0	0	0	0	0	0	0
rs74051035	1	9082754	A	C	0	1	0	0	0	0	0	0	0	0
rs1125648	1	9084476	T	C	0	1	0	0	0	0	0	0	0	0
rs112509327	1	9084616	A	G	0	1	0	0	0	0	0	0	0	0
rs183644543	1	9084693	C	T	1	0	0	0	0	0	0	0	0	0
rs76908754	1	9087812	A	G	0	1	0	0	0	0	0	0	0	0
rs113856060	1	9088465	G	A	0	1	0	0	1	0	0	0	0	0
rs145039738	1	9089306	T	C	1	0	0	0	0	0	0	0	0	0
rs74051037	1	9089357	C	T	0	1	0	0	0	0	0	0	0	0
rs12080794	1	9091266	T	C	1	0	1	0	1	0	0	0	0	0
rs79438229	1	9091423	G	A	1	0	0	0	1	0	0	0	0	0
rs11121320	1	9091691	T	C	1	0	0	0	0	0	0	0	0	0
rs79943057	1	9091993	T	C	1	0	0	0	0	0	0	0	0	0
rs115203212	1	9094712	T	C	0	1	0	0	0	0	0	0	0	0
rs190659390	1	9094944	A	C	0	1	0	0	0	0	0	0	0	0
rs79172471	1	9095095	A	G	1	0	0	0	0	0	0	0	0	0
rs76976126	1	9097737	T	C	1	0	0	0	0	0	0	0	0	0
rs1751670	1	9098706	A	C	0	1	0	0	0	0	0	0	0	0
rs7555576	1	9100306	G	A	0	1	0	0	0	0	0	0	0	0
rs7516515	1	9101790	C	T	1	0	0	0	1	0	0	0	0	0
rs61785819	1	9103690	A	G	0	1	0	0	1	0	0	0	0	0
rs3737669	1	9104074	A	G	1	0	0	0	1	1	0	0	0	0
rs77403512	1	9106013	A	C	0	1	0	0	1	0	0	0	0	0
rs12738957	1	9106086	G	A	1	0	0	0	0	0	0	0	0	0
rs146632839	1	9106388	T	C	0	1	0	0	0	0	0	0	0	0
rs770028	1	9110819	A	G	1	0	0	0	1	0	0	0	0	0
rs770027	1	9112377	C	T	1	0	0	0	0	0	0	0	0	0
rs6577548	1	9112984	T	C	1	0	0	0	0	0	0	0	0	0
rs77806196	1	9117059	T	G	1	0	0	0	0	0	0	0	0	0
rs1705299	1	9117258	T	C	1	0	0	0	1	0	0	0	0	0
rs116468099	1	9129486	T	C	0	1	0	0	0	0	0	0	0	0
rs72865519	1	9131053	A	G	1	0	0	0	0	0	0	0	0	0
rs61785845	1	9135111	T	C	1	0	0	0	0	0	0	0	0	0
rs77017361	1	9137965	T	G	0	1	0	0	0	0	0	0	0	0
rs144705621	1	9138551	T	C	0	1	0	0	0	0	0	0	0	0
rs7518834	1	9145196	A	G	0	1	0	0	1	0	0	0	0	0
rs12121864	1	9145273	A	C	1	0	1	0	0	0	0	0	0	0
rs111478102	1	9145610	A	G	0	1	0	0	0	0	0	0	0	0
rs76584010	1	9148435	G	A	0	1	0	0	0	0	0	0	0	0
rs55980133	1	9148921	C	T	1	0	0	0	0	0	0	0	0	0
rs4281343	1	9149899	A	G	0	1	0	0	1	0	0	0	0	0
rs74053713	1	9150455	A	C	0	1	0	0	0	0	0	0	0	0
rs114107627	1	9150732	A	C	0	1	0	0	0	0	0	0	0	0
rs12128240	1	9151244	T	C	0	1	0	0	1	0	0	0	0	0
rs2666433	1	9153118	A	G	1	0	0	0	1	0	0	0	0	0
rs7520583	1	9154313	A	C	0	1	0	0	1	0	0	0	0	0
rs34619897	1	9157629	T	C	0	1	0	0	0	0	0	0	0	0
rs76391274	1	9157817	A	G	0	1	0	0	1	0	0	0	0	0
rs12119878	1	9158662	G	T	0	1	0	0	1	0	0	0	0	0
rs6577556	1	9159324	C	T	1	0	0	0	0	0	0	0	0	0
rs797252	1	9163101	C	A	1	0	0	0	1	0	0	0	0	0
rs797251	1	9163978	G	C	1	0	0	0	0	0	0	0	0	0
rs112159163	1	9164120	G	C	0	1	0	0	0	0	0	0	0	0
rs72865549	1	9165098	A	G	1	0	0	0	1	0	0	0	0	0
rs115325084	1	9166877	A	C	0	1	0	0	0	0	0	0	0	0
rs11802925	1	9168565	T	C	1	0	0	0	1	0	0	0	0	0
rs61375186	1	9169664	G	A	0	1	0	0	1	0	0	0	0	0
rs74051115	1	9169725	T	C	0	1	0	0	0	0	0	0	0	0
rs77253796	1	9173851	T	C	0	1	0	0	0	0	0	0	0	0
rs4908527	1	9174084	T	C	1	0	0	0	1	0	0	0	0	0
rs809972	1	9174304	T	G	1	0	0	0	0	0	0	0	0	0
rs190465309	1	9175121	A	G	0	1	0	0	0	0	0	0	0	0
rs111493377	1	9175339	A	C	1	0	0	0	1	0	0	0	0	0
rs6577559	1	9178036	T	C	0	1	0	0	1	0	0	0	0	0
rs6669897	1	9180199	G	A	1	0	0	0	0	0	0	0	0	0
rs79041007	1	9181724	T	C	1	0	0	0	0	0	0	0	0	0
rs79412885	1	9181780	A	G	1	0	1	0	0	0	0	0	0	0
rs114485439	1	9182105	A	C	1	0	0	0	0	0	0	0	0	0
rs114110456	1	9183466	G	T	0	1	0	0	0	0	0	0	0	0
rs74051117	1	9183643	A	T	0	1	0	0	1	0	0	0	0	0
rs797257	1	9183752	G	T	1	0	0	0	1	0	0	0	0	0
rs57146980	1	9184044	G	C	0	1	0	0	0	0	0	0	0	0
rs61787669	1	9184736	T	G	0	1	0	0	0	0	0	0	0	0
rs112182059	1	9184860	T	C	0	1	0	0	0	0	0	0	0	0
rs4908817	1	9185513	T	G	0	1	0	0	0	0	0	0	0	0
rs114897740	1	9186923	T	G	0	1	0	0	0	0	0	0	0	0
rs4141449	1	9187260	C	A	0	1	0	0	1	0	0	0	0	0
rs6696342	1	9195556	A	G	1	0	0	0	0	1	0	0	0	0
rs115238196	1	9195790	A	G	0	1	0	0	0	0	0	0	0	0
rs4908823	1	9196141	A	G	1	0	0	0	1	1	0	0	0	0
rs7540015	1	9199521	C	T	0	1	0	0	0	1	0	0	0	0
rs743973	1	9200841	C	A	1	0	0	0	0	0	0	0	0	0
rs112022475	1	9207741	T	G	1	0	0	0	0	0	0	0	0	0
rs10442700	1	9212100	C	A	1	0	0	0	0	0	0	0	0	0
rs9434719	1	9212895	T	C	1	0	0	0	0	0	0	0	0	0
rs72867261	1	9214069	A	G	1	0	0	0	1	0	0	0	0	0
rs6577561	1	9214387	C	T	1	0	0	0	1	1	0	0	0	0
rs77233054	1	9217219	T	C	0	1	0	0	1	0	0	0	0	0
rs1009940	1	9218083	A	G	0	1	0	0	1	0	0	0	0	0
rs17033526	1	9220114	G	A	1	0	0	0	0	0	0	0	0	0
rs116567256	1	9221656	T	C	0	1	0	0	0	0	0	0	0	0
rs55968917	1	9221673	C	T	0	1	0	0	1	0	0	0	0	0
rs12401742	1	9221780	C	T	1	0	0	0	1	0	0	0	0	0
rs75799150	1	9221830	C	T	0	1	0	0	0	0	0	0	0	0
rs72867271	1	9222803	T	C	1	0	0	0	1	1	0	0	0	0
rs11803304	1	9224670	T	C	1	0	0	0	0	0	0	0	0	0
rs10489436	1	9225662	G	A	1	0	0	0	1	1	0	0	0	0
rs12058863	1	9227309	A	C	1	0	0	0	1	0	0	0	0	0
rs6676568	1	9231763	T	C	0	1	0	0	0	0	0	0	0	0
rs9434723	1	9232223	A	G	1	0	1	0	1	1	0	0	0	0
rs114109774	1	9233320	A	G	0	1	0	0	0	0	0	0	0	0
rs115326259	1	9233525	A	G	1	0	0	0	0	0	0	0	0	0
rs114400142	1	9236346	G	A	0	1	0	0	0	0	0	0	0	0
rs114112808	1	9236374	C	A	0	1	0	0	0	0	0	0	0	0
rs113225698	1	9238456	T	C	1	0	0	0	0	0	0	0	0	0
rs12405956	1	9241785	A	G	1	0	0	0	0	0	0	0	0	0
rs2268171	1	9242256	C	T	1	0	0	0	0	0	0	0	0	0
rs139257464	1	9242631	T	C	0	1	0	0	0	0	0	0	0	0
rs113676650	1	9244044	C	A	1	0	0	0	0	0	0	0	0	0
rs150080568	1	9244553	T	G	0	1	0	0	0	0	0	0	0	0
rs148264763	1	9245858	A	G	0	1	0	0	0	0	0	0	0	0
rs2310925	1	9246790	T	C	1	0	0	0	1	0	0	0	0	0
rs140314751	1	9247329	T	C	1	0	0	0	0	1	0	0	0	0
rs11804519	1	9247917	G	A	0	1	0	0	1	0	0	0	0	0
rs3861753	1	9249367	A	C	1	0	0	0	0	0	0	0	0	0
rs72855975	1	9252997	G	A	1	0	0	0	1	0	0	0	0	0
rs74783319	1	9254530	A	G	0	1	0	0	1	0	0	0	0	0
rs12082862	1	9256588	A	G	0	1	0	0	0	0	0	0	0	0
rs6662509	1	9257545	T	C	1	0	1	0	1	0	0	0	0	0
rs80265342	1	9257792	G	A	0	1	0	0	0	0	0	0	0	0
rs149407476	1	9257965	G	C	1	0	0	0	0	0	0	0	0	0
rs2268169	1	9261182	A	G	0	1	0	0	1	0	0	0	0	0
rs114305443	1	9261425	T	C	0	1	0	0	0	0	0	0	0	0
rs140631516	1	9262317	T	C	0	1	0	0	0	0	0	0	0	0
rs114466775	1	9262842	C	T	1	0	0	0	0	0	0	0	0	0
rs6688832	1	9263851	G	A	0	1	0	0	1	0	0	0	0	0
rs145734712	1	9266320	T	C	1	0	0	0	0	0	0	0	0	0
rs115002815	1	9267674	T	G	0	1	0	0	0	0	0	0	0	0
rs76945308	1	9267814	C	G	1	0	0	0	0	0	0	0	0	0
rs74053631	1	9267903	A	G	1	0	0	0	0	0	0	0	0	0
rs61740358	1	9269552	T	C	0	1	0	0	0	0	0	0	0	0
rs9435167	1	9271821	G	A	1	0	0	0	0	0	0	0	0	0
rs12068103	1	9272788	T	C	1	0	0	0	1	1	0	0	0	0
rs144794826	1	9273727	T	C	0	1	0	0	0	0	0	0	0	0
rs9434753	1	9275101	T	C	1	0	0	0	0	0	0	0	0	0
rs78713881	1	9275162	T	C	0	1	0	0	0	0	0	0	0	0
rs79055777	1	9275300	A	G	1	0	0	0	1	0	0	0	0	0
rs6688233	1	9275686	T	C	1	0	0	0	1	0	0	0	0	0
rs114612657	1	9276322	A	G	0	1	0	0	0	0	0	0	0	0
rs2871656	1	9277058	T	C	0	1	0	0	1	0	0	0	0	0
rs9442515	1	9278554	C	T	1	0	0	0	1	1	0	0	0	0
rs10746487	1	9278630	T	C	0	1	0	0	0	0	0	0	0	0
rs9442580	1	9279408	T	C	0	1	0	0	0	0	0	0	0	0
rs916385	1	9280678	T	C	0	1	0	0	1	0	0	0	0	0
rs916379	1	9281069	T	C	0	1	1	0	0	0	0	0	0	0
rs9435183	1	9283469	C	T	0	1	0	0	1	0	0	0	0	0
rs80266178	1	9284006	A	G	0	1	0	0	0	0	0	0	0	0
rs11803236	1	9284356	C	G	1	0	0	0	0	0	0	0	0	0
rs76730657	1	9284960	T	C	0	1	0	0	0	0	0	0	0	0
rs113413308	1	9285877	G	A	0	1	0	0	0	0	0	0	0	0
rs74854049	1	9286328	T	C	0	1	0	0	1	0	0	0	0	0
rs72642703	1	9286524	A	G	0	1	0	0	0	0	0	0	0	0
rs72858126	1	9287246	C	A	1	0	0	0	1	0	0	0	0	0
rs58997165	1	9290381	A	G	1	0	0	0	1	0	0	0	0	0
rs77946689	1	9290720	A	C	0	1	0	0	0	0	0	0	0	0
rs78541188	1	9292077	G	A	0	1	0	0	0	0	0	0	0	0
rs114611408	1	9293976	A	G	1	0	0	0	0	0	0	0	0	0
rs61783472	1	9294986	T	C	0	1	0	0	0	0	0	0	0	0
rs2072735	1	9295413	A	C	1	0	1	0	1	0	0	0	0	0
rs9442514	1	9295877	T	G	1	0	0	0	1	0	0	0	0	0
rs4908835	1	9297401	C	T	0	1	0	0	0	0	0	0	0	0
rs11121365	1	9297665	G	C	1	0	1	0	0	0	0	0	0	0
rs4319361	1	9298805	G	A	1	0	0	0	0	0	0	0	0	0
rs114591949	1	9299937	G	C	0	1	0	0	0	0	0	0	0	0
rs74832003	1	9300082	G	A	0	1	0	0	0	0	0	0	0	0
rs1294035	1	9300149	A	G	1	0	0	0	1	0	0	0	0	0
rs11121366	1	9300229	G	A	0	1	0	0	0	0	0	0	0	0
rs11581881	1	9301517	C	T	0	1	0	0	1	0	0	0	0	0
rs547506	1	9301947	A	G	0	1	0	0	1	0	0	0	0	0
rs9662290	1	9302282	T	C	0	1	0	0	1	0	0	0	0	0
rs577685	1	9302900	A	G	0	1	0	0	1	0	0	0	0	0
rs9725856	1	9303047	G	C	0	1	0	0	0	0	0	0	0	0
rs76943294	1	9304778	G	A	0	1	0	0	0	0	0	0	0	0
rs191279610	1	9305140	G	A	0	1	0	0	0	0	0	0	0	0
rs17033734	1	9306004	C	G	0	1	0	0	0	0	0	0	0	0
rs531796	1	9306366	T	C	1	0	0	0	0	0	0	0	0	0
rs581587	1	9306793	T	C	0	1	0	0	1	0	0	0	0	0
rs9435208	1	9307680	T	G	0	1	0	0	0	0	0	0	0	0
rs17377443	1	9308077	T	C	1	0	0	0	0	1	0	0	0	0
rs1294040	1	9308150	G	A	1	0	0	0	0	0	0	0	0	0
rs79656366	1	9308166	A	G	1	0	0	0	0	0	0	0	0	0
rs1294038	1	9309146	T	G	0	1	0	0	1	0	0	0	0	0
rs630075	1	9310852	G	A	1	0	0	0	1	1	0	0	0	0
rs72642725	1	9311499	C	T	0	1	0	0	0	0	0	0	0	0
rs114655411	1	9311525	T	C	0	1	0	0	0	0	0	0	0	0
rs58018233	1	9311634	T	G	1	0	0	0	0	0	0	0	0	0
rs115501445	1	9311981	T	G	1	0	0	0	0	0	0	0	0	0
rs72642735	1	9316935	C	G	0	1	0	0	0	0	0	0	0	0
rs72642738	1	9317467	T	G	1	0	0	0	1	0	0	0	0	0
rs926248	1	9317937	A	G	1	0	0	0	0	1	0	0	0	0
rs12073748	1	9318346	G	A	1	0	0	0	0	0	0	0	0	0
rs1294046	1	9319634	G	A	1	0	0	0	1	1	0	0	0	0
rs1299539	1	9322048	G	A	0	1	0	0	0	0	0	0	0	0
rs564709	1	9322226	G	A	1	0	0	0	1	0	0	0	0	0
rs149449237	1	9323268	A	G	0	1	0	0	0	0	0	0	0	0
rs186310262	1	9324639	T	C	0	1	0	0	0	0	0	0	0	0
rs72860850	1	9325068	A	G	0	1	0	0	0	0	0	0	0	0
rs9725969	1	9326325	G	A	0	1	0	0	1	0	0	0	0	0
rs79868898	1	9326646	A	G	0	1	0	0	0	0	0	0	0	0
rs74526239	1	9326782	T	C	1	0	0	0	0	0	0	0	0	0
rs4908843	1	9327300	C	T	1	0	0	0	1	0	0	0	0	0
rs2310921	1	9328789	G	A	1	0	0	0	0	0	0	0	0	0
rs732590	1	9329172	A	G	1	0	0	0	0	0	0	0	0	0
rs77453762	1	9330780	G	A	1	0	0	0	0	0	0	0	0	0
rs926247	1	9333949	T	C	0	1	0	0	1	1	0	0	0	0
rs1294020	1	9335202	C	T	0	1	0	0	0	0	0	0	0	0
rs546700537	1	9335899	G	A	1	0	0	0	0	0	0	0	0	0
rs12728282	1	9336876	T	C	1	0	0	0	1	1	0	0	0	0
rs624927	1	9337484	A	G	0	1	0	0	1	0	0	0	0	0
rs57837536	1	9338973	A	G	1	0	0	0	0	0	0	0	0	0
rs144795029	1	9340866	T	C	0	1	0	0	0	0	0	0	0	0
rs74051630	1	9341498	C	T	0	1	0	0	0	0	0	0	0	0
rs28435109	1	9342323	T	C	1	0	0	0	1	0	0	0	0	0
rs478103	1	9342344	T	C	0	1	0	0	0	0	0	0	0	0
rs479043	1	9342461	G	T	1	0	0	0	0	0	0	0	0	0
rs76405939	1	9342849	T	C	1	0	0	0	1	0	0	0	0	0
rs510666	1	9343616	T	C	0	1	0	0	1	0	0	0	0	0
rs78930438	1	9344199	G	A	0	1	0	0	1	0	0	0	0	0
rs72860869	1	9344308	G	T	0	1	0	0	0	0	0	0	0	0
rs41526651	1	9344634	G	T	1	0	0	0	0	0	0	0	0	0
rs75674212	1	9346626	A	G	0	1	0	0	0	0	0	0	0	0
rs2075972	1	9346920	C	T	0	1	0	0	1	1	0	0	0	0
rs11579712	1	9347642	G	C	0	1	0	0	0	0	0	0	0	0
rs662553	1	9348236	T	C	1	0	0	0	0	0	0	0	0	0
rs116298920	1	9348255	C	T	0	1	0	0	0	0	0	0	0	0
rs78908140	1	9348347	G	C	0	1	0	0	0	0	0	0	0	0
rs11121380	1	9348900	C	A	1	0	1	0	1	1	0	0	0	0
rs9308446	1	9349025	A	G	1	0	0	0	1	0	0	0	0	0
rs11580745	1	9349281	T	C	0	1	0	0	0	0	0	0	0	0
rs12562427	1	9350821	A	G	0	1	0	0	0	0	0	0	0	0
rs619282	1	9351001	T	C	0	1	0	0	0	0	0	0	0	0
rs618432	1	9351159	C	T	0	1	0	0	0	0	0	0	0	0
rs11121382	1	9351410	C	G	1	0	1	0	1	0	0	0	0	0
rs61388173	1	9352551	G	T	1	0	0	0	0	0	0	0	0	0
rs146382820	1	9352580	A	G	0	1	0	0	0	0	0	0	0	0
rs4908851	1	9352728	G	A	0	1	0	0	0	0	0	0	0	0
rs733893	1	9354950	G	A	1	0	0	0	0	0	0	0	0	0
rs12760778	1	9356793	G	A	1	0	0	0	1	0	0	0	0	0
rs10779719	1	9358305	A	G	0	1	0	0	0	0	0	0	0	0
rs113282889	1	9359107	T	C	0	1	0	0	0	0	0	0	0	0
rs11121387	1	9359263	T	C	0	1	0	0	0	0	0	0	0	0
rs78666899	1	9360180	A	G	1	0	0	0	0	0	0	0	0	0
rs11121389	1	9362376	T	C	0	1	0	0	1	0	0	0	0	0
rs59423584	1	9362546	T	C	0	1	0	0	1	0	0	0	0	0
rs553161	1	9362918	T	C	0	1	0	0	0	0	0	0	0	0
rs74634905	1	9363196	G	A	1	0	0	0	0	0	0	0	0	0
rs56068827	1	9364756	C	T	0	1	0	0	0	0	0	0	0	0
rs532296631	1	9365562	A	G	0	1	0	0	0	0	0	0	0	0
rs10864412	1	9365663	G	A	1	0	0	0	1	0	0	0	0	0
rs112475092	1	9367675	A	G	0	1	0	0	0	0	0	0	0	0
rs2275457	1	9367810	A	G	0	1	0	0	0	1	0	0	0	0
rs9442601	1	9368626	G	T	0	1	0	0	0	0	0	0	0	0
rs9442600	1	9370524	C	T	0	1	0	0	0	0	0	0	0	0
rs11804695	1	9370811	A	G	0	1	0	0	1	0	0	0	0	0
rs78089313	1	9371103	G	C	0	1	0	0	0	0	0	0	0	0
rs10492967	1	9371164	A	G	1	0	0	0	1	0	0	0	0	0
rs116241267	1	9371438	G	A	1	0	0	0	0	0	0	0	0	0
rs9308447	1	9372331	T	C	1	0	1	0	1	0	0	0	0	0
rs74051644	1	9372747	A	G	0	1	0	0	1	0	0	0	0	0
rs74051646	1	9374068	T	C	1	0	0	0	0	0	0	0	0	0
rs11802522	1	9374078	C	A	0	1	0	0	1	1	0	0	0	0
rs112740545	1	9375665	G	A	1	0	0	0	0	0	0	0	0	0
rs78565678	1	9377633	T	C	0	1	0	0	0	0	0	0	0	0
rs74051648	1	9378108	T	C	1	0	0	0	0	0	0	0	0	0
rs17393468	1	9378481	C	T	1	0	1	0	1	0	0	0	0	0
rs9662255	1	9381890	A	C	1	0	1	0	1	0	0	0	0	0
rs74051650	1	9385669	G	A	0	1	0	0	0	0	0	0	0	0
rs113739663	1	9385684	A	G	0	1	0	0	0	0	0	0	0	0
rs113581286	1	9385814	T	C	0	1	0	0	0	0	0	0	0	0
rs79932368	1	9386042	T	C	0	1	0	0	0	0	0	0	0	0
rs78504774	1	9386483	C	G	0	1	0	0	0	0	0	0	0	0
rs74051652	1	9387656	A	G	0	1	0	0	0	0	0	0	0	0
rs12081575	1	9388460	C	T	0	1	0	0	1	0	0	0	0	0
rs183940720	1	9389007	A	G	0	1	0	0	0	0	0	0	0	0
rs9659656	1	9389040	A	G	1	0	0	0	0	0	0	0	0	0
rs12137140	1	9394008	T	G	1	0	0	0	0	0	0	0	0	0
rs76758726	1	9394468	T	C	0	1	0	0	0	0	0	0	0	0
rs111745143	1	9394626	T	C	0	1	0	0	0	0	0	0	0	0
rs114672859	1	9395432	T	C	1	0	0	0	0	0	0	0	0	0
rs12086022	1	9397864	G	A	0	1	0	0	0	0	0	0	0	0
rs74774335	1	9398137	T	C	0	1	0	0	0	0	0	0	0	0
rs6688312	1	9398734	T	G	1	0	0	0	1	1	0	0	0	0
rs146488609	1	9401102	T	C	0	1	0	0	0	0	0	0	0	0
rs56906151	1	9401868	T	C	0	1	0	0	1	0	0	0	0	0
rs74051659	1	9405055	T	G	0	1	0	0	0	0	0	0	0	0
rs74051661	1	9405485	G	T	0	1	0	0	1	0	0	0	0	0
rs9442593	1	9405668	C	T	1	0	0	0	1	0	0	0	0	0
rs11121406	1	9406233	A	C	1	0	0	0	1	1	0	0	0	0
rs12044809	1	9406744	G	A	0	1	0	0	1	1	0	0	0	0
rs74051666	1	9407511	A	G	1	0	0	0	1	0	0	0	0	0
rs115925822	1	9408450	A	G	0	1	0	0	0	0	0	0	0	0
rs115375547	1	9408570	A	C	0	1	0	0	0	0	0	0	0	0
rs76899891	1	9410602	T	G	0	1	0	0	0	0	0	0	0	0
rs6661549	1	9411922	C	G	0	1	0	0	0	0	0	0	0	0
rs74051671	1	9412744	T	C	0	1	0	0	0	0	0	0	0	0
rs74051673	1	9412990	A	G	0	1	0	0	0	0	0	0	0	0
rs72645555	1	9414931	A	G	0	1	0	0	0	0	0	0	0	0
rs56133240	1	9418017	T	G	1	0	0	0	0	0	0	0	0	0
rs61784968	1	9419898	A	G	0	1	0	0	0	0	0	0	0	0
rs72864310	1	9420571	C	T	1	0	0	0	1	0	0	0	0	0
rs61784969	1	9421489	T	C	1	0	0	0	0	0	0	0	0	0
rs7418707	1	9421978	A	G	1	0	0	0	0	0	0	0	0	0
rs7518670	1	9423033	T	C	0	1	0	0	0	0	0	0	0	0
rs543118727	1	9423231	A	G	0	1	0	0	0	0	0	0	0	0
rs12145857	1	9423329	A	G	1	0	0	0	1	0	0	0	0	0
rs111398690	1	9423436	A	G	1	0	0	0	0	0	0	0	0	0
rs11802955	1	9424403	T	C	0	1	0	0	0	0	0	0	0	0
rs78287186	1	9424500	G	T	0	1	0	0	0	0	0	0	0	0
rs7417409	1	9425395	T	C	0	1	0	0	1	0	0	0	0	0
rs61784972	1	9428981	A	G	0	1	0	0	0	0	0	0	0	0
rs12405873	1	9429347	T	C	1	0	0	0	0	0	0	0	0	0
rs34313156	1	9430084	A	G	1	0	0	0	0	0	0	0	0	0
rs116478785	1	9431637	A	G	0	1	0	0	0	0	0	0	0	0
rs12125714	1	9432570	G	A	1	0	0	0	0	0	0	0	0	0
rs78896506	1	9433118	G	C	0	1	0	0	0	0	0	0	0	0
rs9700264	1	9433433	A	G	0	1	0	0	1	0	0	0	0	0
rs116443113	1	9434133	A	G	1	0	0	0	0	1	0	0	0	0
rs56770788	1	9436422	T	C	1	0	0	0	0	0	0	0	0	0
rs9660668	1	9437609	T	C	1	0	0	0	0	0	0	0	0	0
rs115315055	1	9438289	G	A	0	1	0	0	0	0	0	0	0	0
rs9662275	1	9440581	A	G	0	1	0	0	1	0	0	0	0	0
rs9662295	1	9440736	A	G	0	1	0	0	1	0	0	0	0	0
rs147879991	1	9441642	T	C	0	1	0	0	0	0	0	0	0	0
rs76538438	1	9442594	C	T	1	0	0	0	0	0	0	0	0	0
rs61784975	1	9443390	G	C	0	1	0	0	0	0	0	0	0	0
rs61784976	1	9443413	C	T	0	1	0	0	0	0	0	0	0	0
rs10779724	1	9443958	A	G	0	1	0	0	1	0	0	0	0	0
rs59804563	1	9445651	A	G	1	0	0	0	0	0	0	0	0	0
rs9661476	1	9445762	C	T	0	1	0	0	1	0	0	0	0	0
rs9661728	1	9446216	T	C	1	0	0	0	0	0	0	0	0	0
rs12072723	1	9446943	C	T	1	0	0	0	1	0	0	0	0	0
rs10735516	1	9446945	T	G	0	1	0	0	1	0	0	0	0	0
rs75416668	1	9447414	A	G	0	1	0	0	0	0	0	0	0	0
rs10779725	1	9449723	C	T	0	1	0	0	1	0	0	0	0	0
rs12565445	1	9450091	T	C	0	1	0	0	1	1	0	0	0	0
rs72866224	1	9450187	T	C	0	1	0	0	1	0	0	0	0	0
rs11121423	1	9450467	T	C	1	0	0	0	1	0	0	0	0	0
rs11121424	1	9451510	T	G	1	0	0	0	1	0	0	0	0	0
rs75968805	1	9452453	C	T	0	1	0	0	1	0	0	0	0	0
rs544729136	1	9452680	T	G	0	1	0	0	0	0	0	0	0	0
rs116394348	1	9454024	T	C	0	1	0	0	0	0	0	0	0	0
rs112523568	1	9454156	C	T	1	0	0	0	1	0	0	0	0	0
rs75609822	1	9454238	C	A	1	0	0	0	0	0	0	0	0	0
rs4926491	1	9454787	C	T	1	0	0	0	1	1	0	0	0	0
rs75683541	1	9454840	A	G	0	1	0	0	0	0	0	0	0	0
rs115722568	1	9457094	A	T	0	1	0	0	0	0	0	0	0	0
rs146753350	1	9457469	G	A	1	0	0	0	0	0	0	0	0	0
rs79166660	1	9461881	G	A	0	1	0	0	0	0	0	0	0	0
rs139553791	1	9466189	T	C	1	0	0	0	0	0	0	0	0	0
rs6695721	1	9466667	G	A	1	0	0	0	1	0	0	0	0	0
rs151096235	1	9467114	T	C	0	1	0	0	0	0	0	0	0	0
rs6541066	1	9467801	T	C	1	0	0	0	1	0	0	0	0	0
rs77550567	1	9468436	T	G	0	1	0	0	0	0	0	0	0	0
rs138078969	1	9471395	A	G	0	1	0	0	0	0	0	0	0	0
rs114250354	1	9472813	A	G	0	1	0	0	0	0	0	0	0	0
rs6679380	1	9473179	C	T	0	1	0	0	1	0	0	0	0	0
rs116819014	1	9473437	T	C	0	1	0	0	0	0	0	0	0	0
rs114990543	1	9473678	G	A	0	1	0	0	1	0	0	0	0	0
rs113940792	1	9473953	A	G	0	1	0	0	0	0	0	0	0	0
rs72645584	1	9474096	A	G	1	0	0	0	0	0	0	0	0	0
rs74051506	1	9475223	A	G	0	1	0	0	0	0	0	0	0	0
rs7418365	1	9475244	G	A	0	1	0	0	1	0	0	0	0	0
rs191671881	1	9475350	A	G	0	1	0	0	0	0	0	0	0	0
rs6541069	1	9475560	A	G	0	1	0	0	0	0	0	0	0	0
rs74051508	1	9477344	A	G	1	0	0	0	1	0	0	0	0	0
rs115851938	1	9478509	T	C	0	1	0	0	0	0	0	0	0	0
rs56986824	1	9478554	A	C	0	1	0	0	0	0	0	0	0	0
rs12561781	1	9478595	G	C	0	1	0	0	0	0	0	0	0	0
rs12023376	1	9480278	A	G	0	1	0	0	1	0	0	0	0	0
rs57883760	1	9482912	A	G	1	0	0	0	1	0	0	0	0	0
rs148871354	1	9483125	T	C	0	1	0	0	0	0	0	0	0	0
rs78094526	1	9485459	A	G	1	0	0	0	0	0	0	0	0	0
rs116030512	1	9485758	A	C	0	1	0	0	0	0	0	0	0	0
rs56201332	1	9486211	T	C	0	1	0	0	1	0	0	0	0	0
rs12062430	1	9486896	A	G	1	0	0	0	1	0	0	0	0	0
rs113702102	1	9489516	A	G	0	1	0	0	0	0	0	0	0	0
rs4926478	1	9492775	C	A	1	0	0	0	1	0	0	0	0	0
rs4926495	1	9494802	C	T	1	0	0	0	0	0	0	0	0	0
rs115994353	1	9495479	T	C	0	1	0	0	0	0	0	0	0	0
rs7417127	1	9495829	C	G	0	1	0	0	1	0	0	0	0	0
rs74051519	1	9495848	C	T	1	0	0	0	0	0	0	0	0	0
rs7413464	1	9496002	T	C	0	1	0	0	1	0	0	0	0	0
rs11121432	1	9498108	C	A	1	0	0	0	1	0	0	0	0	0
rs7415831	1	9499004	C	G	1	0	0	0	0	0	0	0	0	0
rs150335171	1	9502379	G	A	0	1	0	0	0	0	0	0	0	0
rs150812059	1	9503260	A	G	0	1	0	0	0	0	0	0	0	0
rs41280766	1	9503305	A	C	0	1	0	0	0	0	0	0	0	0
rs116560221	1	9503400	G	A	0	1	0	0	0	0	0	0	0	0
rs74051522	1	9504765	T	G	1	0	0	0	0	0	0	0	0	0
rs7539774	1	9505341	G	C	1	0	0	0	0	0	0	0	0	0
rs7552277	1	9505611	T	A	0	1	0	0	0	0	0	0	0	0
rs114898630	1	9506286	T	C	1	0	0	0	0	0	0	0	0	0
rs12755956	1	9507730	A	G	1	0	0	0	1	0	0	0	0	0
rs77011317	1	9508696	T	C	1	0	0	0	1	0	0	0	0	0
rs116038486	1	9511524	A	G	0	1	0	0	0	0	0	0	0	0
rs75612030	1	9511744	T	C	1	0	0	0	0	0	0	0	0	0
rs139431652	1	9516322	G	A	0	1	0	0	0	0	0	0	0	0
rs7525571	1	9516616	A	G	0	1	0	0	1	1	0	0	0	0
rs75100051	1	9516730	G	A	0	1	0	0	1	0	0	0	0	0
rs61782973	1	9516733	C	G	0	1	0	0	0	0	0	0	0	0
rs4926470	1	9518781	G	A	0	1	0	0	1	0	0	0	0	0
rs147532308	1	9520370	A	T	0	1	0	0	0	0	0	0	0	0
rs143415973	1	9521107	T	C	0	1	0	0	0	0	0	0	0	0
rs114414371	1	9525426	T	C	0	1	0	0	0	0	0	0	0	0
rs114630036	1	9530564	A	C	0	1	0	0	0	0	0	0	0	0
rs113993690	1	9532910	A	G	1	0	0	0	0	0	0	0	0	0
rs72646711	1	9532982	T	G	0	1	0	0	0	0	0	0	0	0
rs76593623	1	9539373	A	G	1	0	0	0	0	0	0	0	0	0
rs59618231	1	9540145	A	G	0	1	0	0	1	0	0	0	0	0
rs12045459	1	9544710	A	G	1	0	0	0	0	0	0	0	0	0
rs74051544	1	9546782	T	G	1	0	0	0	1	0	0	0	0	0
rs116301499	1	9553707	T	C	0	1	0	0	0	0	0	0	0	0
rs6664362	1	9553813	T	C	0	1	0	0	0	0	0	0	0	0
rs72646718	1	9557624	A	G	1	0	0	0	0	0	0	0	0	0
rs114088391	1	9559408	C	T	1	0	0	0	0	0	0	0	0	0
rs116306213	1	9560299	A	G	0	1	0	0	0	0	0	0	0	0
rs114886405	1	9572130	G	A	0	1	0	0	0	0	0	0	0	0
rs9430155	1	9577533	A	G	0	1	0	0	0	1	0	0	0	0
rs113296290	1	9581436	C	T	1	0	0	0	0	0	0	0	0	0
rs112210591	1	9582210	A	G	0	1	0	0	0	0	0	0	0	0
rs9430174	1	9587079	A	G	1	0	0	0	1	1	0	0	0	0
rs113967163	1	9591898	A	G	1	0	0	0	0	0	0	0	0	0
rs185217998	1	9591968	C	T	0	1	0	0	0	0	0	0	0	0
rs138453545	1	9592042	T	C	0	1	0	0	0	0	0	0	0	0
rs114888788	1	9594039	T	C	0	1	0	0	0	0	0	0	0	0
rs116542434	1	9594523	T	C	1	0	0	0	0	0	0	0	0	0
rs4074745	1	9596389	A	G	1	0	0	0	0	0	0	0	0	0
rs141162024	1	9596979	G	C	0	1	0	0	0	0	0	0	0	0
rs181631145	1	9597821	T	C	0	1	0	0	0	0	0	0	0	0
rs114766999	1	9598178	G	T	0	1	0	0	0	0	0	0	0	0
rs140603595	1	9599988	T	C	0	1	0	0	0	0	0	0	0	0
rs60097082	1	9600241	G	A	0	1	0	0	0	1	0	0	0	0
rs141781360	1	9601131	A	G	0	1	0	0	0	0	0	0	0	0
rs116302040	1	9603183	T	C	0	1	0	0	0	0	0	0	0	0
rs79348095	1	9603837	T	C	0	1	0	0	0	0	0	0	0	0
rs56394030	1	9604696	A	C	0	1	0	0	1	0	0	0	0	0
rs12064523	1	9606547	T	C	1	0	0	0	0	0	0	0	0	0
rs554564488	1	9606694	C	T	0	1	0	0	0	0	0	0	0	0
rs78212775	1	9611529	G	A	0	1	0	0	0	0	0	0	0	0
rs4450053	1	9613721	C	A	0	1	0	0	0	0	0	0	0	0
rs11121451	1	9613785	T	C	1	0	1	0	1	0	0	0	0	0
rs192363579	1	9615298	A	G	0	1	0	0	0	0	0	0	0	0
rs116782919	1	9615303	A	G	1	0	0	0	0	0	0	0	0	0
rs116641796	1	9615427	C	T	0	1	0	0	0	0	0	0	0	0
rs4926483	1	9622573	A	G	1	0	0	0	1	0	0	0	0	0
rs78405448	1	9624392	G	A	0	1	0	0	1	0	0	0	0	0
rs7550197	1	9626134	T	C	0	1	0	0	1	0	0	0	0	0
rs116601365	1	9626325	C	T	0	1	0	0	0	0	0	0	0	0
rs114020311	1	9626569	A	C	1	0	0	0	0	0	0	0	0	0
rs114664591	1	9629235	C	T	0	1	0	0	0	0	0	0	0	0
rs58946614	1	9629921	A	G	0	1	0	0	1	0	0	0	0	0
rs4076440	1	9630418	G	A	1	0	0	0	0	0	0	0	0	0
rs74568773	1	9630560	G	A	0	1	0	0	1	0	0	0	0	0
rs143966359	1	9630813	C	T	0	1	0	0	0	0	0	0	0	0
rs116455063	1	9631810	C	T	0	1	0	0	0	0	0	0	0	0
rs78687981	1	9633824	G	C	0	1	0	0	0	0	0	0	0	0
rs9430506	1	9633930	C	T	1	0	0	0	1	1	0	0	0	0
rs28538048	1	9635561	A	G	0	1	0	0	1	0	0	0	0	0
rs115508574	1	9635720	C	T	0	1	0	0	0	0	0	0	0	0
rs11121464	1	9635830	T	C	0	1	0	0	1	0	0	0	0	0
rs11121465	1	9636632	A	G	1	0	0	0	1	1	0	0	0	0
rs57622351	1	9636647	G	T	1	0	0	0	0	0	0	0	0	0
rs12067477	1	9636767	A	G	0	1	0	0	1	0	0	0	0	0
rs9430525	1	9637837	C	T	1	0	0	0	0	0	0	0	0	0
rs74690182	1	9639057	A	G	1	0	0	0	0	0	0	0	0	0
rs9430544	1	9639319	T	A	0	1	0	0	0	0	0	0	0	0
rs77154040	1	9641126	G	A	0	1	0	0	0	0	0	0	0	0
rs61783012	1	9641222	A	G	0	1	0	0	0	0	0	0	0	0
rs79423094	1	9643802	T	C	0	1	0	0	1	0	0	0	0	0
rs72869655	1	9643813	A	G	1	0	0	0	0	0	0	0	0	0
rs4129341	1	9644867	G	T	1	0	0	0	1	1	0	0	0	0
rs9430196	1	9646509	A	G	0	1	0	0	1	0	0	0	0	0
rs72869663	1	9646611	A	G	0	1	0	0	1	0	0	0	0	0
rs55834425	1	9648280	T	C	0	1	0	0	0	0	0	0	0	0
rs76899365	1	9650037	A	G	1	0	0	0	1	0	0	0	0	0
rs78787196	1	9651363	A	G	0	1	0	0	0	0	0	0	0	0
rs11808592	1	9652993	G	C	0	1	0	0	0	0	0	0	0	0
rs4240895	1	9653328	C	T	1	0	1	0	1	1	0	0	0	0
rs4240896	1	9653442	G	A	1	0	1	0	1	0	0	0	0	0
rs9430611	1	9654189	G	A	1	0	0	0	1	0	0	0	0	0
rs111697224	1	9654307	A	G	1	0	0	0	1	0	0	0	0	0
rs57784284	1	9656067	A	G	1	0	0	0	1	0	0	0	0	0
rs6540991	1	9658029	T	C	1	0	0	0	1	0	0	0	0	0
rs76380398	1	9659434	A	G	1	0	0	0	1	0	0	0	0	0
rs58380009	1	9660438	T	C	1	0	0	0	1	1	0	0	0	0
rs114010104	1	9663037	G	T	1	0	0	0	1	0	0	0	0	0
rs4300218	1	9665467	A	G	1	0	0	0	1	0	0	0	0	0
rs115663907	1	9670398	G	A	0	1	0	0	1	0	0	0	0	0
rs7545735	1	9670509	G	T	0	1	0	0	0	0	0	0	0	0
rs12090365	1	9671800	G	A	1	0	0	0	1	0	0	0	0	0
rs12092982	1	9672808	G	T	0	1	0	0	0	0	0	0	0	0
rs57235318	1	9677223	A	G	0	1	0	0	1	0	0	0	0	0
rs9430635	1	9678728	C	G	1	0	0	0	0	0	0	0	0	0
rs59104482	1	9680908	A	G	1	0	0	0	0	0	0	0	0	0
rs115045980	1	9683530	C	T	0	1	0	0	0	0	0	0	0	0
rs74054318	1	9683894	T	C	1	0	0	0	0	0	0	0	0	0
rs9661903	1	9686938	A	C	1	0	0	0	0	0	0	0	0	0
rs41278008	1	9687712	T	C	0	1	0	0	0	0	0	0	0	0
rs6669509	1	9688387	T	G	1	0	0	0	0	0	0	0	0	0
rs192593837	1	9688651	A	C	0	1	0	0	0	0	0	0	0	0
rs66735688	1	9693104	T	C	0	1	0	0	1	0	0	0	0	0
rs58123801	1	9693524	T	C	1	0	0	0	0	0	0	0	0	0
rs75295507	1	9693975	G	C	0	1	0	0	0	0	0	0	0	0
rs80139081	1	9695332	A	G	1	0	0	0	0	0	0	0	0	0
rs74444368	1	9700707	T	C	0	1	0	0	1	0	0	0	0	0
rs112769522	1	9702816	T	C	1	0	0	0	0	0	0	0	0	0
rs77964127	1	9703028	T	C	0	1	0	0	1	0	0	0	0	0
rs12075554	1	9707759	A	G	1	0	0	0	1	0	0	0	0	0
rs12088652	1	9708883	T	C	0	1	0	0	0	0	0	0	0	0
rs113176101	1	9715846	T	C	0	1	0	0	0	0	0	0	0	0
rs113619909	1	9718546	T	C	0	1	0	0	1	0	0	0	0	0
rs138742347	1	9722244	T	C	0	1	0	0	0	0	0	0	0	0
rs11589267	1	9722498	T	C	0	1	0	0	1	1	0	0	0	0
rs10864435	1	9722708	T	C	0	1	0	0	1	0	0	0	0	0
rs35685570	1	9723506	T	C	1	0	0	0	0	0	0	0	0	0
rs1135426	1	9727450	T	C	1	0	0	0	1	0	0	0	0	0
rs14271	1	9729092	T	C	1	0	1	0	1	0	0	0	0	0
rs10779729	1	9730937	A	G	1	0	0	0	0	0	0	0	0	0
rs112762219	1	9731428	A	G	0	1	0	0	0	0	0	0	0	0
rs72871220	1	9731488	A	C	1	0	0	0	0	0	0	0	0	0
rs74974370	1	9736651	A	G	0	1	0	0	1	0	0	0	0	0
rs11588785	1	9739438	C	G	0	1	0	0	0	0	0	0	0	0
rs116136343	1	9740493	G	A	0	1	0	0	0	0	0	0	0	0
rs113712524	1	9740679	T	C	1	0	0	0	0	0	0	0	0	0
rs76328159	1	9741480	A	G	0	1	0	0	0	0	0	0	0	0
rs61785185	1	9744905	A	C	1	0	0	0	0	1	0	0	0	0
rs116003481	1	9750305	T	C	0	1	0	0	0	0	0	0	0	0
rs57444592	1	9755341	G	C	0	1	0	0	0	0	0	0	0	0
rs113836965	1	9756052	C	T	1	0	0	0	0	0	0	0	0	0
rs114597956	1	9756650	G	A	0	1	0	0	1	0	0	0	0	0
rs116523001	1	9757205	T	C	1	0	0	0	0	0	0	0	0	0
rs116437233	1	9757836	T	C	0	1	0	0	0	0	0	0	0	0
rs147590041	1	9761984	A	G	0	1	0	0	0	0	0	0	0	0
rs147470110	1	9767577	A	G	0	1	0	0	0	0	0	0	0	0
rs72855716	1	9776498	A	G	1	0	0	0	1	0	0	0	0	0
rs4845977	1	9777774	A	C	0	1	0	0	0	0	0	0	0	0
rs78636181	1	9778727	G	A	0	1	0	0	0	0	0	0	0	0
rs55817140	1	9780161	A	C	1	0	0	0	0	0	0	0	0	0
rs17034324	1	9781060	T	G	1	0	0	0	0	0	0	0	0	0
rs10746492	1	9782518	C	T	0	1	0	0	1	1	0	0	0	0
rs17034340	1	9786283	C	T	1	0	0	0	1	0	0	0	0	0
rs115836351	1	9789193	A	G	0	1	0	0	0	0	0	0	0	0
rs115412424	1	9791209	C	T	0	1	0	0	0	0	0	0	0	0
rs79484618	1	9805206	A	C	1	0	0	0	0	0	0	0	0	0
rs61479984	1	9806379	T	G	0	1	0	0	0	0	0	0	0	0
rs61785191	1	9811167	A	G	0	1	0	0	0	0	0	0	0	0
rs75203418	1	9811173	C	G	0	1	0	0	0	0	0	0	0	0
rs12072320	1	9812351	T	C	1	0	0	0	0	0	0	0	0	0
rs114190122	1	9819291	G	A	1	0	1	0	1	0	0	0	0	0
rs115391710	1	9819975	G	A	1	0	0	0	1	0	0	0	0	0
rs59729812	1	9822608	T	C	1	0	0	0	0	0	0	0	0	0
rs76237000	1	9826484	G	A	0	1	0	0	0	0	0	0	0	0
rs57771601	1	9826833	A	G	0	1	0	0	0	0	0	0	0	0
rs115361461	1	9829686	T	C	0	1	0	0	1	0	0	0	0	0
rs6666296	1	9830100	C	T	1	0	0	0	1	1	0	0	0	0
rs2582978	1	9833170	C	T	0	1	0	0	0	0	0	0	0	0
rs1660738	1	9833315	A	G	1	0	0	0	0	0	0	0	0	0
rs12068489	1	9833631	C	T	0	1	0	0	0	0	0	0	0	0
rs115800900	1	9834362	T	G	0	1	0	0	1	0	0	0	0	0
rs78883107	1	9835232	A	G	0	1	0	0	1	0	0	0	0	0
rs76509425	1	9836004	T	C	1	0	0	0	0	0	0	0	0	0
rs114548930	1	9836240	G	A	0	1	0	0	0	0	0	0	0	0
rs72855780	1	9836439	T	C	0	1	0	0	1	0	0	0	0	0
rs12032209	1	9836943	C	A	0	1	0	0	1	0	0	0	0	0
rs77073825	1	9837170	A	G	0	1	0	0	1	0	0	0	0	0
rs59620127	1	9839118	T	C	1	0	0	0	1	0	0	0	0	0
rs58429441	1	9839806	T	C	0	1	0	0	0	0	0	0	0	0
rs6679984	1	9839981	T	C	1	0	0	0	0	0	0	0	0	0
rs34967753	1	9840468	A	G	1	0	0	0	1	0	0	0	0	0
rs11121496	1	9840710	G	A	0	1	0	0	0	0	0	0	0	0
rs114901240	1	9841601	A	G	1	0	0	0	0	0	0	0	0	0
rs1933734	1	9842070	T	C	0	1	0	0	1	0	0	0	0	0
rs10864439	1	9842842	G	T	0	1	0	0	1	0	0	0	0	0
rs1220393	1	9846645	C	A	1	0	0	0	0	0	0	0	0	0
rs2379107	1	9851233	G	A	0	1	0	0	1	0	0	0	0	0
rs60389428	1	9852451	A	G	1	0	0	0	1	0	0	0	0	0
rs1220404	1	9858125	C	T	0	1	0	0	0	0	0	0	0	0
rs1220413	1	9867196	G	A	0	1	0	0	0	0	0	0	0	0
rs6541067	1	9869916	A	G	1	0	0	0	0	0	0	0	0	0
rs72858017	1	9874212	T	C	0	1	0	0	0	0	0	0	0	0
rs6699477	1	9875176	T	C	1	0	0	0	0	0	0	0	0	0
rs116106074	1	9877135	C	T	0	1	0	0	0	0	0	0	0	0
rs935075	1	9882060	T	C	1	0	0	0	1	0	0	0	0	0
rs145540083	1	9886738	A	G	0	1	0	0	0	0	0	0	0	0
rs946276	1	9890082	T	C	1	0	0	0	0	0	0	0	0	0
rs74054135	1	9890815	T	C	0	1	0	0	0	0	0	0	0	0
rs12073123	1	9894100	A	G	1	0	0	0	1	0	0	0	0	0
rs72858053	1	9895970	T	C	1	0	0	0	1	0	0	0	0	0
rs116750340	1	9901839	A	G	0	1	0	0	0	0	0	0	0	0
rs78448480	1	9903286	T	C	0	1	0	0	1	0	0	0	0	0
rs1372106	1	9904650	G	A	0	1	0	0	1	0	0	0	0	0
rs115635808	1	9909242	T	G	1	0	0	0	1	0	0	0	0	0
rs193174306	1	9910428	A	G	0	1	0	0	0	0	0	0	0	0
rs6703867	1	9910721	G	A	0	1	0	0	0	0	0	0	0	0
rs72858073	1	9913718	C	T	0	1	0	0	1	0	0	0	0	0
rs149748454	1	9914347	C	T	0	1	0	0	0	0	0	0	0	0
rs2033960	1	9915143	T	C	0	1	0	0	1	0	0	0	0	0
rs143185788	1	9916878	G	G	1	0	0	0	0	1	0	0	0	0
rs12097182	1	9924821	T	C	1	0	0	0	0	0	0	0	0	0
rs72858085	1	9925349	T	C	1	0	0	0	0	0	0	0	0	0
rs72858090	1	9929023	A	G	0	1	0	0	1	0	0	0	0	0
rs78138313	1	9930235	A	G	1	0	0	0	1	0	0	0	0	0
rs6541074	1	9963333	G	C	1	0	0	0	0	0	0	0	0	0
rs78008808	1	9965730	T	C	1	0	0	0	0	0	0	0	0	0
rs114512379	1	9969423	G	A	0	1	0	0	1	0	0	0	0	0
rs11806801	1	9969955	A	G	1	0	0	0	0	0	0	0	0	0
rs4561042	1	9986156	C	T	1	0	0	0	0	0	0	0	0	0
rs75835267	1	9991139	A	G	0	1	0	0	1	0	0	0	0	0
rs72859558	1	9996642	C	A	0	1	0	0	1	0	0	0	0	0
rs3013786	1	10002861	C	T	0	1	0	0	1	0	0	0	0	0
rs112246673	1	10007503	T	A	0	1	0	0	0	0	0	0	0	0
rs77984683	1	10011729	C	T	0	1	0	0	0	0	0	0	0	0
rs74051806	1	10032433	A	G	0	1	0	0	0	0	0	0	0	0
rs11803995	1	10034255	A	G	1	0	0	0	1	1	0	0	0	0
rs144114451	1	10043719	T	C	0	1	0	0	0	0	0	0	0	0
rs11809750	1	10052368	A	G	1	0	0	0	0	0	0	0	0	0
rs74051807	1	10058720	T	C	0	1	0	0	1	1	0	0	0	0
rs78925586	1	10063349	A	G	0	1	0	0	0	0	0	0	0	0
rs72861417	1	10071679	T	C	0	1	0	0	0	0	0	0	0	0
rs41280788	1	10073031	A	G	1	0	0	0	1	0	0	0	0	0
rs72861422	1	10078427	G	A	0	1	0	0	0	0	0	0	0	0
rs9430244	1	10095225	A	G	1	0	0	0	1	1	0	0	0	0
rs76154155	1	10099774	T	C	0	1	0	0	0	0	0	0	0	0
rs112962165	1	10102146	T	C	1	0	0	0	0	0	0	0	0	0
rs10127541	1	10105258	A	G	1	0	0	0	1	0	0	0	0	0
rs72861457	1	10118288	A	G	0	1	0	0	1	0	0	0	0	0
rs78118411	1	10119557	T	C	1	0	0	0	1	0	0	0	0	0
rs112787341	1	10128331	T	C	0	1	0	0	0	0	0	0	0	0
rs6685910	1	10135912	A	T	0	1	0	0	0	0	0	0	0	0
rs9662454	1	10136749	A	G	1	0	0	0	0	1	0	0	0	0
rs114762967	1	10143601	T	G	0	1	0	0	0	0	0	0	0	0
rs6696978	1	10149499	G	A	0	1	0	0	1	0	0	0	0	0
rs72864112	1	10152863	T	C	0	1	0	0	0	0	0	0	0	0
rs138912462	1	10160998	G	A	0	1	0	0	0	0	0	0	0	0
rs17034540	1	10161380	C	T	0	1	0	0	0	0	0	0	0	0
rs57761656	1	10161423	G	A	0	1	0	0	1	0	0	0	0	0
rs74676568	1	10165452	A	G	1	0	0	0	0	1	0	0	0	0
rs17034558	1	10168470	A	G	0	1	0	0	0	0	0	0	0	0
rs138615805	1	10172241	G	A	0	1	0	0	0	0	0	0	0	0
rs11121524	1	10172476	C	G	1	0	0	0	0	1	0	0	0	0
rs2180184	1	10175888	C	T	0	1	0	0	1	1	0	0	0	0
rs116448370	1	10183925	G	A	0	1	0	0	1	0	0	0	0	0
rs75716059	1	10185924	G	A	0	1	0	0	0	0	0	0	0	0
rs75933695	1	10186703	T	C	0	1	0	0	0	0	0	0	0	0
rs1396	1	10187085	A	C	0	1	0	0	0	1	0	0	0	0
rs6670208	1	10192609	T	C	0	1	0	0	1	1	0	0	0	0
rs7535301	1	10193605	C	T	1	0	0	0	1	0	0	0	0	0
rs75868998	1	10193980	A	C	0	1	0	0	0	0	0	0	0	0
rs72864185	1	10206826	C	T	1	0	0	0	1	1	0	0	0	0
rs115678593	1	10206838	C	T	1	0	0	0	0	1	0	0	0	0
rs77659689	1	10209630	C	T	1	0	0	0	0	1	0	0	0	0
rs11121529	1	10211630	G	C	1	0	1	0	0	0	0	0	0	0
rs114735180	1	10213946	T	G	0	1	0	0	0	0	0	0	0	0
rs2027330	1	10215534	C	T	0	1	0	0	0	0	0	0	0	0
rs112793972	1	10224951	C	T	1	0	0	0	0	1	0	0	0	0
rs17396340	1	10226118	A	G	0	1	1	0	1	0	0	0	0	0
rs10492969	1	10226300	T	C	1	0	0	0	1	1	0	0	0	0
rs9700996	1	10236306	C	A	0	1	0	0	1	0	0	0	0	0
rs12069853	1	10236460	C	A	0	1	0	0	0	1	0	0	0	0
rs142481055	1	10237534	T	G	0	1	0	0	0	0	0	0	0	0
rs80182722	1	10244127	C	G	0	1	0	0	0	0	0	0	0	0
rs11586485	1	10248968	A	G	1	0	0	0	1	0	0	0	0	0
rs17034615	1	10251819	A	G	1	0	1	0	1	1	0	0	0	0
rs17034618	1	10257550	G	A	0	1	0	0	0	0	0	0	0	0
rs112261441	1	10261982	T	C	0	1	0	0	0	0	0	0	0	0
rs116306136	1	10269099	G	A	0	1	0	0	0	0	0	0	0	0
rs72865946	1	10269168	G	A	1	0	0	0	1	1	0	0	0	0
rs10492970	1	10278540	G	A	0	1	0	0	1	0	0	0	0	0
rs17401190	1	10283590	A	G	1	0	0	0	0	1	0	0	0	0
rs912962	1	10288654	A	C	0	1	0	0	1	0	0	0	0	0
rs10492972	1	10293054	C	T	1	0	1	0	1	0	0	0	0	0
rs112906456	1	10299800	C	A	0	1	0	0	0	0	0	0	0	0
rs113196941	1	10302602	T	C	0	1	0	0	0	0	0	0	0	0
rs17410217	1	10311796	G	A	0	1	0	0	1	1	0	0	0	0
rs140176955	1	10313033	G	A	0	1	0	0	0	0	0	0	0	0
rs56678091	1	10323394	A	G	1	0	0	0	0	0	0	0	1	0
rs17401924	1	10324381	G	A	1	0	0	0	0	0	0	0	1	0
rs78963948	1	10324989	G	A	1	0	0	0	0	0	0	0	1	0
rs17401966	1	10325413	G	A	1	0	1	0	1	1	0	0	1	0
rs2182326	1	10325606	A	G	1	0	0	0	1	0	0	0	1	0
rs12135774	1	10326448	C	T	1	0	0	0	0	0	0	0	1	0
rs3819096	1	10326492	G	A	1	0	0	0	0	0	0	0	1	0
rs17034735	1	10326584	C	T	1	0	0	0	1	0	0	0	1	0
rs116475764	1	10326765	G	A	0	1	0	0	0	0	0	0	0	0
rs4333852	1	10327646	T	A	1	0	0	0	0	0	0	0	1	0
rs4475756	1	10327730	G	A	1	0	0	0	0	0	0	0	1	0
rs75543626	1	10328541	C	G	1	0	0	0	0	0	0	0	1	0
rs12137880	1	10328562	C	T	1	0	0	0	0	0	0	0	1	0
rs74488273	1	10330083	T	C	1	0	0	0	1	0	0	0	1	0
rs114654277	1	10338440	C	T	0	1	0	0	0	0	0	0	0	0
rs113645044	1	10349964	G	A	0	1	0	0	0	0	0	0	0	0
rs58284848	1	10355597	A	C	0	1	0	0	0	0	0	0	0	0
rs187495345	1	10358219	T	G	1	0	0	0	0	1	0	0	0	0
rs146148690	1	10364091	G	A	0	1	0	0	0	0	0	0	0	0
rs192598799	1	10368447	A	C	0	1	0	0	0	0	0	0	0	0
rs12141192	1	10371074	T	C	1	0	1	0	0	0	0	0	0	0
rs61778408	1	10376459	T	G	0	1	0	0	0	0	0	0	0	0
rs17034849	1	10388539	T	C	1	0	0	0	0	1	0	0	0	0
rs4846217	1	10391742	T	C	1	0	1	0	1	1	0	0	0	0
rs146389525	1	10399754	T	C	0	1	0	0	0	0	0	0	0	0
rs145784341	1	10403089	T	G	0	1	0	0	0	0	0	0	0	0
rs4846219	1	10403831	C	A	0	1	0	0	0	0	0	0	0	0
rs147162973	1	10409994	T	C	0	1	0	0	0	0	0	0	0	0
rs11579365	1	10410789	T	G	1	0	0	0	1	0	0	0	0	0
rs77650979	1	10411778	T	C	0	1	0	0	0	0	0	0	0	0
rs115993188	1	10418106	T	C	0	1	0	0	0	0	0	0	0	0
rs12755363	1	10420809	T	C	0	1	0	0	0	1	0	0	0	0
rs116706566	1	10421340	T	C	0	1	0	0	0	0	0	0	0	0
rs78459513	1	10423926	C	A	0	1	0	0	0	1	0	0	0	0
rs7528608	1	10424113	T	C	0	1	0	0	1	0	0	0	0	0
rs663364	1	10424359	G	T	1	0	0	0	1	1	0	0	0	0
rs146147287	1	10431204	C	A	0	1	0	0	0	0	0	0	0	0
rs2483684	1	10436797	A	G	1	0	0	0	1	1	0	0	0	0
rs1307489	1	10447179	A	G	1	0	0	0	1	0	1	0	0	0
rs3828044	1	10448079	G	C	1	0	0	0	0	0	1	0	0	0
rs1307490	1	10448622	T	C	1	0	0	0	0	0	1	0	0	0
rs1307491	1	10448642	T	C	1	0	0	0	1	0	1	0	0	0
rs1307494	1	10449646	C	T	1	0	0	0	0	0	1	0	0	0
rs1308520	1	10450625	A	G	1	0	0	0	1	1	1	0	0	0
rs114793873	1	10450635	A	G	1	0	0	0	0	0	1	0	0	0
rs116770210	1	10450936	G	A	1	0	0	0	0	0	1	0	0	0
rs61776015	1	10453793	T	C	1	0	0	0	1	0	1	0	0	0
rs2483686	1	10455357	T	C	1	0	0	0	1	0	1	0	0	0
rs12134590	1	10456233	G	A	1	0	0	0	0	0	1	0	0	0
rs944973	1	10456336	C	G	1	0	0	0	0	0	1	0	0	0
rs72869112	1	10457398	A	G	1	0	0	0	0	0	1	0	0	0
rs75538108	1	10457872	A	G	1	0	0	0	0	0	1	0	0	0
rs61776020	1	10461592	T	C	1	0	0	0	1	0	1	0	0	0
rs61776039	1	10462349	T	C	1	0	0	0	0	0	1	0	0	0
rs1188530	1	10465803	C	T	1	0	0	0	0	1	1	0	0	0
rs2274986	1	10467404	G	A	1	0	0	0	0	0	1	0	0	0
rs12093208	1	10468457	G	T	1	0	0	0	0	0	1	0	0	0
rs2781233	1	10469137	C	T	1	0	0	0	1	0	1	0	0	0
rs61776042	1	10471371	G	C	1	0	0	0	0	0	1	0	0	0
rs147563718	1	10472973	A	G	1	0	0	0	0	0	1	0	0	0
rs7520077	1	10473368	T	C	1	0	0	0	0	0	1	0	0	0
rs74703019	1	10474186	C	T	1	0	0	0	0	0	1	0	0	0
rs115217518	1	10475767	A	G	1	0	0	0	0	0	1	0	0	0
rs11121575	1	10476787	A	G	1	0	0	0	1	0	1	0	0	0
rs11121576	1	10477019	A	G	1	0	0	0	0	0	1	0	0	0
rs684016	1	10477033	C	A	1	0	0	0	1	1	1	0	0	0
rs685746	1	10477380	G	C	1	0	0	0	0	1	1	0	0	0
rs6679456	1	10477849	G	C	1	0	0	0	0	0	1	0	0	0
rs72869123	1	10478449	A	T	1	0	0	0	0	0	1	0	0	0
rs11121578	1	10479446	A	C	1	0	0	0	0	0	1	0	0	0
rs607941	1	10479486	C	T	1	0	0	0	0	1	1	0	0	0
rs6680568	1	10479776	G	A	1	0	0	0	0	0	1	0	0	0
rs116387815	1	10480183	T	G	1	0	0	0	0	0	1	0	0	0
rs652771	1	10482657	A	G	1	0	0	0	0	1	1	0	0	0
rs9970001	1	10483779	G	A	1	0	0	0	1	1	1	0	0	0
rs57443048	1	10484294	C	T	1	0	0	0	1	0	1	0	0	0
rs668805	1	10484490	G	A	1	0	0	0	0	1	1	0	0	0
rs669701	1	10484668	A	G	1	0	0	0	0	0	1	0	0	0
rs12565133	1	10484931	A	C	1	0	0	0	0	0	1	0	0	0
rs587916	1	10485533	A	G	1	0	0	0	0	1	1	0	0	0
rs61776045	1	10486184	A	G	1	0	0	0	1	0	1	0	0	0
rs670666	1	10489323	G	A	1	0	0	0	1	1	1	0	0	0
rs585870	1	10489571	C	A	1	0	0	0	0	0	1	0	0	0
rs114711743	1	10489770	T	C	1	0	0	0	0	0	1	0	0	0
rs1188526	1	10489791	G	C	1	0	0	0	0	1	1	0	0	0
rs673254	1	10490295	T	C	1	0	0	0	1	0	1	0	0	0
rs72640379	1	10490450	T	C	1	0	0	0	0	0	1	0	0	0
rs115391103	1	10490654	G	C	1	0	0	0	0	0	1	0	0	0
rs116649283	1	10492114	G	A	1	0	0	0	0	0	1	0	1	0
rs61444537	1	10492500	G	A	1	0	0	0	1	0	1	0	1	0
rs139290575	1	10493962	T	G	0	1	0	0	0	0	0	0	0	0
rs74051821	1	10494068	T	C	1	0	0	0	0	0	1	0	1	0
rs6675665	1	10494305	A	G	1	0	0	0	1	0	1	0	1	0
rs597438	1	10494448	A	G	1	0	0	0	0	1	1	0	1	0
rs596537	1	10494652	G	T	1	0	0	0	0	1	1	0	1	0
rs622623	1	10495200	C	T	1	1	0	0	1	1	1	0	1	0
rs636291	1	10496040	A	G	1	1	1	0	1	1	1	1	1	0
rs2480788	1	10496121	A	G	1	0	0	0	1	0	1	0	1	0
rs648324	1	10496390	G	T	1	0	1	0	0	1	1	0	1	0
rs648399	1	10496428	T	C	1	0	0	0	0	1	1	0	1	0
rs114843026	1	10496477	T	C	0	1	0	0	0	0	0	0	0	0
rs662064	1	10497194	T	C	1	1	1	0	1	1	1	0	1	0
rs2506881	1	10497266	T	C	1	0	0	0	0	0	1	0	1	0
rs660725	1	10497487	A	G	1	0	0	0	0	1	1	0	1	0
rs80299953	1	10498825	T	C	1	0	0	0	1	0	1	0	1	0
rs74051823	1	10499078	C	T	1	0	0	0	1	0	1	0	1	0
rs11804605	1	10499616	G	T	1	0	0	0	0	0	1	0	1	0
rs115688391	1	10499798	T	C	0	1	0	0	0	0	0	0	0	0
rs589400	1	10501225	G	A	1	0	0	0	0	0	1	0	1	0
rs6658216	1	10501547	T	C	1	0	0	0	0	0	1	0	1	0
rs683864	1	10501897	C	C	1	0	0	0	0	1	1	0	1	0
rs74621152	1	10502013	G	A	1	0	0	0	0	0	1	0	1	0
rs2506901	1	10503435	G	A	1	0	0	0	1	0	1	0	1	0
rs10864459	1	10503552	G	A	1	1	1	0	1	1	1	0	1	0
rs10864460	1	10503614	C	G	1	0	0	0	0	1	1	0	1	0
rs2781230	1	10503660	A	G	1	0	0	0	1	1	1	0	1	0
rs11121580	1	10503667	A	G	1	0	0	0	0	0	1	0	1	0
rs2847344	1	10504618	G	A	1	0	0	0	0	1	1	0	1	0
rs12073943	1	10504852	C	T	1	0	0	0	0	0	1	0	1	0
rs2506904	1	10505577	T	T	1	0	0	0	0	0	1	0	1	0
rs1755592	1	10505890	C	A	1	0	0	0	1	0	1	0	1	0
rs7543322	1	10506091	T	C	1	0	0	0	1	0	1	0	1	0
rs616488	1	10506158	G	A	1	1	1	0	1	1	1	0	1	0
rs616402	1	10506215	T	C	1	0	1	0	0	1	1	0	1	0
rs2506879	1	10506611	A	G	1	0	0	0	0	0	1	0	1	0
rs602601	1	10507001	C	T	1	0	0	0	0	1	1	0	1	0
rs116307696	1	10507011	G	C	1	0	0	0	0	0	1	0	1	0
rs604814	1	10507065	G	A	1	0	0	0	1	1	1	0	1	0
rs604369	1	10507151	A	C	1	0	0	0	0	0	1	0	1	0
rs2480786	1	10507601	C	T	1	0	0	0	1	1	1	0	1	0
rs589151	1	10507654	T	C	1	0	0	0	0	0	1	0	1	0
rs2506880	1	10508220	G	T	1	0	0	0	0	0	1	0	1	0
rs1980933	1	10508405	T	C	1	0	0	0	0	0	1	0	1	0
rs186661544	1	10508670	G	A	0	1	0	0	0	0	0	0	0	0
rs2480785	1	10509201	A	G	1	0	0	0	0	0	1	0	1	0
rs6540934	1	10509873	T	C	1	0	0	0	0	0	1	0	1	0
rs2480784	1	10510664	A	G	1	0	0	0	0	1	0	0	0	0
rs6540935	1	10511784	A	C	1	0	0	0	1	0	1	0	0	0
rs142020459	1	10512026	G	C	1	0	1	0	0	0	0	0	0	0
rs79673418	1	10513629	C	T	1	0	0	0	1	0	1	0	0	0
rs2274985	1	10513810	A	G	1	0	0	0	1	0	1	0	0	0
rs11587326	1	10514620	T	C	0	1	0	0	1	0	0	0	0	0
rs115148483	1	10516827	G	A	1	0	0	0	0	0	1	0	0	0
rs11584327	1	10518734	C	T	1	0	0	0	1	0	1	0	0	0
rs1411402	1	10519488	T	G	1	0	0	0	1	0	1	0	0	0
rs113750211	1	10519586	A	G	1	0	0	0	0	0	1	0	0	0
rs2506884	1	10519593	G	C	1	0	0	0	0	0	1	0	0	0
rs74225528	1	10519751	C	T	1	0	0	0	0	0	1	0	0	0
rs2056417	1	10521601	A	G	1	0	1	0	1	1	1	0	0	0
rs2483678	1	10521990	T	C	1	0	0	0	1	1	1	0	0	0
rs12057729	1	10522070	T	C	1	0	0	0	1	0	1	0	0	0
rs2506886	1	10523474	A	G	1	0	0	0	0	0	1	0	0	0
rs61777175	1	10523679	T	G	1	0	0	0	0	0	1	0	0	0
rs7522072	1	10524289	C	T	1	0	0	0	0	0	1	0	0	0
rs2506887	1	10524615	G	A	1	0	0	0	0	0	1	0	0	0
rs2480789	1	10524989	T	C	1	0	0	0	1	0	1	0	0	0
rs13375411	1	10525082	T	A	1	0	0	0	0	0	1	0	0	0
rs17035154	1	10525258	G	A	1	0	0	0	0	0	1	0	0	0
rs17035156	1	10525470	A	C	1	0	0	0	1	0	1	0	0	0
rs75340209	1	10529240	C	T	1	0	0	0	0	0	1	0	0	0
rs7548453	1	10529779	G	A	1	0	0	0	0	0	1	0	0	0
rs12063215	1	10531010	T	C	1	0	0	0	0	0	1	0	1	0
rs12090079	1	10531047	C	T	1	0	0	0	0	0	1	0	1	0
rs79361756	1	10531875	T	C	1	0	0	0	1	0	1	0	1	0
rs116776572	1	10531935	C	T	1	0	0	0	0	0	1	0	1	0
rs2480782	1	10533239	T	G	1	0	0	0	0	1	0	0	0	0
rs78820699	1	10533490	A	C	1	0	0	0	0	0	1	0	1	0
rs28522839	1	10534455	G	A	1	0	0	0	1	0	1	0	1	0
rs2026792	1	10534733	G	A	1	0	0	0	0	1	1	0	1	0
rs2480780	1	10535154	T	C	1	0	0	0	0	1	1	0	1	0
rs115234680	1	10535238	A	G	1	0	0	0	1	0	1	0	1	0
rs2506889	1	10535965	T	C	1	0	1	0	0	1	1	0	1	0
rs12375	1	10536284	T	C	1	0	0	0	0	1	1	0	1	0
rs2480779	1	10536331	A	G	1	0	0	0	0	0	1	0	1	0
rs2480778	1	10536473	A	G	1	0	0	0	0	0	1	0	1	0
rs10779738	1	10536565	A	G	1	0	0	0	0	0	1	0	1	0
rs10864461	1	10536567	T	C	1	0	0	0	1	0	1	0	1	0
rs17035189	1	10536967	G	A	1	0	0	0	1	1	1	0	1	0
rs2506891	1	10536996	T	G	1	0	0	0	0	0	1	0	1	0
rs12091086	1	10537011	C	T	1	0	0	0	1	0	1	0	1	0
rs56696283	1	10537146	T	C	1	0	0	0	0	0	1	0	1	0
rs143922080	1	10537287	A	G	0	1	0	0	0	0	0	0	0	0
rs2480777	1	10537494	T	C	1	0	0	0	0	1	1	0	1	0
rs7524983	1	10538116	A	G	1	0	0	0	0	0	1	0	1	0
rs2506892	1	10538159	A	G	1	0	0	0	0	1	1	0	1	0
rs2506894	1	10539785	G	A	1	0	0	0	0	0	1	0	1	0
rs17035217	1	10540227	A	G	1	0	0	0	0	0	1	0	1	0
rs2506897	1	10543835	G	A	1	0	0	0	1	0	1	0	0	0
rs61777178	1	10544009	T	C	1	0	0	0	0	0	1	0	0	0
rs116132904	1	10544292	G	A	1	0	0	0	0	0	1	0	0	0
rs2506898	1	10544482	A	G	1	0	0	0	0	1	1	0	0	0
rs6687430	1	10573188	A	G	1	0	1	0	0	0	0	0	0	0
rs4845937	1	10575599	C	T	1	0	0	0	0	1	0	0	0	0
rs12741973	1	10578547	T	C	1	0	1	0	1	1	0	0	0	0
rs12038548	1	10583140	A	G	0	1	0	0	0	1	0	0	0	0
rs182205887	1	10583150	T	G	1	0	0	0	0	1	0	0	0	0
rs10779745	1	10583617	C	T	0	1	0	0	1	0	0	0	0	0
rs12045923	1	10583772	T	C	0	1	0	0	1	0	0	0	0	0
rs61688801	1	10584437	C	T	1	0	0	0	0	0	0	0	0	0
rs61776263	1	10585599	G	C	0	1	0	0	1	0	0	0	0	0
rs72857047	1	10586234	A	G	1	0	0	0	0	0	0	0	0	0
rs72857049	1	10587867	T	C	1	0	0	0	0	1	0	0	0	0
rs11577757	1	10590287	T	C	0	1	0	0	0	1	0	0	0	0
rs2387145	1	10590452	T	C	0	1	0	0	1	0	0	0	0	0
rs6540941	1	10591546	C	T	0	1	0	0	1	0	0	0	0	0
rs284274	1	10592488	A	G	0	1	0	0	0	0	0	0	0	0
rs6668131	1	10592548	G	A	0	1	0	0	1	0	0	0	0	0
rs284273	1	10592920	T	C	0	1	1	0	1	0	0	0	0	0
rs61776268	1	10593352	T	C	0	1	0	0	0	0	0	0	0	0
rs17035390	1	10593565	C	T	1	0	1	0	1	0	0	0	0	0
rs284272	1	10593571	G	T	1	0	0	0	1	1	0	0	0	0
rs1471642	1	10594631	C	T	0	1	0	0	0	0	0	0	0	0
rs116232720	1	10594780	A	G	0	1	0	0	0	0	0	0	0	0
rs5772422	1	10594829	CA	A	0	1	0	0	0	0	0	0	0	0
rs111521987	1	10595609	G	A	0	1	0	0	0	0	0	0	0	0
rs284268	1	10596267	T	C	1	0	0	0	1	0	0	0	0	0
rs6673483	1	10596770	C	T	0	1	0	0	0	0	0	0	0	0
rs284265	1	10598164	T	C	1	0	0	0	0	0	0	0	0	0
rs77261230	1	10599276	G	T	0	1	0	0	0	0	0	0	0	0
rs75071931	1	10611370	T	C	0	1	0	0	0	0	0	0	0	0
rs481453	1	10612878	G	A	1	0	0	0	1	0	0	0	0	0
rs479407	1	10613137	G	A	0	1	0	0	1	0	0	0	0	0
rs72857092	1	10614203	T	C	0	1	0	0	0	0	0	0	0	0
rs79870396	1	10614625	C	T	0	1	0	0	0	0	0	0	0	0
rs284239	1	10616743	T	G	1	0	0	0	0	0	0	0	0	0
rs77095164	1	10617480	T	C	0	1	0	0	0	0	0	0	0	0
rs284305	1	10622187	C	T	0	1	0	0	1	0	0	0	0	0
rs150713371	1	10622843	A	G	0	1	0	0	0	0	0	0	0	0
rs74052157	1	10623109	A	G	1	0	0	0	1	0	0	0	0	0
rs59814347	1	10623754	G	A	0	1	0	0	0	0	0	0	0	0
rs2242288	1	10624041	A	C	1	0	1	0	1	0	0	0	0	0
rs11539794	1	10629885	T	G	0	1	0	0	1	0	0	0	0	0
rs2892257	1	10633237	G	A	1	0	0	0	0	0	0	0	1	0
rs7548590	1	10633803	T	C	1	0	0	0	1	0	0	0	1	0
rs75182314	1	10633872	T	C	1	0	0	0	0	0	0	0	1	0
rs17035493	1	10633983	G	A	1	0	0	0	1	0	0	0	1	0
rs284301	1	10634068	A	G	1	0	0	0	0	1	0	0	1	0
rs61776290	1	10634850	T	C	1	0	1	0	0	0	0	0	0	0
rs2128416	1	10640391	C	T	1	0	0	0	1	1	0	0	1	0
rs284250	1	10641381	A	C	1	0	0	0	1	0	0	0	1	0
rs284252	1	10641809	G	A	1	0	0	0	1	0	0	0	1	0
rs4845941	1	10645053	A	G	1	0	0	0	1	0	0	0	0	0
rs145649674	1	10646110	A	G	0	1	0	0	0	1	0	0	0	0
rs151160364	1	10647125	A	G	1	0	0	0	0	0	0	0	0	0
rs284298	1	10650198	G	A	1	0	0	0	0	0	0	0	0	0
rs146203567	1	10656685	A	G	0	1	0	0	0	0	0	0	0	0
rs72858531	1	10660076	T	G	0	1	0	0	0	0	0	0	0	0
rs150503508	1	10662389	C	A	0	1	0	0	0	0	0	0	0	0
rs59985166	1	10662447	T	C	1	0	1	0	0	0	0	0	0	0
rs76798015	1	10663130	A	G	0	1	0	0	0	0	0	0	0	0
rs184807656	1	10666093	C	T	0	1	0	0	0	0	0	0	0	0
rs142703232	1	10666576	T	C	1	0	0	0	0	1	0	0	0	0
rs284321	1	10666632	A	G	0	1	0	0	1	0	0	0	0	0
rs57026192	1	10667307	T	C	1	0	0	0	0	0	0	0	0	0
rs116756239	1	10671378	C	T	0	1	0	0	1	0	0	0	0	0
rs183934578	1	10673075	A	G	0	1	0	0	0	0	0	0	0	0
rs284311	1	10677385	A	C	1	0	0	0	0	0	0	0	0	0
rs141803519	1	10677784	T	C	0	1	0	0	0	0	0	0	0	0
rs113222733	1	10678814	T	C	0	1	0	0	0	0	0	0	0	0
rs12073762	1	10679466	T	C	0	1	0	0	0	0	0	0	0	0
rs61776324	1	10680643	A	G	0	1	0	0	0	0	0	0	0	0
rs1776228	1	10680756	T	C	1	0	0	0	0	0	0	0	0	0
rs72641461	1	10682330	C	T	1	0	0	0	1	0	0	0	0	0
rs72858589	1	10682609	C	A	0	1	0	0	0	0	0	0	0	0
rs61776328	1	10683528	G	A	0	1	0	0	0	0	0	0	0	0
rs7555370	1	10683890	A	G	0	1	0	0	0	0	0	0	0	0
rs60872646	1	10684419	A	G	0	1	0	0	0	0	0	0	0	0
rs284257	1	10687205	C	T	0	1	0	0	1	0	0	0	0	0
rs516243	1	10690375	G	A	1	0	1	0	1	1	0	0	0	0
rs284241	1	10691522	T	C	0	1	0	0	1	0	0	0	0	0
rs72860121	1	10692522	G	T	1	0	0	0	1	0	0	0	0	0
rs59304342	1	10693037	A	T	1	0	1	0	0	0	0	0	0	0
rs4845947	1	10696997	G	T	0	1	0	0	0	0	0	0	0	0
rs6683737	1	10697105	A	G	0	1	0	0	0	0	0	0	0	0
rs4845948	1	10697142	T	G	0	1	0	0	0	0	0	0	0	0
rs710132	1	10697845	T	C	0	1	0	0	0	0	0	0	0	0
rs7516542	1	10698955	G	T	1	0	0	0	0	0	0	0	0	0
rs2387232	1	10699684	T	C	0	1	0	0	1	0	0	0	0	0
rs116441097	1	10702018	C	T	1	0	0	0	0	0	0	0	0	0
rs74792874	1	10702020	A	G	0	1	0	0	0	0	0	0	0	0
rs284288	1	10702147	T	C	0	1	0	0	0	1	0	0	0	0
rs117747537	1	10702286	C	A	0	1	0	0	0	0	0	0	0	0
rs7514663	1	10702292	T	C	0	1	0	0	0	0	0	0	0	0
rs7514751	1	10702375	T	C	0	1	0	0	1	1	0	0	0	0
rs6675344	1	10703452	G	A	1	0	0	0	0	0	0	0	0	0
rs74052170	1	10704310	A	G	1	0	0	0	1	0	0	0	0	0
rs79944640	1	10705604	T	C	1	0	0	0	0	1	0	0	0	0
rs116590445	1	10706332	C	T	1	0	0	0	0	1	0	0	0	0
rs75322708	1	10706740	A	G	0	1	0	0	0	0	0	0	0	0
rs146554481	1	10707554	T	C	0	1	0	0	0	0	0	0	0	0
rs11805515	1	10707728	C	T	1	0	0	0	1	0	0	0	0	0
rs488834	1	10707845	T	C	1	0	0	0	1	0	0	0	0	0
rs284293	1	10707873	A	G	0	1	0	0	0	0	0	0	0	0
rs74896427	1	10708250	T	C	1	0	0	0	0	0	0	0	0	0
rs74052171	1	10710628	G	A	0	1	0	0	0	0	0	0	0	0
rs710133	1	10711431	T	C	1	0	0	0	0	0	0	0	0	0
rs55798886	1	10712622	A	G	1	0	0	0	0	0	0	0	0	0
rs58810407	1	10713930	T	C	1	0	0	0	0	0	0	0	0	0
rs284233	1	10717203	G	A	1	0	0	0	1	0	0	0	0	0
rs74052173	1	10717421	T	A	0	1	0	0	0	0	0	0	0	0
rs115594972	1	10718337	C	T	0	1	0	0	0	0	0	0	0	0
rs284232	1	10718458	T	C	1	0	0	0	1	0	0	0	0	0
rs184021	1	10718982	T	G	0	1	0	0	1	1	0	0	0	0
rs114278457	1	10719835	A	G	1	0	0	0	0	0	0	0	0	0
rs706007	1	10720670	G	A	0	1	0	0	1	0	0	0	0	0
rs58551746	1	10722614	G	C	0	1	0	0	0	0	0	0	0	0
rs182874063	1	10724258	T	C	0	1	0	0	0	0	0	0	0	0
rs74052176	1	10725895	A	G	0	1	0	0	0	0	0	0	0	0
rs116198574	1	10726003	C	T	0	1	0	0	0	0	0	0	0	0
rs284254	1	10726257	A	G	1	0	0	0	1	0	0	0	0	0
rs151014060	1	10729419	T	C	0	1	0	0	0	0	0	0	0	0
rs284279	1	10729640	C	T	1	0	0	0	0	0	0	0	0	0
rs74052179	1	10731662	G	A	1	0	0	0	0	0	0	0	0	0
rs146214495	1	10732044	T	G	0	1	0	0	0	0	0	0	0	0
rs139052380	1	10732046	T	C	0	1	0	0	0	0	0	0	0	0
rs141335894	1	10732617	T	C	0	1	0	0	0	0	0	0	0	0
rs79320379	1	10732653	T	G	1	0	0	0	1	0	0	0	0	0
rs6540946	1	10733354	T	C	0	1	0	0	0	0	0	0	0	0
rs755106	1	10733725	G	A	0	1	0	0	1	0	0	0	0	0
rs56991136	1	10733916	A	G	0	1	0	0	0	0	0	0	0	0
rs520262	1	10736275	C	G	0	1	0	0	0	0	0	0	0	0
rs880315	1	10736809	C	T	1	0	1	0	1	1	0	0	0	0
rs12066520	1	10739467	T	C	1	0	0	0	0	0	0	0	0	0
rs12046278	1	10739520	C	T	1	0	1	0	1	0	0	0	0	0
rs4845843	1	10741528	A	G	1	0	0	0	1	0	0	0	0	0
rs4845953	1	10741932	G	A	0	1	0	0	1	0	0	0	0	0
rs142260749	1	10742074	T	C	1	0	0	0	0	0	0	0	0	0
rs4845954	1	10742195	G	C	0	1	0	0	0	1	0	0	0	0
rs11121609	1	10742411	C	T	0	1	0	0	0	0	0	0	0	0
rs72860191	1	10744162	A	G	1	0	0	0	1	1	0	0	0	0
rs777116	1	10744323	A	G	0	1	0	0	0	0	0	0	0	0
rs205489	1	10744966	A	G	0	1	0	0	0	0	0	0	0	0
rs114552938	1	10745193	C	T	0	1	0	0	0	0	0	0	0	0
rs4845955	1	10745357	C	T	1	0	0	0	0	1	0	0	0	0
rs4845956	1	10745411	T	C	0	1	0	0	0	0	0	0	0	0
rs77684322	1	10745728	G	A	1	0	0	0	0	0	0	0	0	0
rs115668567	1	10745748	T	C	0	1	0	0	0	0	0	0	0	0
rs115389418	1	10747045	A	G	1	0	0	0	1	0	0	0	0	0
rs2076492	1	10748530	G	A	1	0	0	0	1	1	0	0	0	0
rs34828542	1	10748766	G	A	1	0	0	0	1	1	0	0	0	0
rs113081175	1	10749539	A	G	1	0	0	0	0	0	0	0	0	0
rs113388774	1	10749604	C	T	1	0	0	0	1	0	0	0	0	0
rs139340849	1	10750251	A	G	0	1	0	0	0	0	0	0	0	0
rs72643204	1	10751268	A	G	0	1	0	0	0	1	0	0	0	0
rs140389987	1	10751467	C	G	0	1	0	0	0	0	0	0	0	0
rs205478	1	10751615	T	C	1	0	0	0	1	1	0	0	0	0
rs76801473	1	10751707	T	C	0	1	0	0	1	0	0	0	0	0
rs205479	1	10752360	T	C	1	0	0	0	1	0	0	0	0	0
rs205482	1	10753618	T	G	0	1	0	0	1	0	0	0	0	0
rs61054535	1	10754017	A	G	0	1	0	0	0	0	0	0	0	0
rs2387415	1	10754134	G	A	0	1	0	0	0	0	0	0	0	0
rs72643209	1	10754383	G	A	0	1	0	0	1	1	0	0	0	0
rs205483	1	10754881	C	T	0	1	0	0	1	1	0	0	0	0
rs205484	1	10755364	C	T	1	0	0	0	0	1	0	0	0	0
rs79042852	1	10755966	A	G	1	0	0	0	1	0	0	0	0	0
rs141103488	1	10756018	C	A	1	0	0	0	0	0	0	0	0	0
rs114282605	1	10756686	A	G	0	1	0	0	0	0	0	0	0	0
rs6540947	1	10757854	C	T	1	0	0	0	0	0	0	0	0	0
rs113420143	1	10759972	G	A	0	1	0	0	1	0	0	0	0	0
rs61443570	1	10760431	T	C	1	0	0	0	1	0	0	0	0	0
rs112731871	1	10760826	A	G	0	1	0	0	0	0	0	0	0	0
rs148952952	1	10761425	T	G	0	1	0	0	0	0	0	0	0	0
rs12073890	1	10762300	A	G	1	0	0	0	1	0	0	0	0	0
rs60694428	1	10762489	A	G	1	0	0	0	1	0	0	0	0	0
rs113389143	1	10762582	A	G	0	1	0	0	0	0	0	0	0	0
rs2073017	1	10762751	C	T	1	0	0	0	1	1	0	0	0	0
rs11121612	1	10763577	G	A	0	1	0	0	0	0	0	0	0	0
rs7519604	1	10764778	C	T	1	0	0	0	1	0	0	0	0	0
rs205486	1	10764817	T	C	1	0	0	0	0	0	0	0	0	0
rs61775140	1	10766206	G	A	0	1	0	0	0	0	0	0	0	0
rs74976027	1	10766397	A	G	0	1	0	0	0	0	0	0	0	0
rs12074319	1	10770486	C	T	1	0	0	0	1	0	0	0	0	0
rs172228	1	10771161	G	C	1	0	0	0	1	0	0	0	0	0
rs205474	1	10772804	T	C	1	0	0	0	1	1	0	0	0	0
rs58064215	1	10773175	G	C	1	0	0	0	0	1	0	0	0	0
rs205476	1	10773660	G	A	1	0	0	0	0	0	0	0	0	0
rs116090840	1	10774453	T	C	1	0	0	0	1	0	0	0	0	0
rs12076104	1	10774834	T	G	1	0	0	0	1	1	0	0	0	0
rs41307747	1	10776336	A	C	0	1	0	0	1	0	0	0	0	0
rs112035960	1	10777575	T	C	1	0	0	0	1	0	0	0	0	0
rs36083532	1	10779028	T	C	1	0	0	0	0	1	0	0	0	0
rs72862953	1	10779874	G	C	0	1	0	0	0	0	0	0	0	0
rs12080805	1	10779918	C	T	0	1	0	0	0	0	0	0	0	0
rs17035713	1	10780848	G	A	0	1	0	0	1	1	0	0	0	0
rs710135	1	10781276	T	C	0	1	0	0	0	0	0	0	0	0
rs11121617	1	10781964	G	A	0	1	0	0	1	0	0	0	0	0
rs710137	1	10782329	C	G	1	0	0	0	1	1	0	0	0	0
rs61227177	1	10782712	A	G	0	1	0	0	0	1	0	0	0	0
rs710139	1	10784501	T	C	1	0	0	0	1	0	0	0	0	0
rs113175202	1	10784961	A	G	0	1	0	0	1	0	0	0	0	0
rs58708213	1	10786087	T	C	1	0	0	0	1	0	0	0	0	0
rs776910	1	10786483	A	G	1	0	0	0	1	0	0	0	0	0
rs115112888	1	10786639	G	C	0	1	0	0	0	0	0	0	0	0
rs6658023	1	10787283	C	T	0	1	0	0	1	1	0	0	0	0
rs111741362	1	10788892	T	C	0	1	0	0	0	0	0	0	0	0
rs61249755	1	10788893	A	G	0	1	0	0	0	0	0	0	0	0
rs10864471	1	10789588	G	A	1	0	0	0	1	0	0	0	0	0
rs11121624	1	10790314	A	G	1	0	0	0	1	0	0	0	0	0
rs1737617	1	10790741	A	G	1	0	0	0	1	1	0	0	0	0
rs183770066	1	10791061	T	C	0	1	0	0	0	0	0	0	0	0
rs74052504	1	10792048	A	G	1	0	0	0	0	0	0	0	0	0
rs114873631	1	10792446	G	A	0	1	0	0	0	0	0	0	0	0
rs75438587	1	10793989	C	T	1	0	0	0	0	0	0	0	0	0
rs2387417	1	10794518	T	C	1	0	0	0	0	0	0	0	0	0
rs11577258	1	10795258	T	C	0	1	0	0	0	0	0	0	0	0
rs11577305	1	10795581	G	C	1	0	0	0	0	0	0	0	0	0
rs761124	1	10795996	T	G	1	0	0	0	0	0	0	0	0	0
rs138750645	1	10797781	G	A	0	1	0	0	0	0	0	0	0	0
rs755119	1	10797818	G	C	1	0	0	0	0	0	0	0	0	0
rs7545765	1	10798027	A	C	0	1	0	0	0	0	0	0	0	0
rs78135857	1	10798342	T	C	1	0	0	0	0	0	0	0	0	0
rs718047	1	10798689	C	A	1	0	0	0	1	0	0	0	0	0
rs11121628	1	10799421	A	G	1	0	0	0	0	0	0	0	0	0
rs1152728	1	10799456	A	G	0	1	0	0	1	0	0	0	0	0
rs150705796	1	10799507	A	G	0	1	0	0	0	0	0	0	0	0
rs10779746	1	10800322	A	G	0	1	0	0	1	1	0	0	0	0
rs11121629	1	10800547	G	A	1	0	0	0	0	0	0	0	0	0
rs7535599	1	10802266	G	C	0	1	0	0	0	1	0	0	0	0
rs55752650	1	10802305	T	C	0	1	0	0	1	0	0	0	0	0
rs7527898	1	10802476	G	T	0	1	0	0	1	0	0	0	0	0
rs149259919	1	10802852	G	A	0	1	0	0	0	0	0	0	0	0
rs13374255	1	10803155	C	G	1	0	0	0	1	0	0	0	0	0
rs13376122	1	10803170	G	A	1	0	0	0	0	0	0	0	0	0
rs74052514	1	10803322	A	G	1	0	0	0	0	0	0	0	0	0
rs12096393	1	10804542	A	G	0	1	0	0	0	0	0	0	0	0
rs75691183	1	10804631	G	T	0	1	0	0	0	0	0	0	0	0
rs60517477	1	10804859	T	C	0	1	0	0	0	0	0	0	0	0
rs78867077	1	10805520	T	C	0	1	0	0	1	0	0	0	0	0
rs80154717	1	10806423	T	G	0	1	0	0	0	0	0	0	0	0
rs10489424	1	10807017	T	C	1	0	0	0	0	0	0	0	0	0
rs79389995	1	10807568	G	A	1	0	0	0	0	0	0	0	0	0
rs1750860	1	10807764	A	G	0	1	0	0	1	0	0	0	0	0
rs1750861	1	10808995	C	A	1	0	0	0	1	1	0	0	0	0
rs72862992	1	10809122	C	T	1	0	0	0	0	0	0	0	0	0
rs115308120	1	10809665	C	T	1	0	0	0	0	0	0	0	0	0
rs114159112	1	10811150	T	C	1	0	0	0	0	0	0	0	0	0
rs7537020	1	10811190	G	A	0	1	0	0	0	0	0	0	0	0
rs7547302	1	10811283	A	G	1	0	0	0	1	0	0	0	0	0
rs75783308	1	10811798	T	C	0	1	0	0	0	0	0	0	0	0
rs75544358	1	10812936	A	T	0	1	0	0	0	0	0	0	0	0
rs78178360	1	10813734	G	A	0	1	0	0	0	0	0	0	0	0
rs79073255	1	10813904	T	C	0	1	0	0	0	0	0	0	0	0
rs1776219	1	10814095	G	T	1	0	0	0	0	0	0	0	0	0
rs11121630	1	10814365	C	T	1	0	0	0	1	0	0	0	0	0
rs1776221	1	10814738	T	G	1	0	0	0	0	0	0	0	0	0
rs7547155	1	10814820	A	C	1	0	0	0	1	0	0	0	0	0
rs1776222	1	10814833	T	C	1	0	0	0	0	0	0	0	0	0
rs12757060	1	10815748	A	G	1	0	0	0	1	0	0	0	0	0
rs6688450	1	10816543	T	C	1	0	0	0	0	0	0	0	0	0
rs1750862	1	10816647	C	T	0	1	0	0	0	0	0	0	0	0
rs72862999	1	10817066	T	C	1	0	0	0	0	0	0	0	0	0
rs1776217	1	10817683	A	C	0	1	0	0	1	1	0	0	0	0
rs72643240	1	10819107	C	T	1	0	0	0	0	1	0	0	0	0
rs4845846	1	10820186	A	G	0	1	0	0	1	0	0	0	0	0
rs1750863	1	10820206	C	T	1	0	0	0	1	0	0	0	0	0
rs116641109	1	10820595	A	G	1	0	0	0	0	1	0	0	0	0
rs114066510	1	10821444	T	C	0	1	0	0	1	0	0	0	0	0
rs79240005	1	10822929	T	C	1	0	0	0	0	0	0	0	0	0
rs706006	1	10823257	A	G	1	0	0	0	0	0	0	0	0	0
rs116202372	1	10823284	A	G	1	0	0	0	0	0	0	0	0	0
rs10864474	1	10823543	G	A	1	0	0	0	0	1	0	0	0	0
rs2294750	1	10824979	A	G	1	0	0	0	0	0	0	0	0	0
rs78421128	1	10825744	A	G	1	0	0	0	0	0	0	0	0	0
rs113040874	1	10828100	C	G	0	1	0	0	0	0	0	0	0	0
rs7555879	1	10829969	A	G	1	0	0	0	1	1	0	0	0	0
rs78179157	1	10829974	T	C	0	1	0	0	0	0	0	0	0	0
rs520135	1	10830875	A	G	1	0	0	0	0	0	0	0	0	0
rs526764	1	10831630	A	G	1	0	0	0	0	0	0	0	0	0
rs74052537	1	10831800	C	T	1	0	0	0	0	0	0	0	0	0
rs35126763	1	10832441	G	C	0	1	0	0	0	0	0	0	0	0
rs586149	1	10832750	C	T	1	0	0	0	0	0	0	0	0	0
rs1292657	1	10833024	G	A	1	0	0	0	1	1	0	0	0	0
rs58177718	1	10834967	A	G	0	1	0	0	1	0	0	0	0	0
rs111949763	1	10837079	A	G	1	0	0	0	0	0	0	0	0	0
rs494359	1	10839783	T	C	1	0	0	0	0	0	0	0	0	0
rs115979224	1	10840330	A	G	1	0	0	0	0	0	0	0	0	0
rs75598592	1	10841234	G	A	0	1	0	0	0	0	0	0	0	0
rs75698667	1	10842115	T	C	0	1	0	0	0	0	0	0	0	0
rs12135568	1	10842904	T	G	0	1	0	0	0	0	0	0	0	0
rs535724	1	10846577	G	A	0	1	0	0	0	0	0	0	0	0
rs77245902	1	10846778	A	G	1	0	0	0	1	0	0	0	0	0
rs113986281	1	10847319	T	C	1	0	0	0	0	0	0	0	0	0
rs672270	1	10847785	C	A	1	0	0	0	1	1	0	0	0	0
rs11121636	1	10849242	C	T	0	1	0	0	0	1	0	0	0	0
rs74359633	1	10849351	C	A	0	1	0	0	1	0	0	0	0	0
rs77648085	1	10850384	A	G	1	0	0	0	0	0	0	0	0	0
rs11801701	1	10851296	T	C	0	1	0	0	0	0	0	0	0	0
rs622066	1	10851390	G	C	1	0	0	0	0	0	0	0	0	0
rs115789422	1	10851535	T	C	0	1	0	0	1	0	0	0	0	0
rs114519075	1	10852022	C	G	0	1	0	0	0	0	0	0	0	0
rs34560617	1	10852106	G	A	1	0	0	0	1	0	0	0	0	0
rs637037	1	10852494	C	T	1	0	0	0	1	0	0	0	0	0
rs114432510	1	10852967	A	G	0	1	0	0	0	0	0	0	0	0
rs111318983	1	10853858	A	C	0	1	0	0	0	0	0	0	0	0
rs114975801	1	10855088	G	C	0	1	0	0	0	0	0	0	0	0
rs667444	1	10855450	C	T	0	1	0	0	1	0	0	0	0	0
rs1292646	1	10859037	T	C	0	1	0	0	1	0	0	0	0	0
rs148365401	1	10859991	C	T	1	0	0	0	0	0	0	0	0	0
rs550887	1	10860519	C	T	1	0	0	0	1	1	0	0	0	0
rs1280993	1	10861171	C	T	1	0	0	0	1	0	0	0	0	0
rs1280992	1	10862233	A	G	1	0	0	0	1	0	0	0	0	0
rs7543046	1	10862410	C	T	1	0	0	0	1	1	0	0	0	0
rs184324690	1	10863155	A	G	0	1	0	0	0	0	0	0	0	0
rs1280989	1	10864216	A	G	1	0	0	0	1	0	0	0	0	0
rs1280988	1	10864653	A	G	0	1	0	0	1	1	0	0	0	0
rs11799579	1	10864825	A	G	1	0	0	0	1	0	0	0	0	0
rs1281002	1	10866503	T	C	0	1	0	0	0	0	0	0	0	0
rs12746189	1	10867991	T	G	1	0	0	0	0	0	0	0	0	0
rs4437880	1	10868162	T	C	1	0	0	0	1	0	0	0	0	0
rs10864475	1	10868952	A	G	1	0	0	0	0	0	0	0	0	0
rs1281001	1	10869241	A	G	1	0	0	0	1	0	0	0	0	0
rs28521290	1	10869525	G	A	0	1	0	0	0	0	0	0	0	0
rs723375	1	10870434	G	T	1	0	0	0	1	0	0	0	0	0
rs6702934	1	10871871	T	C	1	0	0	0	1	0	0	0	0	0
rs35216028	1	10872375	C	A	0	1	0	0	0	0	0	0	0	0
rs1280998	1	10872488	G	A	1	0	0	0	0	0	0	0	0	0
rs35787367	1	10872572	A	G	0	1	0	0	0	0	0	0	0	0
rs75649912	1	10872673	T	C	0	1	0	0	0	0	0	0	0	0
rs10399698	1	10872994	A	G	1	0	0	0	0	0	0	0	0	0
rs71645073	1	10873563	G	A	0	1	0	0	1	0	0	0	0	0
rs12065037	1	10874817	G	A	1	0	0	0	1	0	0	0	0	0
rs1280996	1	10875175	T	C	1	0	0	0	1	0	0	0	0	0
rs6690924	1	10875208	G	A	0	1	0	0	0	0	0	0	0	0
rs181445160	1	10875236	G	A	0	1	0	0	0	0	0	0	0	0
rs1280995	1	10875366	A	G	0	1	0	0	1	1	0	0	0	0
rs6667663	1	10875380	C	T	1	0	0	0	1	1	0	0	0	0
rs12742853	1	10875470	C	T	1	0	0	0	0	1	0	0	0	0
rs76624608	1	10875538	A	G	0	1	0	0	0	0	0	0	0	0
rs12076912	1	10875547	T	C	0	1	0	0	0	0	0	0	0	0
rs114238103	1	10877586	T	C	0	1	0	0	1	0	0	0	0	0
rs111669348	1	10878172	C	T	0	1	0	0	0	0	0	0	0	0
rs77331515	1	10880230	A	G	0	1	0	0	0	0	0	0	0	0
rs11586137	1	10880838	C	A	1	0	0	0	1	1	0	0	0	0
rs11581301	1	10880906	G	T	1	0	0	0	0	0	0	0	0	0
rs74052560	1	10881106	T	G	0	1	0	0	0	0	0	0	0	0
rs79443794	1	10882265	T	C	1	0	0	0	1	0	0	0	0	0
rs116633780	1	10882851	G	T	0	1	0	0	1	0	0	0	0	0
rs79712737	1	10887041	A	G	1	0	0	0	0	0	0	0	0	0
rs76924756	1	10890949	A	G	0	1	0	0	0	0	0	0	0	0
rs61611551	1	10891519	T	C	0	1	0	0	0	0	0	0	0	0
rs78949915	1	10897219	A	G	1	0	0	0	1	0	0	0	0	0
rs6670956	1	10897662	A	C	1	0	0	0	1	1	0	0	0	0
rs12410376	1	10897927	T	C	1	0	0	0	1	0	0	0	0	0
rs7522413	1	10898878	A	G	0	1	0	0	1	0	0	0	0	0
rs112653112	1	10899233	G	A	0	1	0	0	0	0	0	0	0	0
rs74497631	1	10901566	T	C	0	1	0	0	0	0	0	0	0	0
rs150719417	1	10902078	A	G	0	1	0	0	0	0	0	0	0	0
rs139408359	1	10902201	A	G	1	0	0	0	0	0	0	0	0	0
rs74774195	1	10902415	G	T	1	0	0	0	0	0	0	0	0	0
rs138564609	1	10903420	C	G	0	1	0	0	0	0	0	0	0	0
rs75291224	1	10903491	T	C	1	0	0	0	0	0	0	0	0	0
rs75886715	1	10904207	A	G	0	1	0	0	1	0	0	0	0	0
rs116165339	1	10904487	T	G	0	1	0	0	0	0	0	0	0	0
rs116336915	1	10905181	C	A	0	1	0	0	0	0	0	0	0	0
rs150784441	1	10905382	A	G	1	0	0	0	0	0	0	0	0	0
rs139769058	1	10905938	A	G	0	1	0	0	0	0	0	0	0	0
rs10157911	1	10906615	G	T	0	1	0	0	1	0	0	0	0	0
rs145362419	1	10907357	T	C	0	1	0	0	0	0	0	0	0	0
rs143339507	1	10908325	A	G	0	1	0	0	0	0	0	0	0	0
rs7515021	1	10908422	T	C	1	0	0	0	0	0	0	0	0	0
rs10864479	1	10908673	G	T	1	0	0	0	1	0	0	0	0	0
rs11121651	1	10908909	T	C	1	0	0	0	1	0	0	0	0	0
rs4845962	1	10909893	A	G	1	0	0	0	1	0	0	0	0	0
rs116335451	1	10910663	T	C	0	1	0	0	0	0	0	0	0	0
rs1280978	1	10910865	T	C	0	1	0	0	1	0	0	0	0	0
rs4845963	1	10911031	A	G	0	1	0	0	0	0	0	0	0	0
rs72866560	1	10914056	A	C	1	0	0	0	0	0	0	0	0	0
rs144600917	1	10914408	T	C	0	1	0	0	0	0	0	0	0	0
rs2147907	1	10914847	G	A	1	0	0	0	1	0	0	0	0	0
rs138546363	1	10915053	T	C	0	1	0	0	0	0	0	0	0	0
rs2211168	1	10916658	C	G	1	0	0	0	0	0	0	0	0	0
rs6540955	1	10917183	A	G	1	0	0	0	0	0	0	0	0	0
rs1280972	1	10918005	G	A	1	0	0	0	0	0	0	0	0	0
rs61775565	1	10918842	C	T	1	0	0	0	1	0	0	0	0	0
rs1280968	1	10918917	C	G	0	1	0	0	0	0	0	0	0	0
rs1280961	1	10920185	A	G	1	0	0	0	0	0	0	0	0	0
rs12046400	1	10920244	A	G	0	1	0	0	1	1	0	0	0	0
rs1280959	1	10921001	G	A	1	0	0	0	1	0	0	0	0	0
rs142257019	1	10922536	A	G	0	1	0	0	0	0	0	0	0	0
rs1280984	1	10924505	C	T	1	0	0	0	1	0	0	0	0	0
rs76807319	1	10925641	G	A	0	1	0	0	0	0	0	0	0	0
rs12748162	1	10926251	A	C	1	0	0	0	1	1	0	0	0	0
rs61775570	1	10926527	A	C	1	0	0	0	0	0	0	0	0	0
rs1749881	1	10928436	G	T	1	0	0	0	0	0	0	0	0	0
rs6675530	1	10928959	T	C	0	1	0	0	0	0	0	0	0	0
rs58635374	1	10929032	G	T	0	1	0	0	1	0	0	0	0	0
rs1769663	1	10929071	T	C	1	0	0	0	1	0	0	0	0	0
rs115737053	1	10931146	C	A	0	1	0	0	0	0	0	0	0	0
rs2387698	1	10932047	A	G	1	0	0	0	1	0	0	0	0	0
rs75721992	1	10933623	C	T	0	1	0	0	0	0	0	0	0	0
rs12066915	1	10933670	A	C	0	1	0	0	1	1	0	0	0	0
rs1281004	1	10933884	C	T	0	1	0	0	0	1	0	0	0	0
rs74498104	1	10934590	T	G	1	0	0	0	0	0	0	0	0	0
rs56167870	1	10935111	A	C	1	0	0	0	1	0	0	0	0	0
rs116362252	1	10935748	C	T	1	0	0	0	0	1	0	0	0	0
rs78619056	1	10936011	A	C	0	1	0	0	0	1	0	0	0	0
rs1281034	1	10937134	A	G	0	1	0	0	1	0	0	0	0	0
rs7527445	1	10937921	C	T	0	1	0	0	1	1	0	0	0	0
rs744921	1	10938452	A	G	0	1	0	0	0	1	0	0	0	0
rs76218842	1	10939210	A	G	0	1	0	0	0	1	0	0	0	0
rs12755921	1	10940219	A	G	1	0	0	0	1	0	0	0	0	0
rs72868114	1	10941868	T	C	0	1	0	0	0	0	0	0	0	0
rs1281032	1	10942175	A	C	0	1	0	0	1	0	0	0	0	0
rs1281027	1	10942801	A	C	1	0	0	0	1	0	0	0	0	0
rs7521386	1	10945234	C	T	1	0	0	0	0	0	0	0	0	0
rs6667195	1	10945902	T	C	1	0	0	0	0	0	0	0	0	0
rs115673671	1	10945928	C	T	1	0	0	0	0	0	0	0	0	0
rs1281020	1	10947015	G	T	0	1	0	0	0	0	0	0	0	0
rs6696682	1	10947102	A	G	1	0	0	0	1	0	0	0	0	0
rs78080502	1	10948895	G	A	1	0	0	0	0	0	0	0	0	0
rs1122112	1	10950515	C	A	1	0	0	0	0	0	0	0	0	0
rs115946250	1	10951608	T	C	1	0	0	0	0	1	0	0	0	0
rs11121657	1	10953229	A	G	1	0	0	0	1	1	0	0	0	0
rs74052083	1	10953523	C	G	0	1	0	0	0	0	0	0	0	0
rs112963261	1	10954034	G	A	0	1	0	0	0	0	0	0	0	0
rs45537241	1	10954061	T	C	1	0	0	0	0	0	0	0	0	0
rs116392578	1	10956393	C	T	1	0	0	0	0	0	0	0	0	0
rs12030940	1	10957494	G	A	1	0	0	0	1	0	0	0	0	0
rs12758614	1	10958008	T	C	0	1	0	0	0	0	0	0	0	0
rs12077098	1	10958516	G	A	1	0	0	0	0	0	0	0	0	0
rs79419782	1	10958707	T	C	0	1	0	0	0	0	0	0	0	0
rs150346595	1	10958859	A	G	1	0	0	0	0	1	0	0	0	0
rs12033594	1	10959188	T	G	1	0	0	0	0	0	0	0	0	0
rs143654788	1	10959215	G	A	1	0	0	0	0	0	0	0	0	0
rs72644035	1	10959367	C	T	1	0	0	0	1	0	0	0	0	0
rs75884965	1	10962777	C	T	1	0	0	0	0	0	0	0	0	0
rs11121662	1	10964214	T	G	0	1	0	0	1	0	0	0	0	0
rs6659231	1	10964296	A	G	1	0	0	0	0	0	0	0	0	0
rs11121663	1	10964338	C	T	1	0	0	0	1	0	0	0	0	0
rs113595927	1	10964427	A	C	0	1	0	0	0	0	0	0	0	0
rs11121664	1	10964580	T	C	1	0	0	0	0	0	0	0	0	0
rs112760435	1	10965410	G	A	0	1	0	0	0	0	0	0	0	0
rs11806267	1	10965500	T	G	0	1	0	0	0	0	0	0	0	0
rs12082391	1	10967321	G	C	1	0	0	0	0	0	0	0	0	0
rs72868154	1	10967358	C	G	0	1	0	0	1	0	0	0	0	0
rs146115297	1	10968021	A	G	0	1	0	0	0	0	0	0	0	0
rs61775589	1	10968244	C	T	0	1	0	0	0	1	0	0	0	0
rs114719101	1	10968535	A	G	0	1	0	0	0	0	0	0	0	0
rs74052098	1	10968574	T	G	1	0	0	0	1	1	0	0	0	0
rs12085319	1	10969421	G	T	0	1	0	0	1	1	0	0	0	0
rs74052099	1	10969495	T	C	0	1	0	0	0	0	0	0	0	0
rs56102775	1	10969885	A	G	1	0	0	0	1	0	0	0	0	0
rs78234331	1	10970804	T	C	0	1	0	0	0	1	0	0	0	0
rs60668625	1	10971370	C	A	0	1	0	0	0	0	0	0	0	0
rs75524741	1	10971550	C	T	0	1	0	0	1	0	0	0	0	0
rs74392276	1	10972516	T	C	0	1	0	0	0	0	0	0	0	0
rs12565727	1	10973025	A	G	1	0	1	0	0	1	0	0	0	0
rs34350247	1	10974403	A	G	1	0	0	0	0	0	0	0	0	0
rs11576658	1	10977679	T	C	1	0	0	0	0	0	0	0	0	0
rs111561344	1	10977714	T	G	0	1	0	0	0	0	0	0	0	0
rs11121667	1	10978419	C	T	1	0	1	0	1	1	0	0	0	0
rs150314718	1	10979389	C	T	0	1	0	0	0	0	0	0	0	0
rs7542354	1	10980328	G	A	1	0	1	0	0	0	0	0	0	0
rs77278211	1	10980612	T	C	0	1	0	0	0	0	0	0	0	0
rs74055023	1	10980950	T	C	1	0	0	0	1	0	0	0	0	0
rs11121670	1	10982185	T	C	1	0	0	0	1	0	0	0	1	0
rs12059717	1	10983428	T	C	1	0	0	0	1	0	0	0	1	0
rs116803423	1	10983482	A	G	0	1	0	0	0	0	0	0	0	0
rs55960292	1	10984558	C	T	1	0	0	0	1	1	0	0	1	0
rs72868194	1	10985137	T	C	1	0	0	0	0	0	0	0	1	0
rs9430328	1	10986098	G	A	1	0	0	0	0	0	0	0	1	0
rs58374869	1	10986158	A	G	1	0	0	0	0	0	0	0	1	0
rs72868197	1	10986598	T	A	1	0	0	0	1	0	0	0	1	0
rs115503051	1	10986662	T	C	1	0	0	0	0	0	0	0	1	0
rs9430161	1	10986798	G	T	1	0	1	0	1	1	0	0	1	0
rs9430164	1	10988322	T	C	1	0	0	0	1	0	0	0	1	0
rs1343704	1	10988916	T	G	1	0	0	0	1	1	0	0	1	0
rs12068532	1	10989197	A	C	0	1	0	0	0	0	0	0	0	0
rs77110898	1	10989251	T	C	1	0	0	0	0	0	0	0	1	0
rs7547006	1	10990402	C	A	1	0	0	0	1	0	0	0	1	0
rs76496358	1	10991529	C	G	1	0	0	0	0	0	0	0	1	0
rs61745047	1	10991575	C	T	1	0	0	0	0	0	0	0	1	0
rs182293911	1	10991589	A	G	0	1	0	0	0	0	0	0	0	0
rs61745048	1	10991704	A	G	1	0	0	0	0	0	0	0	1	0
rs61745049	1	10991713	T	C	1	0	0	0	0	0	0	0	1	0
rs9430165	1	10993473	G	A	0	1	0	0	0	0	0	0	0	0
rs11121673	1	10997973	T	C	0	1	0	0	0	0	0	0	0	0
rs11121674	1	10998531	A	G	1	0	0	0	1	0	0	0	0	0
rs72870011	1	10999467	G	A	1	0	0	0	0	0	0	0	0	0
rs75024625	1	10999974	T	C	0	1	0	0	0	0	0	0	0	0
rs12073585	1	11003494	T	C	0	1	0	0	1	1	0	0	0	0
rs75519531	1	11003657	A	G	0	1	0	0	0	0	0	0	0	0
rs72870023	1	11011987	C	T	1	0	0	0	0	0	0	0	0	0
rs61775597	1	11013266	C	A	0	1	0	0	0	0	0	0	0	0
rs3765895	1	11014193	A	G	1	0	0	0	1	0	0	0	0	0
rs34247753	1	11014942	C	A	1	0	1	0	0	0	0	0	0	0
rs138755822	1	11015032	T	G	0	1	0	0	0	0	0	0	0	0
rs112742746	1	11017117	T	C	0	1	0	0	0	0	0	0	0	0
rs2273348	1	11019020	G	A	1	0	0	0	1	0	0	0	0	0
rs12404672	1	11019329	T	G	0	1	0	0	0	0	0	0	0	0
rs61741294	1	11020560	G	A	0	1	0	0	0	0	0	0	0	0
rs115140827	1	11021754	T	C	0	1	0	0	0	0	0	0	0	0
rs114897688	1	11024985	G	A	1	0	0	0	1	0	0	0	0	0
rs115750484	1	11026701	A	G	0	1	0	0	0	0	0	0	0	0
rs376956192	1	11027694	G	A	0	1	0	0	0	0	0	0	0	0
rs74728572	1	11031236	G	A	1	0	0	0	0	0	0	0	0	0
rs145141768	1	11031249	T	C	0	1	0	0	0	0	0	0	0	0
rs11121683	1	11031726	A	C	1	0	0	0	0	0	0	0	0	0
rs78179255	1	11032215	A	G	1	0	0	0	0	0	0	0	0	0
rs78865217	1	11034099	A	G	0	1	0	0	1	0	0	0	0	0
rs72550847	1	11034968	A	C	0	1	0	0	0	0	0	0	0	0
rs12142107	1	11037810	T	C	1	0	0	0	1	0	0	0	0	0
rs114304279	1	11040008	A	G	1	0	0	0	0	0	0	0	0	0
rs147960003	1	11045789	T	G	0	1	0	0	0	0	0	0	0	0
rs10779750	1	11046302	T	C	1	0	0	0	0	0	0	0	0	0
rs201551849	1	11046571	C	A	0	1	0	0	0	0	0	0	0	0
rs61735600	1	11046672	T	C	0	1	0	0	1	0	0	0	0	0
rs72870067	1	11047771	T	C	1	0	0	0	0	0	0	0	0	0
rs143162283	1	11053368	T	C	0	1	0	0	0	0	0	0	0	0
rs115588772	1	11061699	C	A	0	1	0	0	0	0	0	0	0	0
rs79571163	1	11063581	A	C	1	0	0	0	1	0	0	0	0	0
rs138432620	1	11065489	C	T	0	1	0	0	0	0	0	0	0	0
rs2039840	1	11065809	A	G	1	0	0	0	1	0	0	0	0	0
rs145175491	1	11068175	T	C	0	1	0	0	0	0	0	0	0	0
rs144616617	1	11071243	T	C	0	1	0	0	0	0	0	0	0	0
rs142698692	1	11074108	A	G	0	1	0	0	0	0	0	0	0	0
rs113801863	1	11074228	T	C	0	1	0	0	0	0	0	0	0	0
rs17036295	1	11076511	T	C	1	0	0	0	0	0	0	0	0	0
rs115820311	1	11079931	A	G	0	1	0	0	0	0	0	0	0	0
rs12072693	1	11080386	A	G	1	0	0	0	1	0	0	0	0	0
rs138129068	1	11087466	C	T	0	1	0	0	0	0	0	0	0	0
rs113287856	1	11087508	A	G	0	1	0	0	0	0	0	0	0	0
rs2273335	1	11091423	C	T	1	0	0	0	0	0	0	0	0	0
rs140702080	1	11098865	C	T	0	1	0	0	0	0	0	0	0	0
rs17235675	1	11106016	A	G	0	1	0	0	1	0	0	0	0	0
rs1148481	1	11107721	G	T	1	0	0	0	0	0	0	0	0	0
rs17036350	1	11111169	T	C	1	0	1	0	1	0	0	0	0	0
rs41274508	1	11111850	G	A	1	0	0	0	0	1	0	0	0	0
rs17235633	1	11121400	T	G	1	0	0	0	0	0	0	0	0	0
rs11121692	1	11121790	T	C	0	1	0	0	1	0	0	0	0	0
rs12732063	1	11131175	A	G	0	1	0	0	0	0	0	0	0	0
rs116782277	1	11132851	G	A	0	1	0	0	0	0	0	0	0	0
rs6671636	1	11135227	A	G	0	1	0	0	0	0	0	0	0	0
rs12097293	1	11137410	G	A	1	0	0	0	0	0	0	0	0	0
rs77871708	1	11138550	T	C	0	1	0	0	0	0	0	0	0	0
rs113879658	1	11151293	G	A	1	0	0	0	1	0	0	0	0	0
rs11581010	1	11152401	G	A	1	0	0	0	0	0	0	0	0	0
rs118179189	1	11169693	G	T	0	1	0	0	0	0	0	0	0	0
rs116617753	1	11169975	G	A	0	1	0	0	0	0	0	0	0	0
rs17036438	1	11173630	T	C	1	0	0	0	0	0	0	0	0	0
rs137896651	1	11180532	T	C	1	0	0	0	0	1	0	0	0	0
rs146103936	1	11189935	T	C	0	1	0	0	0	0	0	0	0	0
rs28991000	1	11192067	T	C	0	1	0	0	0	0	0	0	0	0
rs28991001	1	11192166	T	C	0	1	0	0	0	0	0	0	0	0
rs28991014	1	11195181	G	A	0	1	0	0	0	0	0	0	0	0
rs116094437	1	11208086	C	T	0	1	0	0	0	0	0	0	0	0
rs137882053	1	11209190	G	C	0	1	0	0	0	0	0	0	0	0
rs115330656	1	11213386	A	G	0	1	0	0	0	0	0	0	0	0
rs10779751	1	11224279	G	A	1	0	1	0	1	0	0	0	0	0
rs535799303	1	11229392	A	G	1	0	0	0	0	0	0	0	0	0
rs28730689	1	11230909	A	G	0	1	0	0	0	0	0	0	0	0
rs116179176	1	11234044	T	C	1	0	0	0	1	0	0	0	0	0
rs77321007	1	11234325	C	T	0	1	0	0	0	0	0	0	0	0
rs80227287	1	11235013	C	T	0	1	0	0	0	0	0	0	0	0
rs17848533	1	11240281	G	A	0	1	0	0	0	0	0	0	0	0
rs112391604	1	11242693	A	G	0	1	0	0	0	0	0	0	0	0
rs7533047	1	11248402	A	G	1	0	0	0	0	0	0	0	0	0
rs75596628	1	11256285	T	C	1	0	0	0	0	0	0	0	0	0
rs114907127	1	11273337	A	G	0	1	0	0	0	0	0	0	0	0
rs36082362	1	11275844	T	C	0	1	0	0	1	0	0	0	0	0
rs12079244	1	11278258	T	C	0	1	0	0	0	0	0	0	0	0
rs150197426	1	11278305	T	C	0	1	0	0	0	0	0	0	0	0
rs6685950	1	11280415	T	G	1	0	0	0	0	0	0	0	0	0
rs727974	1	11284202	G	A	1	0	0	0	1	0	0	0	0	0
rs113307594	1	11285981	T	C	0	1	0	0	0	0	0	0	0	0
rs111991610	1	11286683	A	G	1	0	0	0	1	0	0	0	0	0
rs75287995	1	11286950	A	G	0	1	0	0	1	0	0	0	0	0
rs77308985	1	11291257	T	C	0	1	0	0	0	0	0	0	0	0
rs111932341	1	11291711	T	C	0	1	0	0	1	0	0	0	0	0
rs77768358	1	11293187	A	G	1	0	0	0	0	0	0	0	0	0
rs78697247	1	11294071	A	G	1	0	0	0	0	0	0	0	0	0
rs115079627	1	11294822	C	T	0	1	0	0	1	0	0	0	0	0
rs55904714	1	11295475	T	C	1	0	0	0	1	0	0	0	0	0
rs140547940	1	11299191	A	G	0	1	0	0	0	0	0	0	0	0
rs2744815	1	11300900	A	G	1	0	0	0	1	0	0	0	0	0
rs2744816	1	11301370	A	G	1	0	0	0	1	0	0	0	0	0
rs2744819	1	11302561	A	G	1	0	0	0	0	0	0	0	0	0
rs3819993	1	11303953	T	C	1	0	0	0	0	0	0	0	0	0
rs11121718	1	11304078	C	T	1	0	0	0	1	0	0	0	0	0
rs76606025	1	11308981	A	G	1	0	0	0	0	0	0	0	0	0
rs3010223	1	11312581	G	A	0	1	0	0	1	0	0	0	0	0
rs2982372	1	11312856	C	T	0	1	0	0	0	0	0	0	0	0
rs77878351	1	11312906	A	G	0	1	0	0	0	0	0	0	0	0
rs78499940	1	11313349	C	T	1	0	0	0	0	0	0	0	0	0
rs12143691	1	11315002	T	C	0	1	0	0	1	0	0	0	0	0
rs79108739	1	11316435	A	G	0	1	0	0	0	0	0	0	0	0
rs74657547	1	11316952	C	T	0	1	0	0	0	0	0	0	0	0
rs80229092	1	11317061	T	C	0	1	0	0	0	0	0	0	0	0
rs78824939	1	11319008	C	T	1	0	0	0	1	0	0	0	0	0
rs60793387	1	11319108	G	A	1	0	0	0	0	0	0	0	0	0
rs75595880	1	11320581	A	G	1	0	0	0	0	0	0	0	0	0
rs2993670	1	11322869	A	G	0	1	0	0	0	0	0	0	0	0
rs2744823	1	11323162	G	A	0	1	0	0	1	0	0	0	0	0
rs4845992	1	11323782	T	A	0	1	0	0	0	0	0	0	0	0
rs6673672	1	11326273	A	G	0	1	0	0	0	0	0	0	0	0
rs75756198	1	11326928	T	C	1	0	0	0	0	0	0	0	0	0
rs141110200	1	11327151	T	C	0	1	0	0	0	0	0	0	0	0
rs72858629	1	11327528	T	C	0	1	0	0	1	0	0	0	0	0
rs114530429	1	11327810	T	C	0	1	0	0	1	0	0	0	0	0
rs59250619	1	11328310	T	C	0	1	0	0	0	0	0	0	0	0
rs60693530	1	11328576	C	T	1	0	0	0	1	0	0	0	0	0
rs117120898	1	11328602	A	G	0	1	0	0	0	0	0	0	0	0
rs2788567	1	11329234	C	T	0	1	0	0	0	0	0	0	0	0
rs2788565	1	11333588	C	T	0	1	0	0	0	0	0	0	0	0
rs2993669	1	11334423	A	G	0	1	0	0	0	0	0	0	0	0
rs113508952	1	11334600	G	A	0	1	0	0	0	0	0	0	0	0
rs3124629	1	11335014	T	G	1	0	0	0	0	0	0	0	0	0
rs74052976	1	11335524	A	G	0	1	0	0	0	0	0	0	0	0
rs3120821	1	11336777	T	C	0	1	0	0	0	0	0	0	0	0
rs2788563	1	11337078	T	C	1	0	0	0	1	0	0	0	0	0
rs909836	1	11338308	T	C	0	1	0	0	1	0	0	0	0	0
rs114180214	1	11338405	T	C	0	1	0	0	0	0	0	0	0	0
rs143100039	1	11338828	T	C	1	0	0	0	0	0	0	0	0	0
rs2993661	1	11339516	T	C	0	1	0	0	1	0	0	0	0	0
rs116573708	1	11339898	A	G	1	0	0	0	0	0	0	0	0	0
rs3120819	1	11340352	A	C	1	0	0	0	1	0	0	0	0	0
rs3124636	1	11344437	T	C	1	0	0	0	0	0	0	0	0	0
rs77041493	1	11346771	C	A	1	0	0	0	0	0	0	0	0	0
rs72858675	1	11348425	C	T	0	1	0	0	0	0	0	0	0	0
rs115431562	1	11349194	T	C	0	1	0	0	0	0	0	0	0	0
rs12404709	1	11350600	A	G	0	1	0	0	0	0	0	0	0	0
rs4845999	1	11352217	C	T	1	0	0	0	0	0	0	0	0	0
rs2744850	1	11358268	T	C	1	0	0	0	0	0	0	0	0	0
rs72858684	1	11358300	C	T	0	1	0	0	0	0	0	0	0	0
rs2744854	1	11359811	C	T	1	0	0	0	1	0	0	0	0	0
rs72858692	1	11361176	T	G	0	1	0	0	0	0	0	0	0	0
rs2788575	1	11364038	G	A	0	1	0	0	0	0	0	0	0	0
rs114173814	1	11366275	T	G	0	1	0	0	0	0	0	0	0	0
rs2744809	1	11366470	A	G	0	1	0	0	0	0	0	0	0	0
rs2788568	1	11367834	G	A	0	1	0	0	1	0	0	0	0	0
rs58901248	1	11370495	G	A	0	1	0	0	1	0	0	0	0	0
rs114335239	1	11370889	T	C	0	1	0	0	0	0	0	0	0	0
rs72858698	1	11371427	G	C	1	0	0	0	0	0	0	0	0	0
rs58167318	1	11373121	C	A	0	1	0	0	0	0	0	0	0	0
rs144983376	1	11373341	G	T	0	1	0	0	0	0	0	0	0	0
rs72858702	1	11374472	C	A	0	1	0	0	0	0	0	0	0	0
rs72860204	1	11374618	G	C	0	1	0	0	1	0	0	0	0	0
rs116680311	1	11374676	C	A	0	1	0	0	0	0	0	0	0	0
rs111624195	1	11375580	A	G	0	1	0	0	0	0	0	0	0	0
rs74053207	1	11375810	T	C	0	1	0	0	1	0	0	0	0	0
rs2335405	1	11376100	T	C	0	1	0	0	1	0	0	0	0	0
rs72860210	1	11376925	A	G	1	0	0	0	1	0	0	0	0	0
rs3010204	1	11380632	G	T	1	0	0	0	0	0	0	0	0	0
rs35652011	1	11382741	A	G	0	1	0	0	0	0	0	0	0	0
rs12089828	1	11384526	A	G	0	1	0	0	0	0	0	0	0	0
rs116438068	1	11385667	A	G	1	0	0	0	1	0	0	0	0	0
rs7528003	1	11389137	A	C	1	0	0	0	0	0	0	0	0	0
rs72860242	1	11389231	T	C	1	0	0	0	1	0	0	0	0	0
rs116683519	1	11391712	A	G	0	1	0	0	0	0	0	0	0	0
rs72860250	1	11392884	G	T	0	1	0	0	0	0	0	0	0	0
rs12098205	1	11395794	A	G	1	0	0	0	0	0	0	0	0	0
rs114835421	1	11397221	A	G	0	1	0	0	0	0	0	0	0	0
rs77122365	1	11400949	G	A	1	0	0	0	0	0	0	0	0	0
rs140488062	1	11405110	T	C	0	1	0	0	0	0	0	0	0	0
rs116558398	1	11407224	C	T	0	1	0	0	0	0	0	0	0	0
rs12068544	1	11408760	A	G	0	1	0	0	0	0	0	0	0	0
rs180784692	1	11411865	A	G	0	1	0	0	0	0	0	0	0	0
rs77867201	1	11412729	G	A	0	1	0	0	0	0	0	0	0	0
rs112687112	1	11413018	A	G	1	0	0	0	0	0	0	0	0	0
rs17419268	1	11413266	C	T	0	1	0	0	0	0	0	0	0	0
rs7540500	1	11414001	C	T	0	1	0	0	0	0	0	0	0	0
rs146948986	1	11415036	A	G	0	1	0	0	0	0	0	0	0	0
rs3123599	1	11415057	A	G	0	1	0	0	0	0	0	0	0	0
rs11576756	1	11415806	T	A	0	1	0	0	0	0	0	0	0	0
rs11121730	1	11416517	C	G	1	0	0	0	0	0	0	0	0	0
rs72861608	1	11416667	G	A	0	1	0	0	0	0	0	0	0	0
rs145220684	1	11417289	A	G	0	1	0	0	0	0	0	0	0	0
rs77700080	1	11417667	G	A	1	0	0	0	1	0	0	0	0	0
rs113086322	1	11418614	T	C	1	0	0	0	0	0	0	0	0	0
rs6690077	1	11420752	A	C	1	0	0	0	0	0	0	0	0	0
rs78824177	1	11422202	T	C	0	1	0	0	1	0	0	0	0	0
rs74889320	1	11422409	A	G	0	1	0	0	0	0	0	0	0	0
rs2379146	1	11422860	G	A	0	1	0	0	1	0	0	0	0	0
rs10779755	1	11427321	T	C	1	0	0	0	0	0	0	0	0	0
rs75444915	1	11427549	A	G	0	1	0	0	0	0	0	0	0	0
rs3123602	1	11429118	A	G	1	0	0	0	0	0	0	0	0	0
rs877308	1	11429334	T	C	1	0	0	0	0	0	0	0	0	0
rs2379149	1	11430256	T	C	0	1	0	0	0	0	0	0	0	0
rs116280832	1	11430269	A	G	1	0	0	0	1	0	0	0	0	0
rs60992278	1	11430407	C	G	0	1	0	0	0	0	0	0	0	0
rs543523240	1	11430523	T	C	0	1	0	0	0	0	0	0	0	0
rs10864508	1	11430687	G	T	1	0	0	0	1	0	0	0	0	0
rs12074336	1	11430857	G	T	0	1	0	0	0	0	0	0	0	0
rs4258227	1	11433086	T	C	0	1	0	0	0	0	0	0	0	0
rs11121734	1	11433811	A	G	1	0	0	0	1	0	0	0	0	0
rs3124623	1	11435400	T	C	0	1	0	0	1	0	0	0	0	0
rs192565140	1	11437330	T	C	0	1	0	0	0	0	0	0	0	0
rs57131542	1	11437945	T	C	0	1	0	0	0	0	0	0	0	0
rs17036837	1	11438584	C	T	1	0	0	0	1	0	0	0	0	0
rs2379155	1	11438767	A	G	1	0	0	0	0	0	0	0	0	0
rs3099627	1	11439331	A	G	1	0	0	0	0	0	0	0	0	0
rs77067374	1	11440802	G	C	0	1	0	0	0	0	0	0	0	0
rs147152061	1	11440871	A	G	0	1	0	0	0	0	0	0	0	0
rs11585441	1	11441374	C	T	0	1	0	0	1	0	0	0	0	0
rs145642143	1	11441582	G	A	0	1	0	0	0	0	0	0	0	0
rs190343395	1	11441946	C	T	0	1	0	0	0	0	0	0	0	0
rs2379156	1	11443603	T	G	1	0	0	0	0	0	0	0	0	0
rs77631415	1	11443951	G	A	1	0	0	0	0	0	0	0	0	0
rs76567228	1	11445978	T	C	0	1	0	0	0	0	0	0	0	0
rs139204954	1	11446205	T	C	0	1	0	0	0	0	0	0	0	0
rs3099632	1	11446470	A	G	1	0	0	0	0	0	0	0	0	0
rs113031931	1	11447951	C	T	0	1	0	0	0	0	0	0	0	0
rs2922245	1	11448481	G	A	1	0	0	0	0	0	0	0	0	0
rs61773757	1	11448671	A	G	0	1	0	0	1	0	0	0	0	0
rs60208389	1	11449498	G	C	0	1	0	0	0	0	0	0	0	0
rs4240893	1	11453582	T	C	0	1	0	0	1	0	0	0	0	0
rs56679872	1	11455279	A	G	1	0	0	0	1	0	0	0	0	0
rs55736129	1	11455378	C	T	1	0	0	0	0	0	0	0	0	0
rs111401000	1	11455675	A	G	0	1	0	0	0	0	0	0	0	0
rs74053274	1	11455838	A	G	1	0	0	0	0	0	0	0	0	0
rs12090108	1	11457335	C	T	0	1	0	0	1	0	0	0	0	0
rs113002265	1	11458898	A	G	0	1	0	0	0	1	0	0	0	0
rs57758627	1	11459038	C	T	0	1	0	0	0	0	0	0	0	0
rs7551815	1	11460059	T	C	1	0	0	0	0	0	0	0	0	0
rs12123990	1	11460462	T	C	0	1	0	0	0	0	0	0	0	0
rs11121743	1	11460785	T	C	1	0	0	0	0	0	0	0	0	0
rs11121745	1	11462255	C	A	1	0	0	0	0	0	0	0	0	0
rs12143572	1	11463366	T	G	0	1	0	0	0	0	0	0	0	0
rs7534387	1	11464725	T	C	0	1	0	0	0	0	0	0	0	0
rs55840668	1	11465869	G	C	0	1	0	0	0	0	0	0	0	0
rs6671455	1	11466165	T	C	0	1	0	0	0	0	0	0	0	0
rs77853937	1	11468602	A	G	1	0	0	0	1	0	0	0	0	0
rs78298823	1	11470415	T	C	1	0	0	0	1	0	0	0	0	0
rs4846010	1	11471002	A	G	0	1	1	0	1	0	0	0	0	0
rs79213927	1	11471203	A	G	0	1	0	0	0	0	0	0	0	0
rs112377744	1	11477796	G	T	1	0	0	0	0	0	0	0	0	0
rs6695628	1	11479835	T	C	1	0	0	0	0	0	0	0	0	0
rs113046025	1	11479853	A	G	1	0	0	0	0	0	0	0	0	0
rs113734994	1	11480897	T	C	0	1	0	0	0	0	0	0	0	0
rs12030427	1	11485221	A	G	0	1	0	0	0	0	0	0	0	0
rs57936399	1	11485668	C	T	0	1	0	0	0	0	0	0	0	0
rs77716762	1	11488037	T	C	0	1	0	0	1	0	0	0	0	0
rs11121755	1	11493399	A	C	1	0	0	0	0	0	0	0	0	0
rs74640995	1	11500340	A	G	0	1	0	0	0	0	0	0	0	0
rs75417796	1	11502355	A	G	0	1	0	0	1	0	0	0	0	0
rs61054790	1	11503115	A	G	1	0	0	0	0	0	0	0	0	0
rs2817614	1	11504450	G	A	1	0	0	0	1	0	0	0	0	0
rs72863299	1	11504687	T	C	0	1	0	0	0	0	0	0	0	0
rs2817637	1	11507133	T	C	1	0	0	0	0	0	0	0	0	0
rs17036947	1	11515203	T	G	1	0	0	0	1	0	0	0	0	0
rs2072996	1	11518916	C	T	1	0	0	0	1	0	0	0	0	0
rs6663540	1	11520422	G	A	1	0	0	0	0	0	0	0	0	0
rs12090905	1	11520599	T	G	1	0	0	0	0	0	0	0	0	0
rs74971095	1	11525738	A	G	0	1	0	0	0	0	0	0	0	0
rs2745260	1	11526620	C	T	0	1	0	0	0	0	0	0	0	0
rs147421586	1	11528689	T	C	1	0	0	0	0	0	0	0	0	0
rs2817629	1	11531176	G	A	0	1	0	0	0	0	0	0	0	0
rs74774927	1	11531366	T	C	0	1	0	0	0	0	0	0	0	0
rs74055730	1	11534915	A	G	0	1	0	0	0	0	0	0	0	0
rs2235661	1	11535236	G	A	1	0	0	0	0	0	0	0	0	0
rs56663089	1	11538085	C	A	1	0	0	0	1	0	0	0	0	0
rs12127662	1	11539703	T	C	0	1	0	0	0	0	0	0	0	0
rs111492600	1	11540436	T	G	0	1	0	0	0	0	0	0	0	0
rs111536472	1	11540896	G	T	0	1	0	0	0	0	0	0	0	0
rs2817621	1	11541062	A	G	0	1	0	0	1	0	0	0	0	0
rs79106423	1	11542452	T	G	0	1	0	0	0	0	0	0	0	0
rs2817619	1	11543006	T	C	1	0	0	0	1	1	0	0	0	0
rs74053051	1	11543775	G	A	0	1	0	0	0	0	0	0	0	0
rs139464917	1	11546484	T	C	0	1	0	0	0	0	0	0	0	0
rs147064266	1	11547123	A	G	0	1	0	0	0	0	0	0	0	0
rs2817613	1	11547167	C	T	1	0	0	0	0	0	0	0	0	0
rs2745291	1	11547875	G	A	0	1	0	0	1	0	0	0	0	0
rs41326749	1	11547959	A	G	0	1	0	0	0	0	0	0	0	0
rs72866449	1	11550477	G	A	1	0	0	0	0	0	0	0	0	0
rs113354179	1	11552776	A	G	0	1	0	0	0	0	0	0	0	0
rs60591753	1	11553401	A	G	0	1	0	0	1	0	0	0	0	0
rs2817601	1	11557955	T	C	0	1	0	0	0	0	0	0	0	0
rs2817595	1	11558273	C	T	1	0	0	0	1	0	0	0	0	0
rs111571784	1	11560768	C	T	1	0	0	0	0	0	0	0	0	0
rs77430352	1	11562769	C	T	0	1	0	0	1	0	0	0	0	0
rs12073823	1	11563213	C	G	0	1	0	0	0	0	0	0	0	0
rs74775701	1	11566324	T	C	0	1	0	0	0	0	0	0	0	0
rs2817583	1	11567212	C	G	0	1	0	0	0	0	0	0	0	0
rs72866463	1	11567559	C	T	0	1	0	0	0	0	0	0	0	0
rs6674614	1	11567952	T	C	1	0	0	0	0	0	0	0	0	0
rs140071917	1	11569077	T	C	0	1	0	0	0	0	0	0	0	0
rs116580110	1	11569353	A	G	0	1	0	0	0	0	0	0	0	0
rs74386802	1	11569600	C	T	0	1	0	0	1	0	0	0	0	0
rs2594300	1	11569674	C	G	0	1	0	0	0	0	0	0	0	0
rs2745282	1	11570173	T	G	0	1	0	0	0	0	0	0	0	0
rs77865167	1	11571164	A	C	0	1	0	0	0	0	0	0	0	0
rs55853788	1	11572579	T	C	0	1	0	0	0	0	0	0	0	0
rs12141055	1	11573610	T	C	0	1	0	0	0	0	0	0	0	0
rs2817588	1	11575616	G	T	0	1	0	0	1	0	0	0	0	0
rs2745281	1	11575655	A	G	0	1	0	0	1	0	0	0	0	0
rs2745279	1	11576371	T	C	0	1	0	0	0	0	0	0	0	0
rs6698664	1	11578027	A	G	0	1	0	0	1	0	0	0	0	0
rs742477	1	11578306	A	G	1	0	0	0	0	0	0	0	0	0
rs76992446	1	11581353	A	C	0	1	0	0	0	0	0	0	0	0
rs11121770	1	11581387	C	T	1	0	0	0	0	0	0	0	0	0
rs74779790	1	11581396	C	T	1	0	0	0	1	0	0	0	0	0
rs2206512	1	11582743	T	C	0	1	0	0	0	0	0	0	0	0
rs2817643	1	11584208	G	C	0	1	0	0	0	0	0	0	0	0
rs57626363	1	11584606	T	C	0	1	0	0	1	0	0	0	0	0
rs72866492	1	11585387	T	C	0	1	0	0	0	0	0	0	0	0
rs12138758	1	11586304	C	T	0	1	0	0	0	0	0	0	0	0
rs2745273	1	11587175	T	C	1	0	0	0	1	0	0	0	0	0
rs2817644	1	11587612	C	T	0	1	0	0	0	0	0	0	0	0
rs11589841	1	11588143	A	G	1	0	0	0	1	0	0	0	0	0
rs34917236	1	11588790	G	T	0	1	0	0	0	0	0	0	0	0
rs78079597	1	11589373	T	C	0	1	0	0	0	0	0	0	0	0
rs72636845	1	11589411	G	T	0	1	0	0	1	0	0	0	0	0
rs11121774	1	11589963	A	G	0	1	0	0	1	0	0	0	0	0
rs74053137	1	11589973	A	G	0	1	0	0	0	0	0	0	0	0
rs113509696	1	11590053	A	G	1	0	0	0	0	0	0	0	0	0
rs714829	1	11591853	G	A	0	1	0	0	0	0	0	0	0	0
rs727853	1	11591972	C	T	0	1	0	0	0	0	0	0	0	0
rs139539909	1	11593688	A	G	0	1	0	0	0	0	0	0	0	0
rs12026955	1	11594200	T	C	0	1	0	0	0	0	0	0	0	0
rs4364885	1	11595012	G	A	1	0	0	0	0	0	0	0	0	0
rs11802257	1	11595601	T	C	0	1	0	0	0	0	0	0	0	0
rs6694271	1	11596532	A	G	1	0	0	0	0	0	0	0	0	0
rs761087	1	11596627	G	A	1	0	0	0	1	1	0	0	0	0
rs57174059	1	11597626	A	G	0	1	0	0	1	0	0	0	0	0
rs1320986	1	11599318	A	G	0	1	0	0	1	0	0	0	0	0
rs6686295	1	11599402	A	G	0	1	0	0	0	0	0	0	0	0
rs76101885	1	11599872	A	G	0	1	0	0	0	0	0	0	0	0
rs74053174	1	11602561	A	C	0	1	0	0	0	0	0	0	0	0
rs118146725	1	11602832	A	G	0	1	0	0	0	0	0	0	0	0
rs79675442	1	11603204	A	G	0	1	0	0	1	0	0	0	0	0
rs4263998	1	11604156	T	C	0	1	0	0	1	0	0	0	0	0
rs11121778	1	11605141	T	C	1	0	0	0	1	0	0	0	0	0
rs4846019	1	11605518	A	G	1	0	0	0	1	1	0	0	0	0
rs1967682	1	11605977	A	G	1	0	0	0	0	0	0	0	0	0
rs80072008	1	11610181	A	G	0	1	0	0	0	0	0	0	0	0
rs72868042	1	11610252	G	A	0	1	0	0	0	0	0	0	0	0
rs115890913	1	11610393	A	G	0	1	0	0	0	0	0	0	0	0
rs116256255	1	11610590	T	C	0	1	0	0	1	0	0	0	0	0
rs74053196	1	11611095	T	C	0	1	0	0	0	0	0	0	0	0
rs111248543	1	11611670	A	G	0	1	0	0	0	0	0	0	0	0
rs12082425	1	11611722	T	C	0	1	0	0	0	0	0	0	0	0
rs742474	1	11614968	A	C	1	0	0	0	1	0	0	0	0	0
rs10779759	1	11619068	A	G	1	0	0	0	0	0	0	0	0	0
rs72868053	1	11619510	T	C	1	0	0	0	0	0	0	0	0	0
rs115646750	1	11621553	T	G	1	0	0	0	1	0	0	0	0	0
rs113302536	1	11621615	T	C	0	1	0	0	0	0	0	0	0	0
rs11121782	1	11623226	C	T	1	0	0	0	1	0	0	0	0	0
rs112090884	1	11625445	C	T	0	1	0	0	0	0	0	0	0	0
rs149518374	1	11625559	T	C	0	1	0	0	0	0	0	0	0	0
rs111415629	1	11626616	T	C	1	0	0	0	0	0	0	0	0	0
rs10779761	1	11626711	T	G	1	0	0	0	1	0	0	0	0	0
rs17420537	1	11628665	C	T	1	0	0	0	0	0	0	0	0	0
rs2335768	1	11631104	A	G	1	0	0	0	1	0	0	0	0	0
rs115963638	1	11631703	A	G	0	1	0	0	0	0	0	0	0	0
rs116410391	1	11633024	G	A	0	1	0	0	0	0	0	0	0	0
rs80032347	1	11633033	A	G	1	0	0	0	0	0	0	0	0	0
rs78669452	1	11634797	G	A	0	1	0	0	0	0	0	0	0	0
rs10864530	1	11636779	C	A	0	1	0	0	0	0	0	0	0	0
rs72868093	1	11640810	C	T	0	1	0	0	0	0	0	0	0	0
rs112435337	1	11641273	A	C	0	1	0	0	0	0	0	0	0	0
rs6540986	1	11642025	A	G	1	0	0	0	0	0	0	0	0	0
rs7526268	1	11642098	T	C	1	0	0	0	1	0	0	0	0	0
rs74810465	1	11643609	G	T	0	1	0	0	0	0	0	0	0	0
rs116094923	1	11643697	T	C	0	1	0	0	1	0	0	0	0	0
rs6688677	1	11644005	G	A	0	1	0	0	0	0	0	0	0	0
rs79881089	1	11644096	C	T	0	1	0	0	0	0	0	0	0	0
rs72869706	1	11646047	T	C	0	1	0	0	0	0	0	0	0	0
rs115007707	1	11648480	A	G	0	1	0	0	0	0	0	0	0	0
rs9614	1	11650504	G	T	0	1	0	0	1	1	0	0	0	0
rs112338517	1	11650977	A	G	0	1	0	0	1	0	0	0	0	0
rs12091645	1	11651151	A	G	0	1	0	0	0	0	0	0	0	0
rs7538238	1	11651186	T	C	0	1	0	0	0	0	0	0	0	0
rs74054205	1	11651348	A	G	0	1	0	0	1	0	0	0	0	0
rs77114167	1	11652686	T	C	1	0	0	0	1	0	0	0	0	0
rs1883575	1	11653109	A	G	1	0	0	0	1	0	0	0	0	0
rs116033023	1	11653265	T	C	0	1	0	0	0	0	0	0	0	0
rs909934	1	11653506	G	A	1	0	0	0	1	1	0	0	0	0
rs115569983	1	11653557	C	G	0	1	0	0	0	0	0	0	0	0
rs72869722	1	11656765	G	T	0	1	0	0	0	0	0	0	0	0
rs12139487	1	11657243	C	T	0	1	0	0	1	1	0	0	0	0
rs9430202	1	11657827	C	T	0	1	0	0	0	0	0	0	0	0
rs3125816	1	11658138	G	A	0	1	0	0	0	0	0	0	0	0
rs12403639	1	11660515	T	C	0	1	0	0	1	0	0	0	0	0
rs2294642	1	11661636	A	G	0	1	0	0	0	0	0	0	0	0
rs3125815	1	11662631	A	G	1	0	0	0	1	0	0	0	0	0
rs3820340	1	11663463	G	A	0	1	0	0	1	1	0	0	0	0
rs139375579	1	11663509	G	T	0	1	0	0	0	0	0	0	0	0
rs55634740	1	11664828	A	G	1	0	0	0	0	0	0	0	0	0
rs3117066	1	11665851	A	G	1	0	0	0	0	0	0	0	0	0
rs111744438	1	11665904	G	C	1	0	0	0	1	0	0	0	0	0
rs114289591	1	11665924	T	C	0	1	0	0	0	0	0	0	0	0
rs9430591	1	11667621	T	C	0	1	0	0	0	0	0	0	0	0
rs7514198	1	11668895	T	C	1	0	0	0	1	0	0	0	0	0
rs12058293	1	11670546	G	A	1	0	0	0	1	0	0	0	0	0
rs114576758	1	11672076	T	C	0	1	0	0	0	0	0	0	0	0
rs747863	1	11672875	T	C	0	1	0	0	1	0	0	0	0	0
rs1063301	1	11673992	G	C	1	0	0	0	0	0	0	0	0	0
rs2233025	1	11675595	A	G	1	0	0	0	1	1	0	0	0	0
rs2336030	1	11676543	T	C	1	0	1	0	1	1	0	0	0	0
rs28924099	1	11679215	C	T	1	0	0	0	1	0	0	0	0	0
rs7553585	1	11679301	G	A	1	0	0	0	0	0	0	0	0	0
rs2233014	1	11680502	G	C	0	1	0	0	0	0	0	0	0	0
rs75171159	1	11681390	C	A	0	1	0	0	1	0	0	0	0	0
rs28924093	1	11682110	T	C	0	1	0	0	0	0	0	0	0	0
rs12068270	1	11682530	G	A	1	0	0	0	0	0	0	0	0	0
rs9430607	1	11683695	T	C	0	1	0	0	1	0	0	0	0	0
rs11121796	1	11684740	A	G	1	0	0	0	1	0	0	0	0	0
rs2336031	1	11685402	A	G	0	1	0	0	1	1	0	0	0	0
rs2143296	1	11686443	C	T	0	1	0	0	1	0	0	0	0	0
rs79903633	1	11686937	C	A	0	1	0	0	0	0	0	0	0	0
rs72869757	1	11687783	T	C	1	0	0	0	0	0	0	0	0	0
rs6657068	1	11687800	T	C	1	0	0	0	0	0	0	0	0	0
rs36070735	1	11687811	T	C	0	1	0	0	0	0	0	0	0	0
rs72869758	1	11687847	T	C	1	0	0	0	0	0	0	0	0	0
rs9430207	1	11690264	G	A	1	0	0	0	0	0	0	0	0	0
rs9430208	1	11690455	C	A	1	0	0	0	1	1	0	0	0	0
rs74441669	1	11692612	C	G	0	1	0	0	0	0	0	0	0	0
rs75494403	1	11693309	G	A	0	1	0	0	0	0	0	0	0	0
rs72869761	1	11693890	A	C	0	1	0	0	0	0	0	0	0	0
rs7539455	1	11694111	G	T	0	1	0	0	1	1	0	0	0	0
rs116390866	1	11694267	G	A	0	1	0	0	0	0	0	0	0	0
rs72638643	1	11694961	A	G	0	1	0	0	0	0	0	0	0	0
rs114223584	1	11696672	A	G	1	0	0	0	0	0	0	0	0	0
rs59443781	1	11698050	C	A	0	1	0	0	0	0	0	0	0	0
rs11121800	1	11698581	T	C	1	0	0	0	0	0	0	0	0	0
rs114037351	1	11700939	A	C	1	0	0	0	0	0	0	0	0	0
rs1534990	1	11701411	A	C	1	0	0	0	0	0	0	0	0	0
rs9430624	1	11703620	A	G	1	0	0	0	1	1	0	0	0	0
rs115204524	1	11703652	C	G	0	1	0	0	0	0	0	0	0	0
rs12045323	1	11704224	T	C	1	0	1	0	1	0	0	0	0	0
rs12077097	1	11704739	G	A	1	0	0	0	0	0	0	0	0	0
rs6657454	1	11705749	A	G	1	0	0	0	0	0	0	0	0	0
rs116549174	1	11705956	G	C	0	1	0	0	0	0	0	0	0	0
rs147178006	1	11707978	G	A	0	1	0	0	0	0	0	0	0	0
rs115577818	1	11710580	G	A	0	1	0	0	0	0	0	0	0	0
rs12093081	1	11712166	T	G	1	0	0	0	1	0	0	0	0	0
rs116337229	1	11712169	C	T	1	0	0	0	0	0	0	0	0	0
rs60437934	1	11712172	G	A	0	1	0	0	0	0	0	0	0	0
rs1883574	1	11712246	A	G	0	1	0	0	0	0	0	0	0	0
rs77177863	1	11712329	T	C	1	0	0	0	0	0	0	0	0	0
rs12565097	1	11713405	G	A	1	0	0	0	0	0	0	0	0	0
rs6666709	1	11713519	A	G	0	1	0	0	0	0	0	0	0	0
rs6704164	1	11713606	T	A	0	1	0	0	0	0	0	0	0	0
rs72638650	1	11714525	A	G	1	0	0	0	0	0	0	0	0	0
rs9430630	1	11714635	T	C	1	0	0	0	0	0	0	0	0	0
rs9430631	1	11714899	T	C	0	1	0	0	1	1	0	0	0	0
rs182668319	1	11715685	C	A	0	1	0	0	0	0	0	0	0	0
rs114897433	1	11716235	A	G	0	1	0	0	0	0	0	0	0	0
rs75166001	1	11716927	G	A	0	1	0	0	0	0	0	0	0	0
rs149416607	1	11717713	A	G	0	1	0	0	0	0	0	0	0	0
rs115368556	1	11719250	C	T	0	1	0	0	0	0	0	0	0	0
rs4846028	1	11719442	C	T	1	0	0	0	1	0	0	0	0	0
rs78837631	1	11719947	T	G	0	1	0	0	1	0	0	0	0	0
rs76115885	1	11719981	T	C	1	0	0	0	0	0	0	0	0	0
rs74685476	1	11721577	C	T	0	1	0	0	0	0	0	0	0	0
rs114109990	1	11722160	C	G	0	1	0	0	0	0	0	0	0	0
rs7414943	1	11722757	A	G	1	0	0	0	0	0	0	0	0	0
rs56385441	1	11724469	G	A	1	0	0	0	0	0	0	0	0	0
rs4846031	1	11724929	A	G	0	1	0	0	0	0	0	0	0	0
rs4846033	1	11728507	A	G	1	0	1	0	1	1	0	0	0	0
rs59565686	1	11728818	T	C	1	0	0	0	1	0	0	0	0	0
rs12066186	1	11729980	A	C	0	1	0	0	0	0	0	0	0	0
rs77257720	1	11730557	G	A	0	1	0	0	1	0	0	0	0	0
rs11121812	1	11730627	T	C	1	0	0	0	1	0	0	0	0	0
rs10864532	1	11730630	G	A	1	0	0	0	0	0	0	0	0	0
rs74054247	1	11730726	T	C	1	0	0	0	1	0	0	0	0	0
rs72872054	1	11730767	C	T	1	0	0	0	1	1	0	0	0	0
rs79712311	1	11731170	A	G	1	0	0	0	0	1	0	0	0	0
rs12743892	1	11731833	G	A	1	0	0	0	1	0	0	0	0	0
rs72872058	1	11732262	C	T	1	0	0	0	0	0	0	0	0	0
rs12063057	1	11733586	G	C	1	0	0	0	0	0	0	0	0	0
rs12121577	1	11734496	G	C	0	1	0	0	1	1	0	0	0	0
rs77619206	1	11734749	T	G	0	1	0	0	0	0	0	0	0	0
rs79717608	1	11736451	T	G	0	1	0	0	0	0	0	0	0	0
rs113371190	1	11737100	C	T	0	1	0	0	0	0	0	0	0	0
rs12095517	1	11737129	T	C	0	1	0	0	1	0	0	0	0	0
rs17875913	1	11737177	C	T	0	1	0	0	0	0	0	0	0	0
rs138301490	1	11738680	T	G	0	1	0	0	0	0	0	0	0	0
rs6419478	1	11738755	C	T	1	0	0	0	1	0	0	0	0	0
rs11121816	1	11740421	G	T	1	0	0	0	1	0	0	0	0	0
rs6664239	1	11740464	T	C	1	0	0	0	0	0	0	0	0	0
rs11121817	1	11741030	A	G	1	0	0	0	1	0	0	0	0	0
rs74054257	1	11742913	T	C	0	1	0	0	0	0	0	0	0	0
rs7418059	1	11743023	A	G	0	1	0	0	0	0	0	0	0	0
rs61585088	1	11745975	A	G	1	0	0	0	0	0	0	0	0	0
rs17875939	1	11746546	T	C	0	1	0	0	0	0	0	0	0	0
rs6660106	1	11746794	T	G	1	0	0	0	1	0	0	0	0	0
rs17875947	1	11747702	T	C	0	1	0	0	0	0	0	0	0	0
rs17875954	1	11749104	T	C	1	0	0	0	1	0	0	0	0	0
rs17875959	1	11749743	A	G	1	0	0	0	1	0	0	0	0	0
rs8617	1	11750448	T	C	1	0	0	0	0	1	0	0	0	0
rs4075033	1	11751177	G	A	0	1	0	0	0	0	0	0	0	0
rs59136285	1	11751425	G	C	1	0	0	0	0	0	0	0	0	0
rs17875974	1	11752274	A	G	0	1	0	0	0	0	0	0	0	0
rs6687421	1	11752597	T	C	1	0	0	0	0	1	0	0	0	0
rs6691049	1	11753817	G	C	1	0	0	0	0	0	0	0	0	0
rs72856838	1	11753845	T	C	1	0	0	0	1	0	0	0	0	0
rs1133398	1	11754574	G	A	1	0	0	0	0	0	0	0	0	0
rs74607679	1	11755482	G	A	1	0	0	0	0	0	0	0	0	0
rs80308600	1	11760234	C	T	0	1	0	0	0	0	0	0	0	0
rs185778028	1	11760372	T	C	1	0	0	0	0	0	0	0	0	0
rs72856854	1	11760469	T	C	1	0	0	0	0	0	0	0	0	0
rs4846036	1	11761284	C	G	0	1	0	0	0	0	0	0	0	0
rs72856858	1	11761434	C	G	0	1	0	0	0	0	0	0	0	0
rs115994405	1	11761568	A	G	0	1	0	0	0	0	0	0	0	0
rs77343669	1	11761699	T	C	0	1	0	0	0	0	0	0	0	0
rs59749916	1	11762305	T	C	0	1	0	0	0	0	0	0	0	0
rs11121824	1	11762677	G	A	1	0	0	0	0	0	0	0	0	0
rs59565659	1	11762949	C	T	0	1	0	0	0	0	0	0	0	0
rs114731901	1	11763123	T	C	0	1	0	0	0	0	0	0	0	0
rs114418926	1	11763525	T	C	0	1	0	0	0	0	0	0	0	0
rs4845875	1	11764076	C	A	1	0	1	0	1	0	0	0	0	0
rs11121826	1	11764564	T	C	1	0	0	0	0	0	0	0	0	0
rs72856874	1	11765506	G	C	0	1	0	0	0	0	0	0	0	0
rs114941496	1	11766028	A	G	0	1	0	0	1	0	0	0	0	0
rs188115585	1	11766804	C	A	0	1	0	0	0	0	0	0	0	0
rs6540996	1	11767247	A	G	0	1	0	0	0	0	0	0	0	0
rs4845881	1	11768262	A	G	1	0	0	0	1	1	0	0	0	0
rs6540998	1	11768890	G	C	0	1	0	0	0	1	0	0	0	0
rs116083443	1	11769980	G	A	0	1	0	0	0	0	0	0	0	0
rs142383064	1	11771359	T	C	0	1	0	0	0	0	0	0	0	0
rs6540999	1	11773309	G	A	1	0	0	0	0	1	0	0	0	0
rs146063545	1	11773344	C	T	0	1	0	0	0	0	0	0	0	0
rs72638696	1	11774652	A	G	0	1	0	0	1	0	0	0	0	0
rs72638698	1	11775398	G	T	1	0	0	0	0	0	0	0	0	0
rs78329225	1	11777701	G	T	1	0	0	0	0	0	0	0	0	0
rs12134663	1	11778589	C	A	1	0	1	0	0	0	0	0	0	0
rs111906161	1	11779501	G	A	0	1	0	0	0	0	0	0	0	0
rs74053316	1	11780816	T	G	0	1	0	0	1	0	0	0	0	0
rs1105357	1	11781466	T	C	0	1	0	0	1	0	0	0	0	0
rs4846048	1	11786195	A	G	1	0	0	0	1	1	0	0	0	0
rs55686944	1	11791128	T	C	0	1	0	0	0	1	0	0	0	0
rs17375901	1	11792459	T	C	1	0	1	0	1	1	0	0	0	0
rs4846050	1	11792912	T	C	0	1	0	0	1	1	0	0	0	0
rs145210863	1	11792990	T	C	0	1	0	0	1	0	0	0	0	0
rs112100966	1	11793858	A	C	0	1	0	0	1	0	0	0	0	0
rs1801133	1	11796321	A	G	1	0	1	0	1	1	0	0	0	0
rs2066469	1	11800398	T	C	1	0	0	0	0	1	0	0	0	0
rs17037390	1	11800786	A	G	1	0	1	0	1	0	0	0	0	0
rs17037397	1	11802106	A	C	1	0	0	0	1	1	0	0	0	0
rs115558910	1	11802137	C	T	1	0	0	0	0	0	0	0	0	0
rs111541538	1	11802281	G	C	0	1	0	0	0	0	0	0	0	0
rs17367504	1	11802721	G	A	1	0	1	0	1	0	0	0	0	0
rs3753588	1	11803847	T	C	0	1	0	0	0	0	0	0	0	0
rs3753584	1	11804529	C	T	1	0	1	0	0	0	0	0	0	0
rs12122443	1	11810184	C	T	0	1	0	0	0	1	0	0	0	0
rs138252948	1	11813449	A	G	1	0	0	0	0	1	0	0	0	0
rs545709142	1	11821084	A	A	1	0	1	0	0	0	0	0	0	0
rs79296154	1	11822429	A	G	0	1	0	0	0	0	0	0	0	0
rs114361556	1	11823666	G	A	0	1	0	0	0	0	0	0	0	0
rs198400	1	11824498	G	G	1	0	0	0	1	1	0	0	0	0
rs7537765	1	11827246	G	A	1	0	1	0	0	1	0	0	0	0
rs112521149	1	11829758	A	A	1	0	1	0	0	0	0	0	0	0
rs35983202	1	11830617	G	T	0	1	0	0	0	0	0	0	0	0
rs74720509	1	11831569	G	A	0	1	0	0	0	0	0	0	0	0
rs74053325	1	11834195	A	G	0	1	0	0	0	0	0	0	0	0
rs150830522	1	11834535	A	G	1	0	0	0	0	1	0	0	0	0
rs198402	1	11836288	C	T	1	0	0	1	0	0	0	0	0	0
rs186362621	1	11836687	T	C	0	1	0	0	0	0	0	0	0	0
rs198405	1	11837214	C	T	1	0	0	1	1	0	0	0	0	0
rs169158	1	11838171	C	T	1	0	0	1	0	0	0	0	0	0
rs198409	1	11838792	G	T	1	0	0	1	0	0	0	0	0	0
rs55741089	1	11838802	A	G	1	0	0	0	0	1	0	0	0	0
rs1023252	1	11838976	T	G	1	0	1	0	0	0	0	0	0	0
rs528704	1	11839579	A	G	1	0	0	1	0	0	0	0	0	0
rs198411	1	11840328	T	C	1	0	0	1	1	0	0	0	0	0
rs198414	1	11840768	T	G	1	0	0	1	1	0	0	0	0	0
rs14078	1	11842953	A	G	1	0	0	1	0	0	0	0	0	0
rs198357	1	11843828	A	C	1	0	0	1	0	0	0	0	0	0
rs198360	1	11844512	C	T	1	0	0	1	1	0	0	0	0	0
rs5065	1	11846011	G	A	1	0	0	1	1	0	0	0	0	0
rs6695740	1	11848235	A	G	0	1	0	0	0	1	0	0	0	0
rs17037488	1	11848970	T	C	0	1	0	0	0	0	0	0	0	0
rs198373	1	11849478	G	A	0	1	0	0	0	0	0	0	0	0
rs72864743	1	11851456	G	A	0	1	0	0	0	0	0	0	0	0
rs11811807	1	11851983	G	A	1	0	0	0	0	0	0	0	0	0
rs198375	1	11853700	T	C	0	1	0	0	1	0	0	0	0	0
rs198379	1	11855410	C	C	1	0	1	0	1	0	0	0	0	0
rs198381	1	11855692	G	A	0	1	0	0	0	0	0	0	0	0
rs198389	1	11859214	G	A	1	0	1	0	1	1	0	0	0	0
rs1800773	1	11860395	A	G	1	0	0	0	0	0	0	0	0	0
rs77157117	1	11861681	G	A	1	0	0	0	0	0	0	0	0	0
rs184500562	1	11863116	A	G	0	1	0	0	0	0	0	0	0	0
rs184358857	1	11863963	G	A	0	1	0	0	0	0	0	0	0	0
rs79712000	1	11863973	C	T	0	1	0	0	0	0	0	0	0	0
rs112397571	1	11866691	C	T	1	0	0	0	0	0	0	0	0	0
rs34241762	1	11867768	T	C	1	0	0	0	0	0	0	0	0	0
rs1009591	1	11868773	C	T	0	1	0	0	0	0	0	0	0	0
rs35900033	1	11869650	T	C	0	1	0	0	0	0	0	0	0	0
rs56074814	1	11872031	C	T	0	1	0	0	1	0	0	0	0	0
rs34593006	1	11872621	G	A	0	1	0	0	1	0	0	0	0	0
rs74801452	1	11873085	G	A	0	1	0	0	0	0	0	0	0	0
rs198383	1	11873583	A	G	0	1	0	0	0	0	0	0	0	0
rs57634715	1	11874182	A	G	1	0	0	0	0	0	0	0	0	0
rs9661078	1	11876267	C	A	1	0	0	0	1	1	0	0	0	0
rs17037516	1	11877248	A	G	0	1	0	0	1	0	0	0	0	0
rs112469119	1	11878732	A	C	0	1	0	0	0	0	0	0	0	0
rs61736014	1	11878815	A	G	0	1	0	0	0	0	0	0	0	0
rs74052331	1	11880728	T	C	1	0	0	0	0	0	0	0	0	0
rs147360332	1	11881581	T	C	0	1	0	0	0	0	0	0	0	0
rs114472169	1	11882045	G	A	0	1	0	0	0	0	0	0	0	0
rs116499377	1	11883555	A/T	G	0	1	0	0	0	0	0	0	0	0
rs115604946	1	11883797	A	G	1	0	0	0	0	0	0	0	0	0
rs12139365	1	11885638	T	C	0	1	0	0	0	0	0	0	0	0
rs2050266	1	11886531	T	C	1	0	0	0	0	0	0	0	0	0
rs114395444	1	11887848	A	G	0	1	0	0	0	0	0	0	0	0
rs6666533	1	11889068	A	G	0	1	0	0	0	0	0	0	0	0
rs2336377	1	11889913	G	A	1	0	0	0	0	0	0	0	0	0
rs7516614	1	11890074	C	T	0	1	0	0	0	0	0	0	0	0
rs17037520	1	11892349	T	C	1	0	0	0	1	1	0	0	0	0
rs75082694	1	11892543	T	C	0	1	0	0	0	0	0	0	0	0
rs12085006	1	11898666	A	G	1	0	1	0	1	0	0	0	0	0
rs74493073	1	11898722	T	C	1	0	0	0	0	0	0	0	0	0
rs115263815	1	11900693	C	T	0	1	0	0	0	0	0	0	0	0
rs1970152	1	11904643	A	A	1	0	0	0	0	1	0	0	0	0
rs72857764	1	11906335	A	G	1	0	0	0	1	0	0	0	0	0
rs115168886	1	11908224	A	G	0	1	0	0	0	0	0	0	0	0
rs12403427	1	11908513	T	C	0	1	0	0	1	0	0	0	0	0
rs114817877	1	11908553	T	C	1	0	0	0	0	0	0	0	0	0
rs2179110	1	11912754	T	C	0	1	0	0	0	0	0	0	0	0
rs7554547	1	11913831	A	G	1	0	1	0	1	1	0	0	0	0
rs74052393	1	11918145	T	G	0	1	0	0	0	0	0	0	0	0
rs74052395	1	11918282	G	A	1	0	0	0	1	0	0	0	0	0
rs74440292	1	11919050	T	G	1	0	0	0	1	0	0	0	0	0
rs113565578	1	11919255	A	G	1	0	0	0	0	0	0	0	0	0
rs116802592	1	11919409	T	C	0	1	0	0	0	0	0	0	0	0
rs57764250	1	11919558	A	G	1	0	0	0	0	0	0	0	0	0
rs61439270	1	11920018	A	G	1	0	0	0	1	0	0	0	0	0
rs6657198	1	11923774	G	C	1	0	0	0	0	0	0	0	0	0
rs12403086	1	11930140	C	G	0	1	0	0	0	0	0	0	0	0
rs78377581	1	11930708	G	A	0	1	0	0	0	0	0	0	0	0
rs60585246	1	11932938	T	G	1	0	0	0	1	0	0	0	0	0
rs80242982	1	11935158	G	A	0	1	0	0	0	0	0	0	0	0
rs7521172	1	11936213	T	C	0	1	0	0	1	1	0	0	0	0
rs72640295	1	11936480	T	G	0	1	0	0	0	0	0	0	0	0
rs75973521	1	11937584	T	C	1	0	0	0	1	0	0	0	0	0
rs7513651	1	11939067	T	C	1	0	0	0	0	0	0	0	0	0
rs112703819	1	11940308	T	C	0	1	0	0	0	0	0	0	0	0
rs6674770	1	11940783	A	G	1	0	0	0	0	0	0	0	0	0
rs145396558	1	11942671	A	G	0	1	0	0	0	0	0	0	0	0
rs112799470	1	11944606	A	G	0	1	0	0	0	0	0	0	0	0
rs77995432	1	11945065	T	C	0	1	0	0	0	0	0	0	0	0
rs77367291	1	11945624	A	G	1	0	0	0	1	0	0	0	0	0
rs116428190	1	11948885	A	G	1	0	0	0	1	0	0	0	0	0
rs34878020	1	11949854	A	G	0	1	0	0	1	0	0	0	0	0
rs7529452	1	11949898	T	C	0	1	0	0	1	0	0	0	0	0
rs35958757	1	11952696	A	G	1	0	0	0	0	0	0	0	0	0
rs72641006	1	11953516	A	G	1	0	0	0	1	0	0	0	0	0
rs74354225	1	11957902	G	A	0	1	0	0	0	0	0	0	0	0
rs116133545	1	11958163	A	G	1	0	0	0	0	0	0	0	0	0
rs2273290	1	11958321	G	C	1	0	0	0	0	0	0	0	0	0
rs72641009	1	11960300	T	G	0	1	0	0	0	0	0	0	0	0
rs59578134	1	11960987	C	T	0	1	0	0	0	0	0	0	0	0
rs147645440	1	11963302	A	G	0	1	0	0	0	0	0	0	0	0
rs114049382	1	11965125	T	C	0	1	0	0	0	0	0	0	0	0
rs2273291	1	11965296	T	C	0	1	1	0	1	1	0	0	0	0
rs114546387	1	11967273	A	G	0	1	0	0	0	0	0	0	0	0
rs144397843	1	11968484	C	T	0	1	0	0	0	0	0	0	0	0
rs11121845	1	11968598	T	C	1	0	1	0	0	0	0	0	0	0
rs143483237	1	11971332	A	C	0	1	0	0	0	0	0	0	0	0
rs76179422	1	11971371	A	G	1	0	0	0	0	0	0	0	0	0
rs78808660	1	11971936	T	C	0	1	0	0	1	0	0	0	0	0
rs111838178	1	11973546	A	G	1	0	0	0	0	0	0	0	0	0
rs116559879	1	11973927	C	A	1	0	0	0	0	0	0	0	0	0
rs61776498	1	11978002	G	A	0	1	0	0	1	0	0	0	0	0
rs116283291	1	11978349	G	A	1	0	0	0	0	1	0	0	0	0
rs7538183	1	11982039	T	C	0	1	0	0	0	0	0	0	0	0
rs4240897	1	11982698	A	G	1	0	1	0	1	0	0	0	0	0
rs75023371	1	11983412	C	T	0	1	0	0	1	0	0	0	0	0
rs138772890	1	11983726	A	G	0	1	0	0	0	0	0	0	0	0
rs145496880	1	11983820	A	G	1	0	0	0	0	1	0	0	0	0
rs2336384	1	11986006	G	T	1	0	1	0	0	0	0	0	0	0
rs873458	1	11986032	A	G	0	1	0	0	1	0	0	0	0	0
rs873457	1	11986277	C	G	0	1	0	0	0	0	0	0	0	0
rs78375559	1	11986490	A	G	1	0	0	0	1	0	0	0	0	0
rs146492037	1	11995357	A	G	1	0	0	0	1	0	0	0	0	0
rs114160628	1	11995706	G	A	0	1	0	0	0	0	0	0	0	0
rs148165511	1	11995917	T	C	0	1	0	0	0	0	0	0	0	0
rs79244021	1	11996018	G	C	1	0	0	0	0	0	0	0	0	0
rs78727601	1	11997536	C	A	1	0	0	0	1	0	0	0	0	0
rs116504054	1	11998833	C	T	0	1	0	0	0	0	0	0	0	0
rs113965986	1	11999810	A	G	1	0	0	0	0	0	0	0	0	0
rs6676963	1	12000508	T	C	1	0	0	0	1	0	0	0	0	0
rs74052924	1	12003141	A	G	1	0	0	0	0	0	0	0	0	0
rs11579994	1	12006267	G	A	1	0	0	0	0	0	0	0	0	0
rs191831565	1	12007448	T	G	1	0	0	0	0	1	0	0	0	0
rs6686734	1	12008884	C	C	1	0	1	0	0	0	0	0	0	0
rs41278636	1	12011796	A	G	1	0	0	0	1	0	0	0	0	0
rs112550280	1	12012295	T	C	0	1	0	0	1	0	0	0	0	0
rs78523898	1	12013141	T	C	0	1	0	0	1	0	0	0	0	0
rs6691513	1	12014253	T	C	0	1	0	0	1	0	0	0	0	0
rs75073894	1	12014608	G	A	0	1	0	0	1	0	0	0	0	0
rs72641031	1	12015116	G	A	0	1	0	0	1	0	0	0	0	0
rs76084874	1	12015506	A	G	0	1	0	0	1	0	0	0	0	0
rs79893269	1	12015623	A	G	0	1	0	0	0	0	0	0	0	0
rs34475503	1	12021580	A	G	1	0	0	0	0	0	0	0	0	0
rs117242156	1	12021838	A	G	0	1	0	0	1	0	0	0	0	0
rs11553925	1	12022277	T	A	1	0	0	0	0	0	0	0	0	0
rs77391339	1	12022481	A	C	0	1	0	0	0	0	0	0	0	0
rs2295283	1	12022869	A	G	0	1	0	0	1	1	0	0	0	0
rs1208988	1	12027692	G	A	1	0	0	0	1	0	0	0	0	0
rs79212248	1	12027756	C	T	0	1	0	0	0	0	0	0	0	0
rs145524773	1	12028610	G	A	0	1	0	0	0	0	0	0	0	0
rs61776548	1	12030967	A	G	1	0	0	0	1	0	0	0	0	0
rs111517787	1	12031823	A	G	0	1	0	0	0	0	0	0	0	0
rs112313701	1	12031843	T	G	1	0	0	0	0	0	0	0	0	0
rs114136497	1	12031868	T	G	0	1	0	0	0	0	0	0	0	0
rs6658595	1	12034625	T	C	1	0	0	0	0	0	0	0	0	0
rs1208992	1	12035464	A	G	0	1	0	0	0	0	0	0	0	0
rs35249183	1	12039288	G	A	1	0	1	0	0	0	0	0	0	0
rs78207116	1	12040604	C	T	1	0	0	0	1	0	0	0	0	0
rs12042105	1	12044991	C	T	1	0	0	0	1	1	0	0	0	0
rs111728371	1	12047144	T	C	0	1	0	0	0	0	0	0	0	0
rs74052932	1	12048707	C	T	1	0	0	0	1	0	0	0	0	0
rs4644506	1	12050511	G	C	1	0	0	0	1	0	0	0	0	0
rs6541012	1	12052663	T	C	0	1	0	0	0	0	0	0	0	0
rs6541013	1	12052893	T	C	1	0	0	0	0	0	0	0	0	0
rs57918254	1	12053021	A	G	0	1	0	0	0	0	0	0	0	0
rs11121852	1	12053501	T	C	1	0	0	0	1	0	0	0	0	0
rs144297029	1	12053504	G	C	0	1	0	0	0	0	0	0	0	0
rs6662910	1	12053995	T	G	0	1	0	0	0	0	0	0	0	0
rs77105161	1	12054683	T	C	0	1	0	0	0	0	0	0	0	0
rs4427416	1	12055634	T	C	0	1	0	0	0	0	0	0	0	0
rs12143590	1	12056445	A	G	1	0	0	0	0	0	0	0	0	0
rs79951192	1	12057298	T	G	0	1	0	0	0	0	0	0	0	0
rs74052983	1	12057606	A	C	1	0	0	0	0	0	0	0	0	0
rs74052984	1	12057980	A	G	1	0	0	0	0	0	0	0	0	0
rs150637095	1	12059418	G	A	0	1	0	0	0	0	0	0	0	0
rs141955913	1	12059769	T	C	0	1	0	0	0	0	0	0	0	0
rs7554960	1	12059849	G	A	1	0	0	0	1	0	0	0	0	0
rs113375000	1	12060584	G	C	0	1	0	0	0	0	0	0	0	0
rs11569784	1	12063089	A	G	0	1	0	0	0	0	0	0	0	0
rs138020226	1	12063319	T	C	0	1	0	0	0	0	0	0	0	0
rs11121853	1	12064202	G	A	1	0	0	0	0	0	0	0	0	0
rs75074258	1	12065779	C	T	0	1	0	0	0	0	0	0	0	0
rs74846798	1	12067760	T	C	1	0	0	0	0	0	0	0	0	0
rs12029016	1	12068441	A	G	0	1	0	0	1	1	0	0	0	0
rs142969408	1	12069593	C	T	1	0	0	0	0	0	0	0	0	0
rs76497475	1	12069912	A	G	0	1	0	0	0	0	0	0	0	0
rs186100653	1	12070320	A	G	1	0	0	0	0	1	0	0	0	0
rs75860199	1	12070641	C	T	0	1	0	0	0	0	0	0	0	0
rs143965755	1	12070712	T	C	0	1	0	0	0	0	0	0	0	0
rs56795070	1	12072828	T	C	0	1	0	0	0	0	0	0	0	0
rs6690493	1	12075469	A	G	1	0	0	0	1	1	0	0	0	0
rs11569797	1	12076865	T	G	0	1	0	0	0	0	0	0	0	0
rs11569798	1	12076931	G	A	1	0	0	0	0	0	0	0	0	0
rs11569811	1	12077973	T	C	1	0	0	0	0	0	0	0	0	0
rs60330950	1	12078744	A	G	1	0	0	0	0	0	0	0	0	0
rs59644080	1	12080508	C	T	1	0	0	0	0	0	0	0	0	0
rs11582661	1	12081819	A	G	1	0	0	0	0	0	0	0	0	0
rs59457204	1	12082168	G	A	1	0	0	0	1	0	0	0	0	0
rs74566498	1	12082615	A	G	1	0	0	0	0	0	0	0	0	0
rs11121854	1	12082641	C	T	1	0	0	0	1	0	0	0	0	0
rs7517703	1	12083884	A	G	1	0	0	0	1	0	0	0	0	0
rs1201114	1	12084162	A	G	1	0	0	0	0	0	0	0	0	0
rs56279371	1	12086198	A	G	1	0	0	0	0	0	0	0	0	0
rs77648550	1	12088014	T	C	0	1	0	0	0	0	0	0	0	0
rs115180256	1	12088604	C	A	0	1	0	0	0	0	0	0	0	0
rs150957855	1	12088842	T	C	1	0	0	0	0	1	0	0	0	0
rs74052994	1	12089234	G	A	0	1	0	0	0	0	0	0	0	0
rs147779601	1	12089238	T	C	0	1	0	0	0	0	0	0	0	0
rs17037595	1	12089684	A	G	0	1	0	0	0	0	0	0	0	0
rs150906668	1	12090685	G	A	0	1	0	0	0	0	0	0	0	0
rs72861968	1	12091225	A	G	0	1	0	0	1	0	0	0	0	0
rs931272	1	12091611	C	G	1	0	0	0	0	0	0	0	0	0
rs17037598	1	12093356	T	G	1	0	0	0	1	0	0	0	0	0
rs72641068	1	12095014	G	C	0	1	0	0	0	0	0	0	0	0
rs11121855	1	12096179	G	A	0	1	0	0	1	0	0	0	0	0
rs116598010	1	12096810	C	T	0	1	0	0	0	0	0	0	0	0
rs6665743	1	12096980	T	C	0	1	0	0	0	0	0	0	0	0
rs113480212	1	12099890	T	C	0	1	0	0	0	0	0	0	0	0
rs863640	1	12102422	T	C	0	1	0	0	1	0	0	0	0	0
rs562844	1	12104014	T	C	1	0	0	0	1	0	0	0	0	0
rs2230622	1	12104380	T	C	1	0	0	0	0	0	0	0	0	0
rs11569851	1	12104437	G	A	0	1	0	0	0	0	0	0	0	0
rs114687887	1	12104714	A	C	0	1	0	0	0	0	0	0	0	0
rs75527299	1	12105426	T	C	0	1	0	0	0	0	0	0	0	0
rs113810298	1	12106309	T	G	1	0	0	0	0	0	0	0	0	0
rs12092682	1	12106798	T	G	1	0	0	0	1	1	0	0	0	0
rs72641084	1	12108034	T	C	1	0	0	0	0	0	0	0	0	0
rs4846091	1	12108527	G	A	1	0	0	0	0	0	0	0	0	0
rs11569866	1	12108897	T	C	0	1	0	0	0	0	0	0	0	0
rs11569869	1	12109238	A	G	1	0	0	0	0	1	0	0	0	0
rs11569875	1	12110230	T	C	1	0	0	0	0	0	0	0	0	0
rs115546845	1	12110935	T	C	0	1	0	0	0	0	0	0	0	0
rs2230623	1	12111992	A	G	1	0	0	0	0	0	0	0	0	0
rs74789469	1	12112337	T	C	0	1	0	0	0	0	0	0	0	0
rs115714493	1	12113040	C	A	0	1	0	0	0	0	0	0	0	0
rs67622403	1	12113304	A	G	1	0	0	0	0	0	0	0	0	0
rs115071460	1	12113316	T	C	0	1	0	0	0	0	0	0	0	0
rs11569889	1	12114133	T	C	1	0	0	0	0	0	0	0	0	0
rs2230624	1	12115601	A	G	1	0	1	0	0	0	0	0	0	0
rs598661	1	12115761	A	G	0	1	0	0	0	0	0	0	0	0
rs11569895	1	12115974	A	G	0	1	0	0	0	0	0	0	0	0
rs11569899	1	12116999	T	C	0	1	0	0	0	0	0	0	0	0
rs11569900	1	12117038	C	T	1	0	0	0	0	0	0	0	0	0
rs79868618	1	12117693	C	T	0	1	0	0	0	0	0	0	0	0
rs11809684	1	12118597	G	A	1	0	0	0	1	0	0	0	0	0
rs115278559	1	12119335	A	G	0	1	0	0	0	0	0	0	0	0
rs644914	1	12120320	G	A	0	1	0	0	0	0	0	0	0	0
rs501525	1	12120748	C	T	1	0	0	0	1	1	0	0	0	0
rs3753577	1	12121344	T	C	1	0	0	0	1	0	0	0	0	0
rs2486316	1	12123188	T	G	1	0	0	0	1	1	0	0	0	0
rs8179353	1	12124318	T	C	1	0	0	0	1	0	0	0	0	0
rs17422381	1	12124366	A	G	1	0	0	0	1	1	0	0	0	0
rs58836335	1	12124489	G	A	1	0	0	0	1	0	0	0	0	0
rs665116	1	12124892	G	A	0	1	0	0	0	0	0	0	0	0
rs77173945	1	12124894	A	G	1	0	0	0	1	0	0	0	0	0
rs664654	1	12124979	A	G	1	0	0	0	1	0	0	0	0	0
rs488733	1	12125278	T	C	1	0	0	0	0	0	0	0	0	0
rs11569909	1	12125476	C	T	1	0	0	0	0	0	0	0	0	0
rs11121876	1	12125717	G	A	1	0	0	0	1	0	0	0	0	0
rs11569914	1	12126251	A	G	0	1	0	0	0	0	0	0	0	0
rs519713	1	12126335	A	G	0	1	0	0	1	0	0	0	0	0
rs11569917	1	12126570	T	G	0	1	0	0	0	0	0	0	0	0
rs1148475	1	12126876	A	G	0	1	0	0	0	0	0	0	0	0
rs57409594	1	12127107	A	G	1	0	0	0	1	0	0	0	0	0
rs551062	1	12127484	T	C	1	0	0	0	1	0	0	0	0	0
rs7515465	1	12128288	A	G	1	0	0	0	1	0	0	0	0	0
rs603879	1	12129432	T	C	1	0	0	0	1	0	0	0	0	0
rs535068	1	12129504	A	G	1	0	0	0	1	0	0	0	0	0
rs76969201	1	12129634	A	G	0	1	0	0	1	0	0	0	0	0
rs17037627	1	12130651	T	C	1	0	0	0	0	0	0	0	0	0
rs481226	1	12131040	T	C	1	0	0	0	0	0	0	0	0	0
rs7551317	1	12132249	T	C	1	0	0	0	0	0	0	0	0	0
rs654712	1	12132975	T	C	0	1	0	0	1	0	0	0	0	0
rs1148472	1	12134394	T	C	0	1	0	0	1	1	0	0	0	0
rs1148471	1	12134555	G	A	0	1	0	0	1	0	0	0	0	0
rs3766735	1	12134688	A	G	1	0	0	0	0	0	0	0	0	0
rs6661027	1	12135672	T	C	1	0	0	0	0	0	0	0	0	0
rs118117089	1	12136673	C	T	0	1	0	0	0	0	0	0	0	0
rs816046	1	12136712	G	T	1	0	0	0	0	0	0	0	0	0
rs6688210	1	12136779	A	G	0	1	0	0	0	0	0	0	0	0
rs671106	1	12138122	G	A	0	1	0	0	1	0	0	0	0	0
rs35511003	1	12138290	G	A	0	1	0	0	0	0	0	0	0	0
rs6541015	1	12138535	C	T	0	1	0	0	0	0	0	0	0	0
rs6419481	1	12138578	T	C	0	1	0	0	1	0	0	0	0	0
rs115068326	1	12138631	A	G	0	1	0	0	0	0	0	0	0	0
rs11569947	1	12139505	A	G	0	1	0	0	0	0	0	0	0	0
rs72863437	1	12139694	C	T	0	1	0	0	0	0	0	0	0	0
rs6678038	1	12141026	C	T	0	1	0	0	0	0	0	0	0	0
rs755398	1	12142038	G	C	0	1	0	0	1	0	0	0	0	0
rs11121880	1	12142897	T	C	0	1	0	0	0	0	0	0	0	0
rs11569951	1	12143138	G	A	0	1	0	0	1	0	0	0	0	0
rs183162947	1	12143320	T	C	1	0	0	0	0	1	0	0	0	0
rs11569955	1	12143718	C	G	0	1	0	0	0	0	0	0	0	0
rs11569956	1	12143815	T	C	0	1	0	0	0	0	0	0	0	0
rs544065	1	12143821	A	G	1	0	0	0	1	0	0	0	0	0
rs6673261	1	12144226	T	C	0	1	0	0	0	0	0	0	0	0
rs11121881	1	12145468	A	G	1	0	0	0	0	0	0	0	0	0
rs11569971	1	12145854	G	C	1	0	0	0	0	0	0	0	0	0
rs631272	1	12146698	A	G	1	0	0	0	1	0	0	0	0	0
rs630542	1	12146809	T	G	1	0	0	0	1	1	0	0	0	0
rs183219389	1	12147772	A	G	1	0	0	0	0	1	0	0	0	0
rs11803530	1	12148071	C	T	1	0	0	0	1	0	0	0	0	0
rs74053336	1	12149365	A	G	1	0	0	0	0	0	0	0	0	0
rs116341159	1	12149528	A	C	0	1	0	0	0	0	0	0	0	0
rs1148462	1	12150629	A	G	1	0	0	0	0	0	0	0	0	0
rs11583360	1	12152328	G	T	0	1	0	0	0	0	0	0	0	0
rs648194	1	12153108	C	T	1	0	0	0	1	0	0	0	0	0
rs1148461	1	12153280	G	A	1	0	0	0	0	0	0	0	0	0
rs7551134	1	12153346	G	A	1	0	0	0	0	1	0	0	0	0
rs112798149	1	12155044	T	C	0	1	0	0	0	0	0	0	0	0
rs74053337	1	12155632	T	C	1	0	0	0	1	0	0	0	0	0
rs114224391	1	12157047	G	A	0	1	0	0	0	0	0	0	0	0
rs12090330	1	12157239	T	C	1	0	0	0	0	0	0	0	0	0
rs72863444	1	12157388	G	A	1	0	0	0	1	0	0	0	0	0
rs590314	1	12163425	A	G	0	1	0	0	1	0	0	0	0	0
rs7521406	1	12163581	G	A	0	1	0	0	0	0	0	0	0	0
rs80216029	1	12163624	A	G	0	1	0	0	0	0	0	0	0	0
rs76708449	1	12164042	A	G	0	1	0	0	0	0	0	0	0	0
rs522807	1	12164182	A	C	1	0	0	0	1	0	0	0	0	0
rs520916	1	12164396	A	G	1	0	0	0	0	0	0	0	0	0
rs113719783	1	12164874	C	T	1	0	0	0	0	0	0	0	0	0
rs5745944	1	12166614	G	A	0	1	0	0	0	0	0	0	0	0
rs480602	1	12169382	A	G	0	1	0	0	0	0	0	0	0	0
rs17883094	1	12170024	A	G	0	1	0	0	1	0	0	0	0	0
rs17878610	1	12170388	T	G	1	0	0	0	0	0	0	0	0	0
rs496888	1	12172749	C	T	0	1	0	0	1	0	0	0	0	0
rs976881	1	12173697	T	C	0	1	0	0	1	0	0	0	0	0
rs597519	1	12174828	C	T	1	0	0	0	0	0	0	0	0	0
rs17884298	1	12177520	T	C	0	1	0	0	0	0	0	0	0	0
rs17885967	1	12177921	T	C	1	0	0	0	1	0	0	0	0	0
rs5745973	1	12178913	T	C	1	0	0	0	0	0	0	0	0	0
rs17880448	1	12180635	T	C	0	1	0	0	0	0	0	0	0	0
rs616645	1	12180767	G	T	1	0	0	0	1	0	0	0	0	0
rs550132	1	12180993	C	T	0	1	0	0	0	0	0	0	0	0
rs816050	1	12181934	A	G	1	0	0	0	1	0	0	0	0	0
rs519064	1	12182039	T	C	0	1	0	0	0	0	0	0	0	0
rs6697733	1	12182401	C	T	1	0	0	0	0	0	0	0	0	0
rs17881409	1	12182702	A	T	0	1	0	0	0	0	0	0	0	0
rs17878859	1	12183084	T	C	0	1	0	0	0	0	0	0	0	0
rs17885609	1	12184111	G	A	0	1	0	0	1	0	0	0	0	0
rs474247	1	12186118	T	C	0	1	1	0	1	0	0	0	0	0
rs368490138	1	12186157	G	A	0	1	0	0	0	0	0	0	0	0
rs603151	1	12188234	C	G	1	0	0	0	0	0	0	0	0	0
rs17883721	1	12188536	T	C	0	1	0	0	0	0	0	0	0	0
rs1201157	1	12188974	A	G	0	1	0	0	1	0	0	0	0	0
rs548580	1	12189713	A	G	1	0	0	0	0	0	0	0	0	0
rs56143124	1	12189759	T	C	0	1	0	0	0	0	0	0	0	0
rs5746012	1	12190131	A/T	C	0	1	0	0	0	0	0	0	0	0
rs5746015	1	12190837	G	T	1	0	0	0	0	0	0	0	0	0
rs190891173	1	12191612	A	G	0	1	0	0	0	0	0	0	0	0
rs498906	1	12191708	G	T	0	1	0	0	0	0	0	0	0	0
rs653667	1	12191751	G	T	1	0	0	0	1	0	0	0	0	0
rs56286668	1	12194393	T	G	0	1	0	0	0	0	0	0	0	0
rs76468815	1	12195501	G	C	0	1	0	0	0	0	0	0	0	0
rs5746040	1	12195691	C	G	0	1	0	0	0	0	0	0	0	0
rs170958	1	12197599	C	T	0	1	0	0	0	0	0	0	0	0
rs235248	1	12199316	C	T	0	1	0	0	0	0	0	0	0	0
rs17880252	1	12200323	T	C	1	0	0	0	1	0	0	0	0	0
rs17884213	1	12203488	T	C	1	0	0	0	1	0	0	0	0	0
rs17886580	1	12204404	A	G	0	1	0	0	0	0	0	0	0	0
rs5746061	1	12206534	G	A	1	0	1	0	1	0	0	0	0	0
rs5746062	1	12206555	G	A	0	1	0	0	0	0	0	0	0	0
rs5746068	1	12207498	G	C	0	1	0	0	0	0	0	0	0	0
rs1061628	1	12207942	C	T	1	0	0	0	1	0	0	0	0	0
rs1061631	1	12208442	A	G	0	1	0	0	1	0	0	0	0	0
rs1800621	1	12208514	G	A	0	1	0	0	1	0	0	0	0	0
rs5746074	1	12208664	A	G	1	0	0	0	0	0	0	0	0	0
rs742353	1	12209650	A	G	0	1	0	0	0	0	0	0	0	0
rs235214	1	12211446	T	C	0	1	0	0	1	0	0	0	0	0
rs79622525	1	12213563	A	T	0	1	0	0	0	0	0	0	0	0
rs72864924	1	12214457	C	G	0	1	0	0	0	0	0	0	0	0
rs235211	1	12215463	G	C	1	0	0	0	1	0	0	0	0	0
rs7552664	1	12217910	A	C	0	1	0	0	1	0	0	0	0	0
rs7550488	1	12218875	A	G	0	1	0	0	1	0	0	0	0	0
rs78180911	1	12218988	A	C	0	1	0	0	1	0	0	0	0	0
rs235237	1	12219524	C	T	0	1	0	0	1	0	0	0	0	0
rs235236	1	12219976	A	G	0	1	0	0	1	0	0	0	0	0
rs392753	1	12226407	C	T	1	0	0	0	0	0	0	0	0	0
rs28621804	1	12227213	C	T	1	0	0	0	1	0	0	0	0	0
rs115898994	1	12227450	C	T	0	1	0	0	0	0	0	0	0	0
rs426536	1	12227560	G	A	1	0	0	0	0	0	0	0	0	0
rs74692785	1	12231244	T	A	0	1	0	0	0	0	0	0	0	0
rs141899137	1	12232545	T	C	0	1	0	0	0	0	0	0	0	0
rs11121891	1	12235131	C	T	0	1	0	0	1	0	0	0	0	0
rs74370717	1	12236369	C	T	1	0	0	0	0	0	0	0	0	0
rs11121892	1	12244024	T	C	1	0	0	0	0	0	0	0	0	0
rs374450	1	12245229	G	A	1	0	0	0	1	1	0	0	0	0
rs72864965	1	12248935	G	A	1	0	0	0	1	0	0	0	0	0
rs235232	1	12250211	A	T	1	0	0	0	0	0	0	0	0	0
rs78599974	1	12257970	G	A	0	1	0	0	0	0	0	0	0	0
rs113927106	1	12258986	G	A	0	1	0	0	0	0	0	0	0	0
rs235209	1	12263797	G	A	1	0	0	0	0	0	0	0	0	0
rs113191066	1	12267078	C	A	0	1	0	0	0	0	0	0	0	0
rs183513	1	12267219	C	G	1	0	0	0	0	0	0	0	0	0
rs7546794	1	12276090	C	T	0	1	0	0	1	0	0	0	0	0
rs115491370	1	12278683	G	A	1	0	0	0	0	0	0	0	0	0
rs115977111	1	12281650	C	T	1	0	0	0	1	0	0	0	0	0
rs142099988	1	12286543	C	T	0	1	0	0	0	0	0	0	0	0
rs149726520	1	12288584	C	A	1	0	0	0	0	0	0	0	0	0
rs7523900	1	12303754	T	C	1	0	0	0	1	0	0	0	0	0
rs56241049	1	12309938	G	T	1	0	0	0	0	0	0	0	0	0
rs17037975	1	12311750	A	G	0	1	0	0	1	0	0	0	0	0
rs6685273	1	12313691	T	C	1	0	1	0	1	1	0	0	0	0
rs76545043	1	12318000	A	G	0	1	0	0	0	0	0	0	0	0
rs79691345	1	12320286	A	C	0	1	0	0	0	0	0	0	0	0
rs76314308	1	12338356	G	T	1	0	0	0	0	0	0	0	0	0
rs28551666	1	12341811	A	C	0	1	0	0	1	0	0	0	0	0
rs28460077	1	12345114	T	C	1	0	0	0	0	0	0	0	0	0
rs76095755	1	12347515	C	T	0	1	0	0	0	0	0	0	0	0
rs116215198	1	12355981	T	C	0	1	0	0	0	0	0	0	0	0
rs76269460	1	12357037	G	A	1	0	0	0	0	0	0	0	0	0
rs6660347	1	12360244	C	T	1	0	0	0	1	0	0	0	0	0
rs115135234	1	12370889	C	T	0	1	0	0	0	0	0	0	0	0
rs72868231	1	12374657	G	A	1	0	0	0	0	0	0	0	0	0
rs6541019	1	12376376	A	G	1	0	0	0	0	0	0	0	0	0
rs17457661	1	12376843	G	A	1	0	0	0	1	0	0	0	0	0
rs12093887	1	12388876	C	A	1	0	0	0	1	0	0	0	0	0
rs72868264	1	12403402	A	G	0	1	0	0	0	0	0	0	0	0
rs143019703	1	12405083	T	C	1	0	0	0	0	0	0	0	0	0
rs115510703	1	12412790	C	T	1	0	0	0	0	0	0	0	0	0
rs11121906	1	12428419	A	C	1	0	0	0	1	0	0	0	0	0
rs142283370	1	12432784	A	G	0	1	0	0	0	0	0	0	0	0
rs116100908	1	12433526	T	C	0	1	0	0	0	0	0	0	0	0
rs12033108	1	12450429	G	A	0	1	0	0	0	0	0	0	0	0
rs145616617	1	12452892	T	C	0	1	0	0	0	0	0	0	0	0
rs140792145	1	12454340	C	T	0	1	0	0	0	0	0	0	0	0
rs60613478	1	12459005	T	C	0	1	0	0	0	0	0	0	0	0
rs57752679	1	12461106	G	A	1	0	0	0	1	0	0	0	0	0
rs670279	1	12462253	C	G	0	1	0	0	0	0	0	0	0	0
rs188921469	1	12465104	G	A	0	1	0	0	0	0	0	0	0	0
rs11121913	1	12466725	A	G	0	1	0	0	0	0	0	0	0	0
rs146387213	1	12467166	A	G	0	1	0	0	0	0	0	0	0	0
rs115131045	1	12467759	G	A	0	1	0	0	0	0	0	0	0	0
rs78141276	1	12468468	A	G	0	1	0	0	0	0	0	0	0	0
rs78578274	1	12468617	A	G	1	0	0	0	0	0	0	0	0	0
rs77343809	1	12474215	T	C	1	0	0	0	1	0	0	0	0	0
rs78091784	1	12478149	A	C	0	1	0	0	0	0	0	0	0	0
rs116033964	1	12478530	A	G	0	1	0	0	0	0	0	0	0	0
rs116642743	1	12478596	G	A	1	0	0	0	0	0	0	0	0	0
rs12125606	1	12486639	T	C	1	0	0	0	1	0	0	0	0	0
rs78900734	1	12486743	G	T	0	1	0	0	0	0	0	0	0	0
rs12562441	1	12487948	A	G	1	0	0	0	1	0	0	0	0	0
rs72869522	1	12494879	A	G	0	1	0	0	0	0	0	0	0	0
rs116705509	1	12496824	C	G	0	1	0	0	0	0	0	0	0	0
rs78684873	1	12497016	C	T	1	0	0	0	0	0	0	0	0	0
rs114318123	1	12497270	G	A	0	1	0	0	0	0	0	0	0	0
rs75498616	1	12503927	G	A	0	1	0	0	1	0	0	0	0	0
rs11121916	1	12504073	T	G	1	0	0	0	1	0	0	0	0	0
rs72869544	1	12512798	G	T	0	1	0	0	1	0	0	0	0	0
rs72869545	1	12513197	C	T	1	0	0	0	0	0	0	0	0	0
rs72869560	1	12517339	A	G	1	0	0	0	0	0	0	0	0	0
rs78355286	1	12519861	T	G	1	0	0	0	0	0	0	0	0	0
rs57682211	1	12523913	A	G	0	1	0	0	0	0	0	0	0	0
rs17038051	1	12527639	T	C	0	1	0	0	1	0	0	0	0	0
rs72869598	1	12528560	A	G	0	1	0	0	0	0	0	0	0	0
rs4846106	1	12528664	G	A	0	1	0	0	0	0	0	0	0	0
rs76576548	1	12529083	G	A	0	1	0	0	0	0	0	0	0	0
rs7537018	1	12530018	T	C	1	0	0	0	0	1	0	0	0	0
rs10864555	1	12530720	T	C	1	0	0	0	1	0	0	0	0	0
rs146762235	1	12531524	T	C	0	1	0	0	0	0	0	0	0	0
rs7520241	1	12532173	A	G	0	1	0	0	0	0	0	0	0	0
rs7546779	1	12533332	T	C	1	0	0	0	1	0	0	0	0	0
rs4846107	1	12533522	G	A	1	0	0	0	1	0	0	0	0	0
rs6675728	1	12535376	T	G	0	1	0	0	1	0	0	0	0	0
rs56089820	1	12536331	G	T	0	1	0	0	1	0	0	0	0	0
rs78001009	1	12537460	A	C	0	1	0	0	1	0	0	0	0	0
rs78177814	1	12537552	G	A	1	0	0	0	0	0	0	0	0	0
rs74054806	1	12537896	C	T	1	0	0	0	1	0	0	0	0	0
rs74054808	1	12538038	C	A	1	0	0	0	0	0	0	0	0	0
rs760943	1	12538404	C	T	0	1	0	0	1	1	0	0	0	0
rs113644742	1	12538452	T	C	0	1	0	0	0	0	0	0	0	0
rs11121923	1	12538975	A	C	1	0	0	0	1	0	0	0	0	0
rs6541025	1	12539396	G	A	1	0	0	0	1	0	0	0	0	0
rs7517886	1	12539549	G	A	1	0	0	0	1	0	0	0	0	0
rs114073614	1	12541624	C	A	0	1	0	0	1	0	0	0	0	0
rs116306676	1	12542764	C	T	0	1	0	0	0	0	0	0	0	0
rs2038118	1	12542953	G	A	1	0	0	0	1	0	0	0	0	0
rs6685015	1	12543232	A	G	0	1	0	0	0	0	0	0	0	0
rs17038071	1	12543782	A	G	0	1	0	0	1	0	0	0	0	0
rs6688255	1	12544055	T	G	0	1	0	0	0	0	0	0	0	0
rs6541027	1	12544985	T	C	1	0	0	0	0	0	0	0	0	0
rs4845902	1	12546360	G	A	0	1	0	0	0	0	0	0	0	0
rs10779770	1	12546691	C	A	0	1	0	0	1	0	0	0	0	0
rs59109883	1	12547273	A	G	0	1	0	0	0	0	0	0	0	0
rs12402970	1	12547683	T	C	0	1	0	0	0	0	0	0	0	0
rs11589918	1	12548206	A	G	0	1	0	0	1	0	0	0	0	0
rs74790186	1	12549238	G	C	0	1	0	0	0	0	0	0	0	0
rs76964930	1	12552910	T	C	0	1	0	0	0	0	0	0	0	0
rs11121925	1	12553100	C	A	1	0	0	0	0	0	0	0	0	0
rs12563232	1	12554045	T	C	1	0	0	0	0	0	0	0	0	0
rs141981737	1	12554774	T	G	1	0	0	0	0	0	0	0	0	0
rs7517198	1	12555505	A	G	0	1	0	0	0	0	0	0	0	0
rs72871147	1	12555606	A	G	0	1	0	0	0	0	0	0	0	0
rs72871154	1	12558758	G	A	0	1	0	0	0	0	0	0	0	0
rs4846112	1	12559143	A	G	1	0	0	0	0	0	0	0	0	0
rs6689617	1	12559861	A	G	1	0	0	0	0	0	0	0	0	0
rs72871158	1	12561547	A	G	1	0	0	0	0	0	0	0	0	0
rs114140145	1	12564312	A	G	0	1	0	0	0	0	0	0	0	0
rs6541038	1	12566181	A	C	1	0	0	0	0	0	0	0	0	0
rs74751384	1	12566233	A	G	1	0	0	0	0	0	0	0	0	0
rs11121939	1	12567545	A	G	1	0	0	0	1	0	0	0	0	0
rs147683932	1	12567961	C	T	0	1	0	0	0	1	0	0	0	0
rs4072868	1	12568442	C	A	0	1	0	0	1	0	0	0	0	0
rs4846121	1	12570672	C	T	0	1	0	0	0	0	0	0	0	0
rs72871177	1	12571352	T	C	0	1	0	0	0	0	0	0	0	0
rs77155474	1	12573074	T	C	0	1	0	0	0	0	0	0	0	0
rs77759124	1	12573469	C	G	1	0	0	0	0	0	0	0	0	0
rs11121941	1	12575384	T	C	1	0	0	0	1	0	0	0	0	0
rs61776828	1	12577371	C	A	1	0	0	0	0	0	0	0	0	0
rs12074347	1	12578177	A	G	1	0	0	0	0	0	0	0	0	0
rs6661239	1	12578661	C	T	1	0	0	0	0	0	0	0	0	0
rs2275875	1	12578936	T	C	1	0	0	0	0	1	0	0	0	0
rs3128446	1	12582101	A	G	1	0	0	0	1	0	0	0	0	0
rs76592017	1	12582689	G	A	0	1	0	0	0	0	0	0	0	0
rs145379650	1	12585464	A	G	0	1	0	0	0	0	0	0	0	0
rs3121606	1	12585481	C	G	0	1	0	0	1	0	0	0	0	0
rs79911034	1	12585585	T	C	1	0	0	0	0	0	0	0	0	0
rs72871190	1	12587500	A	T	0	1	0	0	0	0	0	0	0	0
rs74055570	1	12587993	G	A	0	1	0	0	0	0	0	0	0	0
rs78444419	1	12588370	A	G	0	1	0	0	0	0	0	0	0	0
rs3128467	1	12589327	T	C	0	1	0	0	1	0	0	0	0	0
rs61776834	1	12589887	G	A	0	1	0	0	1	0	0	0	0	0
rs7535205	1	12590056	C	T	1	0	0	0	0	0	0	0	0	0
rs4553207	1	12590308	G	A	1	0	0	0	0	0	0	0	0	0
rs114352115	1	12591006	T	C	0	1	0	0	0	0	0	0	0	0
rs4373773	1	12591460	A	G	1	0	0	0	0	0	0	0	0	0
rs4240902	1	12592848	C	G	0	1	0	0	0	0	0	0	0	0
rs10864572	1	12593186	A	G	0	1	0	0	0	0	0	0	0	0
rs12045736	1	12594022	T	C	1	0	0	0	1	1	0	0	0	0
rs58122369	1	12594215	G	C	0	1	0	0	0	0	0	0	0	0
rs115997464	1	12597961	A	C	0	1	0	0	0	0	0	0	0	0
rs12407824	1	12598033	T	C	0	1	0	0	0	0	0	0	0	0
rs58584542	1	12598051	A	G	1	0	0	0	0	0	0	0	0	0
rs11121946	1	12598153	A	G	1	0	0	0	0	0	0	0	0	0
rs140995541	1	12600828	T	C	0	1	0	0	0	0	0	0	0	0
rs13376289	1	12601167	T	G	1	0	0	0	1	0	0	0	0	0
rs12136952	1	12601409	C	G	1	0	1	0	0	1	0	0	0	0
rs114258033	1	12603224	T	C	1	0	0	0	0	0	0	0	0	0
rs61776840	1	12603324	G	A	1	0	0	0	1	0	0	0	0	0
rs4846127	1	12603769	T	C	1	0	0	0	1	1	0	0	0	0
rs4845909	1	12603836	C	T	1	0	0	0	1	0	0	0	0	0
rs72871201	1	12604061	C	A	0	1	0	0	0	0	0	0	0	0
rs6662695	1	12604204	T	C	0	1	0	0	1	0	0	0	0	0
rs75296446	1	12604518	A	C	0	1	0	0	0	0	0	0	0	0
rs116527852	1	12607362	A	G	1	0	0	0	0	0	0	0	0	0
rs78516810	1	12607674	G	A	0	1	0	0	0	0	0	0	0	0
rs149802459	1	12608446	T	G	0	1	0	0	0	0	0	0	0	0
rs147895929	1	12608649	T	G	0	1	0	0	0	0	0	0	0	0
rs12065616	1	12608826	T	C	1	0	0	0	0	0	0	0	0	0
rs12027375	1	12609336	T	C	0	1	0	0	1	0	0	0	0	0
rs7548227	1	12609447	T	C	0	1	0	0	1	0	0	0	0	0
rs12028194	1	12609748	C	T	0	1	0	0	1	0	0	0	0	0
rs72872611	1	12609778	G	A	0	1	0	0	0	0	0	0	0	0
rs4618985	1	12611319	C	A	1	0	0	0	1	0	0	0	0	0
rs5022242	1	12611698	T	C	1	0	0	0	1	1	0	0	0	0
rs11121950	1	12612144	C	T	1	0	0	0	0	0	0	0	0	0
rs12044197	1	12612620	C	T	1	0	0	0	1	0	0	0	0	0
rs35231831	1	12613597	T	C	0	1	0	0	0	0	0	0	0	0
rs6679088	1	12614266	G	T	1	0	0	0	1	0	0	0	0	0
rs4240903	1	12615695	A	G	0	1	0	0	0	0	0	0	0	0
rs11121951	1	12616201	T	C	1	0	0	0	1	0	0	0	0	0
rs6667806	1	12616523	G	A	0	1	0	0	0	0	0	0	0	0
rs72872621	1	12616658	T	A	0	1	0	0	0	0	0	0	0	0
rs3010928	1	12618735	T	C	0	1	0	0	1	0	0	0	0	0
rs3000899	1	12619844	T	C	1	0	0	0	1	0	0	0	0	0
rs12064610	1	12620511	A	G	0	1	0	0	0	0	0	0	0	0
rs3000898	1	12621096	T	C	0	1	0	0	1	0	0	0	0	0
rs12117229	1	12621562	A	G	0	1	0	0	0	0	0	0	0	0
rs3010930	1	12622903	A	G	1	0	0	0	1	0	0	0	0	0
rs3000893	1	12623415	C	T	1	0	0	0	1	0	0	0	0	0
rs6680343	1	12624498	T	C	1	0	0	0	1	0	0	0	0	0
rs60517344	1	12624652	G	T	0	1	0	0	0	0	0	0	0	0
rs3010932	1	12624711	G	C	0	1	0	0	0	0	0	0	0	0
rs77385790	1	12626672	G	A	0	1	0	0	0	0	0	0	0	0
rs1892067	1	12626906	C	T	0	1	0	0	1	0	0	0	0	0
rs116251169	1	12627955	C	T	0	1	0	0	0	0	0	0	0	0
rs138801061	1	12629274	T	C	0	1	0	0	0	0	0	0	0	0
rs12070206	1	12629686	A	G	0	1	0	0	1	1	0	0	0	0
rs72858705	1	12630022	A	C	1	0	0	0	1	0	0	0	0	0
rs12080789	1	12630113	T	C	1	0	0	0	1	0	0	0	0	0
rs75110706	1	12630733	T	C	0	1	0	0	0	0	0	0	0	0
rs77841369	1	12632959	A	G	0	1	0	0	0	0	0	0	0	0
rs4845911	1	12633119	A	G	0	1	0	0	1	0	0	0	0	0
rs79472225	1	12633189	A	G	1	0	0	0	0	0	0	0	0	0
rs56030229	1	12634814	G	A	0	1	0	0	0	0	0	0	0	0
rs79801259	1	12636473	T	C	0	1	0	0	1	0	0	0	0	0
rs116030725	1	12636680	C	T	0	1	0	0	0	0	0	0	0	0
rs57903916	1	12636869	T	G	0	1	0	0	0	0	0	0	0	0
rs55634299	1	12637100	C	T	1	0	0	0	0	0	0	0	0	0
rs7544799	1	12638285	A	C	1	0	0	0	0	0	0	0	0	0
rs78560515	1	12639926	A	C	1	0	0	0	1	0	0	0	0	0
rs12075427	1	12641495	A	C	1	0	0	0	0	0	0	0	0	0
rs75828018	1	12642214	A	G	1	0	0	0	0	0	0	0	0	0
rs79256836	1	12642942	G	A	1	0	0	0	1	0	0	0	0	0
rs190645116	1	12644127	T	C	1	0	0	0	0	0	0	0	0	0
rs74057607	1	12646340	T	C	1	0	0	0	0	0	0	0	0	0
rs74057608	1	12646438	T	C	0	1	0	0	0	0	0	0	0	0
rs11802458	1	12646492	G	A	0	1	0	0	1	0	0	0	0	0
rs77842672	1	12646513	A	G	0	1	0	0	0	0	0	0	0	0
rs148713458	1	12648987	A	G	1	0	0	0	0	0	0	0	0	0
rs17458785	1	12649535	A	G	0	1	0	0	1	0	0	0	0	0
rs6541050	1	12649848	T	G	1	0	0	0	1	0	0	0	0	0
rs113980933	1	12651514	A	G	1	0	0	0	0	0	0	0	0	0
rs1573240	1	12651673	T	C	1	0	0	0	0	0	0	0	0	0
rs74057610	1	12653478	A	G	0	1	0	0	0	0	0	0	0	0
rs60571031	1	12654482	C	G	0	1	0	0	0	0	0	0	0	0
rs2252944	1	12655436	T	C	0	1	0	0	1	0	0	0	0	0
rs60388193	1	12656685	T	C	1	0	0	0	1	0	0	0	0	0
rs3010938	1	12657842	A	G	0	1	0	0	1	0	0	0	0	0
rs113894790	1	12659060	C	T	0	1	0	0	1	0	0	0	0	0
rs74057614	1	12660467	G	T	1	0	0	0	1	0	0	0	0	0
rs140430862	1	12662567	A	G	0	1	0	0	0	0	0	0	0	0
rs74789098	1	12664136	A	G	1	0	0	0	0	0	0	0	0	0
rs74057619	1	12666625	T	C	1	0	0	0	1	0	0	0	0	0
rs75238015	1	12666979	C	T	0	1	0	0	1	0	0	0	0	0
rs79429467	1	12668894	A	G	1	0	0	0	0	0	0	0	0	0
rs2265709	1	12671561	T	C	1	0	0	0	1	1	0	0	0	0
rs2265711	1	12674763	G	A	1	0	0	0	1	1	0	0	0	0
rs3000885	1	12675592	T	G	0	1	0	0	0	0	0	0	0	0
rs115626782	1	12675890	A	G	1	0	0	0	0	0	0	0	0	0
rs60700705	1	12678127	G	A	0	1	0	0	0	0	0	0	0	0
rs2799845	1	12679767	A	G	0	1	0	0	1	0	0	0	0	0
rs2255773	1	12679856	A	G	0	1	0	0	0	0	0	0	0	0
rs2255763	1	12679991	C	T	0	1	0	0	1	0	0	0	0	0
rs74057630	1	12680982	A	T	0	1	0	0	0	0	0	0	0	0
rs60956495	1	12683355	A	G	1	0	0	0	1	0	0	0	0	0
rs12140586	1	12684186	T	A	0	1	0	0	0	0	0	0	0	0
rs76273076	1	12684603	G	A	0	1	0	0	1	0	0	0	0	0
rs3000882	1	12684989	G	A	1	0	0	0	0	0	0	0	0	0
rs6692672	1	12685665	A	G	1	0	0	0	1	0	0	0	0	0
rs7524074	1	12686526	T	C	0	1	0	0	0	0	0	0	0	0
rs74057634	1	12687669	C	T	0	1	0	0	1	0	0	0	0	0
rs75089230	1	12689874	T	C	1	0	0	0	1	0	0	0	0	0
rs115045851	1	12689929	G	A	0	1	0	0	0	0	0	0	0	0
rs11121957	1	12691120	A	T	0	1	0	0	0	0	0	0	0	0
rs113813729	1	12691856	T	G	0	1	0	0	0	0	0	0	0	0
rs114514130	1	12692327	A	G	0	1	0	0	0	0	0	0	0	0
rs116010689	1	12692386	G	A	0	1	0	0	0	0	0	0	0	0
rs79182232	1	12693146	A	G	0	1	0	0	1	0	0	0	0	0
rs11121959	1	12693187	T	C	1	0	0	0	1	0	0	0	0	0
rs115047024	1	12693268	A	G	0	1	0	0	0	0	0	0	0	0
rs3010945	1	12693499	C	T	0	1	0	0	0	0	0	0	0	0
rs4074727	1	12693598	T	C	1	0	0	0	1	0	0	0	0	0
rs3010948	1	12694547	C	T	1	0	0	0	0	0	0	0	0	0
rs78146619	1	12696098	T	C	0	1	0	0	0	0	0	0	0	0
rs77955093	1	12697150	T	A	0	1	0	0	0	0	0	0	0	0
rs78741043	1	12697309	A	G	1	0	0	0	0	0	0	0	0	0
rs3010951	1	12697649	C	T	1	0	0	0	0	0	0	0	0	0
rs3000877	1	12701368	C	T	1	0	0	0	0	0	0	0	0	0
rs3000876	1	12701922	C	A	1	0	0	0	0	0	0	0	0	0
rs4568844	1	12705164	T	C	1	0	0	0	0	0	0	0	0	0
rs72858760	1	12706359	A	C	0	1	0	0	0	0	0	0	0	0
rs12128326	1	12708067	A	G	0	1	0	0	0	0	0	0	0	0
rs74057640	1	12708822	A	G	0	1	0	0	0	0	0	0	0	0
rs3010873	1	12709377	G	C	0	1	0	0	0	0	0	0	0	0
rs74057641	1	12709863	T	C	0	1	0	0	0	0	0	0	0	0
rs149360433	1	12710612	A	G	0	1	0	0	0	0	0	0	0	0
rs116128325	1	12711002	C	T	0	1	0	0	0	0	0	0	0	0
rs3000868	1	12711710	A	G	1	0	0	0	0	0	0	0	0	0
rs79206989	1	12714685	A	G	0	1	0	0	1	0	0	0	0	0
rs78453302	1	12714855	G	C	1	0	0	0	0	0	0	0	0	0
rs3000864	1	12714996	C	T	0	1	0	0	1	0	0	0	0	0
rs75707108	1	12715315	G	A	1	0	0	0	0	0	0	0	0	0
rs79853954	1	12715694	A	G	0	1	0	0	0	0	0	0	0	0
rs72644531	1	12715701	T	C	0	1	0	0	1	0	0	0	0	0
rs146144543	1	12715918	G	C	0	1	0	0	0	0	0	0	0	0
rs115185186	1	12715978	T	G	0	1	0	0	1	0	0	0	0	0
rs115463652	1	12716724	A	G	0	1	0	0	1	0	0	0	0	0
rs3000858	1	12717317	T	C	1	0	0	0	1	1	0	0	0	0
rs80049576	1	12717402	A	G	0	1	0	0	0	0	0	0	0	0
rs140245992	1	12717515	C	T	1	0	0	0	0	0	0	0	0	0
rs76568801	1	12717652	T	C	0	1	0	0	0	0	0	0	0	0
rs76355799	1	12718996	A	G	0	1	0	0	0	0	0	0	0	0
rs3010877	1	12719616	T	C	0	1	0	0	1	0	0	0	0	0
rs72858788	1	12720341	A	G	1	0	0	0	0	0	0	0	0	0
rs3010879	1	12720378	C	T	0	1	0	0	0	0	0	0	0	0
rs3010880	1	12720726	A	G	0	1	0	0	0	0	0	0	0	0
rs76271746	1	12721684	T	C	0	1	0	0	0	0	0	0	0	0
rs142748095	1	12722867	C	G	0	1	0	0	0	0	0	0	0	0
rs75206436	1	12723384	T	C	0	1	0	0	1	0	0	0	0	0
rs140430572	1	12725484	G	A	0	1	0	0	0	0	0	0	0	0
rs3010886	1	12726396	C	T	1	0	0	0	0	0	0	0	0	0
rs114098083	1	12726664	T	C	0	1	0	0	0	0	0	0	0	0
rs75085213	1	12727856	C	T	0	1	0	0	1	0	0	0	0	0
rs17038472	1	12734644	A	G	1	0	0	0	0	0	0	0	0	0
rs17425646	1	12734705	A	G	0	1	0	0	0	0	0	0	0	0
rs7418883	1	12737462	A	T	0	1	0	0	1	0	0	0	0	0
rs3000923	1	12743632	T	C	0	1	0	0	0	0	0	0	0	0
rs6662299	1	12744027	T	C	1	0	0	0	1	0	0	0	0	0
rs3000922	1	12744454	G	A	1	0	0	0	0	0	0	0	0	0
rs72860664	1	12746586	C	T	1	0	0	0	0	0	0	0	0	0
rs4451559	1	12753532	C	T	1	0	0	0	0	0	0	0	0	0
rs114333214	1	12753643	A	G	1	0	0	0	0	0	0	0	0	0
rs115208240	1	12754063	A	G	1	0	0	0	0	1	0	0	0	0
rs142642917	1	12755718	G	A	0	1	0	0	0	0	0	0	0	0
rs112027448	1	12759293	C	T	0	1	0	0	0	0	0	0	0	0
rs6690635	1	12760708	A	G	1	0	0	0	0	0	0	0	0	0
rs41301981	1	12760875	T	C	0	1	0	0	0	0	0	0	0	0
rs1132185	1	12760937	T	C	0	1	0	0	1	0	0	0	0	0
rs9430236	1	12766354	T	C	1	0	0	0	0	0	0	0	0	0
rs2223389	1	12768498	A	C	1	0	0	0	0	0	0	0	0	0
rs2359529	1	12769641	C	T	1	0	0	0	1	0	0	0	0	0
rs12037960	1	12770448	T	C	0	1	0	0	0	0	0	0	0	0
rs56254928	1	12771970	A	G	1	0	0	0	0	0	0	0	0	0
rs12062388	1	12772802	C	T	0	1	0	0	1	0	0	0	0	0
rs11121976	1	12773285	T	C	1	0	0	0	1	1	0	0	0	0
rs4282833	1	12774110	A	G	1	0	0	0	0	0	0	0	0	0
rs848577	1	12777697	C	G	0	1	0	0	0	0	0	0	0	0
rs72862151	1	12777824	A	G	0	1	0	0	0	0	0	0	0	0
rs1100247	1	12781996	T	C	0	1	0	0	0	0	0	0	0	0
rs112927079	1	12787690	G	A	1	0	0	0	0	1	0	0	0	0
rs1063776	1	12794381	C	G	0	1	0	0	0	0	0	0	0	0
rs116001020	1	12796465	C	T	1	0	0	0	1	0	0	0	0	0
rs1614814	1	12797665	T	C	0	1	0	0	0	0	0	0	0	0
rs1123709	1	12806288	T	C	0	1	0	0	0	0	0	0	0	0
rs79704409	1	12806351	T	C	0	1	0	0	1	0	0	0	0	0
rs9308457	1	12806763	T	G	1	0	0	0	1	1	0	0	0	0
rs74055691	1	12806884	A	G	0	1	0	0	0	0	0	0	0	0
rs60217507	1	12807189	A	G	0	1	0	0	1	0	0	0	0	0
rs76412308	1	12808034	C	T	0	1	0	0	0	0	0	0	0	0
rs703804	1	12808101	A	C	0	1	0	0	1	0	0	0	0	0
rs848427	1	12808315	C	T	0	1	0	0	0	0	0	0	0	0
rs74975627	1	12809641	A	G	0	1	0	0	1	0	0	0	0	0
rs116293004	1	12809827	T	C	0	1	0	0	0	0	0	0	0	0
rs72862202	1	12812346	A	G	1	0	0	0	0	0	0	0	0	0
rs9661030	1	12812570	T	A	0	1	0	0	0	0	0	0	0	0
rs4845918	1	12820416	T	C	1	0	0	0	0	0	0	0	0	0
rs9726225	1	12820494	A	G	1	0	0	0	0	0	0	0	0	0
rs3738103	1	12827035	C	T	0	1	0	0	0	0	0	0	0	0
rs72864526	1	12837038	T	C	0	1	0	0	0	0	0	0	0	0
rs60739905	1	12837526	T	C	1	0	0	0	0	0	0	0	0	0
rs114160177	1	12838087	T	C	1	0	0	0	1	0	0	0	0	0
rs75919396	1	12839389	A	G	0	1	0	0	0	0	0	0	0	0
rs74678660	1	12839849	A	C	0	1	0	0	0	0	0	0	0	0
rs12138568	1	12840749	T	C	1	0	0	0	0	0	0	0	0	0
rs112286527	1	12841287	T	G	0	1	0	0	1	0	0	0	0	0
rs74055697	1	12844654	A	G	0	1	0	0	0	0	0	0	0	0
rs148152548	1	12849938	C	T	0	1	0	0	0	0	0	0	0	0
rs139291777	1	12855945	A	C	1	0	0	0	0	0	0	0	0	0
rs12135103	1	12855993	C	T	0	1	0	0	1	0	0	0	0	0
rs56300929	1	12858099	T	C	1	0	0	0	0	0	0	0	0	0
rs45443899	1	12859226	T	C	1	0	0	0	0	0	0	0	0	0
rs75411676	1	12860036	T	G	0	1	0	0	0	1	0	0	0	0
rs137965043	1	12861399	A	G	0	1	0	0	0	0	0	0	0	0
rs9725475	1	12864107	T	C	0	1	0	0	0	0	0	0	0	0
rs12118907	1	12877085	A	G	1	0	0	0	1	1	0	0	0	0
rs56237096	1	12878633	G	C	0	1	0	0	0	0	0	0	0	0
rs909650	1	12879338	T	T	1	0	0	0	0	1	0	0	0	0
rs3927874	1	12882298	T	C	1	0	0	0	0	0	0	0	0	0
rs74056175	1	13110866	G	A	1	0	0	0	0	0	0	0	0	0
rs28729731	1	13111025	A	G	0	1	0	0	0	0	0	0	0	0
rs59178237	1	13111118	A	T	0	1	0	0	0	0	0	0	0	0
rs35548467	1	13111739	C	A	0	1	0	0	1	0	0	0	0	0
rs113348410	1	13113137	T	G	0	1	0	0	0	0	0	0	0	0
rs141765631	1	13116324	G	A	0	1	0	0	0	0	0	0	0	0
rs115817382	1	13117789	G	T	0	1	0	0	0	0	0	0	0	0
rs34097936	1	13118415	C	G	1	0	0	0	0	0	0	0	0	0
rs2179303	1	13118926	A	G	1	0	0	0	0	0	0	0	0	0
rs35013890	1	13119821	C	T	0	1	0	0	0	1	0	0	0	0
rs55740042	1	13121133	A	C	0	1	0	0	0	0	0	0	0	0
rs10927559	1	13448559	T	G	0	1	0	0	1	1	0	0	0	0
rs9628697	1	13449363	C	T	1	0	0	0	0	0	0	0	0	0
rs114800208	1	13449506	A	G	0	1	0	0	1	0	0	0	0	0
rs10803321	1	13455730	A	G	1	0	0	0	1	0	0	0	0	0
rs11580598	1	13456887	T	C	1	0	0	0	1	1	0	0	0	0
rs113578319	1	13456997	A	C	1	0	0	0	0	0	0	0	0	0
rs12070823	1	13457595	T	C	1	0	0	0	0	0	0	0	0	0
rs10927575	1	13459048	C	G	1	0	0	0	0	0	0	0	0	0
rs78353937	1	13459476	T	C	1	0	0	0	0	0	0	0	0	0
rs2999878	1	13460154	T	C	1	0	0	0	1	1	0	0	0	0
rs2999882	1	13460882	T	C	0	1	0	0	1	1	0	0	0	0
rs77677348	1	13462810	C	T	1	0	0	0	0	0	0	0	0	0
rs12038949	1	13463497	C	T	0	1	0	0	1	0	0	0	0	0
rs58481500	1	13463608	C	T	0	1	0	0	0	0	0	0	0	0
rs12039241	1	13465123	G	A	0	1	0	0	1	0	0	0	0	0
rs116342086	1	13465496	A	C	1	0	0	0	0	0	0	0	0	0
rs12036737	1	13466565	G	T	1	0	0	0	0	0	0	0	0	0
rs3013083	1	13466739	A	G	1	0	0	0	1	1	0	0	0	0
rs114529809	1	13467493	A	G	0	1	0	0	0	0	0	0	0	0
rs10159163	1	13468634	A	G	1	0	0	0	1	0	0	0	0	0
rs56973311	1	13470957	G	A	1	0	0	0	1	0	0	0	0	0
rs2924863	1	13471243	G	T	1	0	0	0	0	0	0	0	0	0
rs3013094	1	13471565	G	A	1	0	0	0	1	0	0	0	0	0
rs79920768	1	13472136	A	G	1	0	0	0	0	0	0	0	0	0
rs3013098	1	13472328	A	G	1	0	0	0	0	0	0	0	0	0
rs3124989	1	13472477	C	T	1	0	0	0	0	0	0	0	0	0
rs141853642	1	13473253	A	C	0	1	0	0	0	0	0	0	0	0
rs114738588	1	13473319	C	T	0	1	0	0	0	0	0	0	0	0
rs61261023	1	13474796	A	C	0	1	0	0	0	0	0	0	0	0
rs3013104	1	13475411	G	A	0	1	0	0	1	0	0	0	0	0
rs3795749	1	13475551	C	T	0	1	0	0	0	0	0	0	0	0
rs3795750	1	13475756	A	G	0	1	0	0	1	0	0	0	0	0
rs72864589	1	13478388	T	C	0	1	0	0	0	0	0	0	0	0
rs76526918	1	13479274	A	C	0	1	0	0	0	0	0	0	0	0
rs115309545	1	13479363	T	G	0	1	0	0	0	0	0	0	0	0
rs60842748	1	13479838	T	C	0	1	0	0	0	0	0	0	0	0
rs6666545	1	13479963	A	C	0	1	0	0	0	0	0	0	0	0
rs61781238	1	13480432	A	G	0	1	0	0	0	0	0	0	0	0
rs12040306	1	13480678	A	G	0	1	0	0	0	0	0	0	0	0
rs7524833	1	13481099	T	C	0	1	0	0	0	0	0	0	0	0
rs3845608	1	13482773	G	T	0	1	0	0	1	0	0	0	0	0
rs74056239	1	13482908	G	C	1	0	0	0	0	0	0	0	0	0
rs72646364	1	13483644	T	C	0	1	0	0	0	0	0	0	0	0
rs12093255	1	13484081	T	C	0	1	0	0	0	0	0	0	0	0
rs59892650	1	13485610	A	G	0	1	0	0	1	0	0	0	0	0
rs658755	1	13486159	A	G	0	1	0	0	0	0	0	0	0	0
rs115803646	1	13486189	A	G	0	1	0	0	0	0	0	0	0	0
rs181367001	1	13486294	C	T	0	1	0	0	0	0	0	0	0	0
rs391744	1	13486950	A	G	1	0	0	0	0	0	0	0	0	0
rs115435037	1	13487522	G	A	1	0	0	0	0	0	0	0	0	0
rs145713005	1	13487557	C	T	0	1	0	0	0	0	0	0	0	0
rs10803367	1	13488589	A	T	0	1	0	0	0	0	0	0	0	0
rs375996	1	13489340	G	A	1	0	0	0	0	0	0	0	0	0
rs3013045	1	13489669	A	G	1	0	0	0	1	1	0	0	0	0
rs6682501	1	13489777	T	C	0	1	0	0	0	0	0	0	0	0
rs7543715	1	13490008	C	T	0	1	0	0	0	0	0	0	0	0
rs6676338	1	13490829	A	G	1	0	0	0	0	0	0	0	0	0
rs72866325	1	13492734	G	A	1	0	0	0	0	0	0	0	0	0
rs164951	1	13492809	G	A	1	0	0	0	1	0	0	0	0	0
rs72646368	1	13492883	A	G	1	0	0	0	1	0	0	0	0	0
rs112110675	1	13492978	A	G	0	1	0	0	1	0	0	0	0	0
rs75426602	1	13493080	G	A	1	0	0	0	1	0	0	0	0	0
rs189556	1	13493478	A	G	0	1	0	0	0	0	0	0	0	0
rs61000520	1	13493691	T	C	0	1	0	0	1	0	0	0	0	0
rs55707424	1	13494749	A	G	1	0	0	0	1	0	0	0	0	0
rs36044644	1	13494765	T	C	0	1	0	0	0	0	0	0	0	0
rs425097	1	13494988	T	C	1	0	0	0	1	0	0	0	0	0
rs354589	1	13495525	G	A	1	0	0	0	0	0	0	0	0	0
rs71629831	1	13495809	A	G	0	1	0	0	1	0	0	0	0	0
rs11578529	1	13495945	G	A	1	0	0	0	1	1	0	0	0	0
rs148055800	1	13495975	T	C	0	1	0	0	0	0	0	0	0	0
rs76970641	1	13496681	A	G	1	0	0	0	1	0	0	0	0	0
rs28678945	1	13497470	A	G	1	0	0	0	1	0	0	0	0	0
rs164947	1	13498117	T	C	1	0	0	0	1	0	0	0	0	0
rs355049	1	13499061	G	T	1	0	0	0	0	0	0	0	0	0
rs2999899	1	13502964	A	G	1	0	0	0	1	0	0	0	0	0
rs144707313	1	13503681	A	C	1	0	0	0	0	1	0	0	0	0
rs59715940	1	13503851	A	G	0	1	0	0	0	0	0	0	0	0
rs3013047	1	13504122	G	A	1	0	0	0	1	0	0	0	0	0
rs12722783	1	13505483	T	G	1	0	0	0	1	0	0	0	0	0
rs3013051	1	13506006	T	C	1	0	0	0	1	0	0	0	0	0
rs3013055	1	13508515	C	T	1	0	0	0	0	0	0	0	0	0
rs12726354	1	13509084	A	C	1	0	0	0	0	0	0	0	0	0
rs2940305	1	13511134	A	C	1	0	0	0	1	0	0	0	0	0
rs2990679	1	13511547	A	G	1	0	0	0	0	0	0	0	0	0
rs147387519	1	13512315	C	T	1	0	0	0	0	0	0	0	0	0
rs2990683	1	13514560	T	C	1	0	0	0	1	0	0	0	0	0
rs76716765	1	13514886	T	C	1	0	0	0	1	0	0	0	0	0
rs2282189	1	13516091	A	G	0	1	0	0	1	0	0	0	0	0
rs382780	1	13516186	G	A	0	1	0	0	1	0	0	0	0	0
rs78859195	1	13516512	A	G	0	1	0	0	0	0	0	0	0	0
rs76976693	1	13516689	A	G	0	1	0	0	0	0	0	0	0	0
rs60572102	1	13516943	G	A	0	1	0	0	1	0	0	0	0	0
rs11799590	1	13517158	A	G	0	1	0	0	0	0	0	0	0	0
rs16851109	1	13518270	A	G	0	1	0	0	1	1	0	0	0	0
rs424296	1	13518537	A	G	1	0	0	0	0	0	0	0	0	0
rs78571278	1	13518847	C	A	1	0	0	0	0	0	0	0	0	0
rs12029242	1	13519928	G	A	1	0	0	0	0	0	0	0	0	0
rs148654081	1	13520413	T	C	0	1	0	0	0	0	0	0	0	0
rs114004893	1	13521552	A	C	0	1	0	0	1	0	0	0	0	0
rs150239678	1	13523377	A	G	0	1	0	0	0	0	0	0	0	0
rs4345799	1	13524541	T	G	1	0	0	0	1	1	0	0	0	0
rs114331947	1	13525052	G	A	1	0	0	0	0	0	0	0	0	0
rs10927809	1	13525335	A	G	1	0	0	0	1	0	0	0	0	0
rs115532240	1	13529061	T	C	1	0	0	0	0	0	0	0	0	0
rs72866357	1	13530648	A	G	1	0	0	0	1	0	0	0	0	0
rs3856278	1	13533075	G	A	1	0	0	0	1	1	0	0	0	0
rs78419163	1	13535707	T	C	0	1	0	0	0	0	0	0	0	0
rs12738858	1	13536180	G	C	0	1	0	0	0	0	0	0	0	0
rs6661954	1	13536255	T	C	1	0	0	0	1	0	0	0	0	0
rs72866362	1	13536836	T	G	1	0	0	0	0	0	0	0	0	0
rs78754719	1	13536949	C	T	1	0	0	0	0	0	0	0	0	0
rs58712305	1	13537137	A	G	0	1	0	0	0	0	0	0	0	0
rs79670947	1	13537281	G	C	1	0	0	0	0	0	0	0	0	0
rs12034380	1	13539632	A	G	1	0	0	0	1	1	0	0	0	0
rs183052	1	13540964	G	A	1	0	0	0	1	0	0	0	0	0
rs367102	1	13547113	G	A	1	0	0	0	0	0	0	0	0	0
rs1610562	1	13548358	C	T	1	0	0	0	1	1	0	0	0	0
rs6429782	1	13548517	A	G	0	1	0	0	1	0	0	0	0	0
rs13375580	1	13549401	C	G	0	1	0	0	0	0	0	0	0	0
rs354581	1	13549769	C	G	0	1	0	0	0	0	0	0	0	0
rs74658895	1	13550643	T	C	0	1	0	0	0	0	0	0	0	0
rs150461937	1	13551283	A	G	0	1	0	0	0	0	0	0	0	0
rs17389711	1	13552677	T	G	0	1	0	0	0	0	0	0	0	0
rs6684199	1	13554027	G	A	1	0	0	0	1	1	0	0	0	0
rs600760	1	13555019	A	G	0	1	0	0	1	0	0	0	0	0
rs112240692	1	13555175	C	T	0	1	0	0	0	0	0	0	0	0
rs116245474	1	13557593	C	T	0	1	0	0	0	0	0	0	0	0
rs12042662	1	13558784	A	G	1	0	0	0	1	1	0	0	0	0
rs111682707	1	13560011	C	G	0	1	0	0	0	0	0	0	0	0
rs72474548	1	13560044	T	A	0	1	0	0	0	0	0	0	0	0
rs114367244	1	13560681	T	C	1	0	0	0	0	0	0	0	0	0
rs35164922	1	13561816	G	T	0	1	0	0	0	0	0	0	0	0
rs12096767	1	13562219	T	C	1	0	0	0	0	0	0	0	0	0
rs141936235	1	13563178	A	G	0	1	0	0	0	0	0	0	0	0
rs2999867	1	13564200	T	C	1	0	0	0	0	0	0	0	0	0
rs61516987	1	13564270	T	C	1	0	0	0	0	0	0	0	0	0
rs113431598	1	13566045	A	G	1	0	0	0	0	0	0	0	0	0
rs11485053	1	13570368	T	C	0	1	0	0	0	0	0	0	0	0
rs112054854	1	13570598	T	C	0	1	0	0	0	0	0	0	0	0
rs12025117	1	13572317	T	C	0	1	0	0	0	0	0	0	0	0
rs116098579	1	13573825	G	A	0	1	0	0	0	0	0	0	0	0
rs12404716	1	13575389	C	T	1	0	0	0	1	0	0	0	0	0
rs76316133	1	13577224	A	G	0	1	0	0	0	0	0	0	0	0
rs241908	1	13577541	A	G	1	0	0	0	1	0	0	0	0	0
rs115561197	1	13578663	G	C	1	0	0	0	0	0	0	0	0	0
rs2361030	1	13580059	T	C	0	1	0	0	1	0	0	0	0	0
rs355019	1	13580168	T	C	0	1	0	0	1	0	0	0	0	0
rs114982072	1	13581840	C	G	0	1	0	0	0	0	0	0	0	0
rs355022	1	13582195	C	T	1	0	0	0	1	1	0	0	0	0
rs355023	1	13582647	A	C	0	1	0	0	0	0	0	0	0	0
rs355024	1	13583417	A	C	1	0	0	0	0	0	0	0	0	0
rs77871970	1	13583421	T	C	0	1	0	0	0	0	0	0	0	0
rs1148454	1	13584898	T	C	1	0	0	0	0	0	0	0	0	0
rs12745692	1	13585068	T	C	1	0	0	0	0	0	0	0	0	0
rs114765011	1	13585416	T	C	0	1	0	0	0	0	0	0	0	0
rs355027	1	13586482	C	T	1	0	0	0	1	0	0	0	0	0
rs10927904	1	13588414	C	T	1	0	0	0	1	1	0	0	0	0
rs10927905	1	13590502	C	T	0	1	0	0	0	0	0	0	0	0
rs11804743	1	13590916	T	C	0	1	0	0	1	0	0	0	0	0
rs2990672	1	13592134	G	C	0	1	0	0	0	0	0	0	0	0
rs72867956	1	13593363	C	A	1	0	0	0	0	0	0	0	0	0
rs16852000	1	13593672	G	T	1	0	0	0	0	0	0	0	0	0
rs1261026	1	13594312	G	T	1	0	0	0	0	0	0	0	0	0
rs115860073	1	13594367	A	G	0	1	0	0	0	0	0	0	0	0
rs71510947	1	13595162	G	A	0	1	0	0	0	0	0	0	0	0
rs115788745	1	13595600	G	A	0	1	0	0	1	0	0	0	0	0
rs12566684	1	13595622	G	A	0	1	0	0	1	0	0	0	0	0
rs7514217	1	13596304	G	A	0	1	0	0	1	0	0	0	0	0
rs12070737	1	13596969	G	A	0	1	0	0	0	0	0	0	0	0
rs77115659	1	13596975	T	C	0	1	0	0	0	0	0	0	0	0
rs10927907	1	13597079	C	T	0	1	0	0	1	0	0	0	0	0
rs1262460	1	13598368	G	A	1	0	0	0	0	0	0	0	0	0
rs118179813	1	13599307	T	C	0	1	0	0	0	0	0	0	0	0
rs76312348	1	13600247	A	G	0	1	0	0	1	0	0	0	0	0
rs35656843	1	13600287	A	G	0	1	0	0	0	0	0	0	0	0
rs72867961	1	13600810	A	G	1	0	0	0	0	0	0	0	0	0
rs113427194	1	13604434	G	C	0	1	0	0	0	0	0	0	0	0
rs115467186	1	13604839	G	A	0	1	0	0	0	0	0	0	0	0
rs141296545	1	13605424	G	A	0	1	0	0	0	0	0	0	0	0
rs2788749	1	13605512	C	G	1	0	0	0	1	0	0	0	0	0
rs12164609	1	13605530	G	A	0	1	0	0	0	0	0	0	0	0
rs442112	1	13605932	C	T	1	0	0	0	1	0	0	0	0	0
rs12126475	1	13606430	C	G	0	1	0	0	0	0	0	0	0	0
rs35870640	1	13607360	G	A	1	0	0	0	1	0	0	0	0	0
rs2483133	1	13607561	C	T	0	1	0	0	0	0	0	0	0	0
rs407829	1	13608646	T	C	0	1	0	0	0	0	0	0	0	0
rs92406	1	13608907	C	A	1	0	0	0	1	0	0	0	0	0
rs76652175	1	13609017	T	C	1	0	0	0	1	0	0	0	0	0
rs4391657	1	13610786	T	C	1	0	0	0	1	0	0	0	0	0
rs1412838	1	13611882	A	C	1	0	0	0	0	0	0	0	0	0
rs11586786	1	13612283	C	T	1	0	0	0	1	0	0	0	0	0
rs3820304	1	13612293	G	A	0	1	0	0	1	1	0	0	0	0
rs79813761	1	13612682	A	G	0	1	0	0	0	0	0	0	0	0
rs74058144	1	13613624	C	A	1	0	0	0	1	0	0	0	0	0
rs111804818	1	13613853	T	C	0	1	0	0	0	0	0	0	0	0
rs2483135	1	13613978	G	A	1	0	0	0	0	0	0	0	0	0
rs72867975	1	13614511	A	G	0	1	0	0	0	0	0	0	0	0
rs12083134	1	13615192	T	G	1	0	0	0	0	0	0	0	0	0
rs74699937	1	13615798	C	A	1	0	0	0	0	0	0	0	0	0
rs76100879	1	13617443	A	G	1	0	0	0	0	0	0	0	0	0
rs111444157	1	13618143	G	A	0	1	0	0	0	0	0	0	0	0
rs148022623	1	13618655	T	C	0	1	0	0	0	0	0	0	0	0
rs1106669	1	13618884	T	C	1	0	0	0	0	0	0	0	0	0
rs80355898	1	13619437	A	G	0	1	0	0	0	0	0	0	0	0
rs59835073	1	13620529	T	C	1	0	0	0	1	0	0	0	0	0
rs1772636	1	13621024	G	A	0	1	0	0	0	0	0	0	0	0
rs113271198	1	13621474	G	A	0	1	0	0	0	0	0	0	0	0
rs12085273	1	13621552	T	G	1	0	0	0	0	0	0	0	0	0
rs74585720	1	13621626	C	G	1	0	0	0	0	0	0	0	0	0
rs1772635	1	13621730	C	A	1	0	0	0	1	0	0	0	0	0
rs111800791	1	13622114	A	G	0	1	0	0	0	0	0	0	0	0
rs113027211	1	13622167	A	T	0	1	0	0	0	0	0	0	0	0
rs10927910	1	13622270	A	G	0	1	0	0	1	0	0	0	0	0
rs72633931	1	13622383	G	T	0	1	0	0	0	0	0	0	0	0
rs77793475	1	13622415	G	C	0	1	0	0	0	0	0	0	0	0
rs16852412	1	13622984	C	T	0	1	0	0	0	0	0	0	0	0
rs111800628	1	13623500	C	T	1	0	0	0	0	0	0	0	0	0
rs74056403	1	13623575	G	A	1	0	0	0	1	0	0	0	0	0
rs111408920	1	13624322	A	G	0	1	0	0	0	0	0	0	0	0
rs116302334	1	13624741	T	C	0	1	0	0	0	0	0	0	0	0
rs12141401	1	13628493	T	C	1	0	0	0	0	0	0	0	0	0
rs77637891	1	13628690	T	C	0	1	0	0	0	0	0	0	0	0
rs10803421	1	13629989	C	T	0	1	0	0	0	1	0	0	0	0
rs115423088	1	13630019	C	T	0	1	0	0	1	0	0	0	0	0
rs4661410	1	13630236	G	A	1	0	0	0	1	0	0	0	0	0
rs68133711	1	13630312	A	G	0	1	0	0	0	0	0	0	0	0
rs12143609	1	13630910	T	C	0	1	0	0	1	0	0	0	0	0
rs80122938	1	13631141	T	C	1	0	0	0	0	1	0	0	0	0
rs4661956	1	13634406	G	A	0	1	0	0	0	0	0	0	0	0
rs6660474	1	13635895	A	T	0	1	0	0	0	0	0	0	0	0
rs74056407	1	13637382	G	A	0	1	0	0	0	0	0	0	0	0
rs115687392	1	13638480	G	A	1	0	0	0	0	0	0	0	0	0
rs10927926	1	13639723	A	G	1	0	0	0	1	1	0	0	0	0
rs28429663	1	13644915	G	A	1	0	0	0	1	0	0	0	0	0
rs115342805	1	13646652	A	G	0	1	0	0	0	0	0	0	0	0
rs78899878	1	13649838	A	T	1	0	0	0	0	0	0	0	0	0
rs2495074	1	13652870	C	T	0	1	0	0	0	0	0	0	0	0
rs74056413	1	13655400	G	C	1	0	0	0	1	0	0	0	0	0
rs2495064	1	13656936	G	C	0	1	0	0	0	0	0	0	0	0
rs78829674	1	13657135	T	C	1	0	0	0	1	0	0	0	0	0
rs113950523	1	13661019	A	G	0	1	0	0	1	0	0	0	0	0
rs183408195	1	13662423	T	C	0	1	0	0	0	0	0	0	0	0
rs12080526	1	13663059	C	T	1	0	0	0	0	0	0	0	0	0
rs80001345	1	13663069	A	G	0	1	0	0	0	0	0	0	0	0
rs77546979	1	13664046	A	G	1	0	0	0	0	0	0	0	0	0
rs77278172	1	13664103	A	G	1	0	0	0	1	0	0	0	0	0
rs2487645	1	13664916	T	C	1	0	0	0	0	0	0	0	0	0
rs116815753	1	13665656	A	G	0	1	0	0	0	0	0	0	0	0
rs75449167	1	13665884	C	T	0	1	0	0	0	0	0	0	0	0
rs74056420	1	13666195	G	A	0	1	0	0	0	0	0	0	0	0
rs4661436	1	13668884	C	G	0	1	0	0	0	0	0	0	0	0
rs114817378	1	13670194	T	C	1	0	0	0	0	0	0	0	0	0
rs2495044	1	13670940	T	C	0	1	0	0	0	0	0	0	0	0
rs76612087	1	13671024	T	C	0	1	0	0	1	0	0	0	0	0
rs76460866	1	13671074	C	A	0	1	0	0	0	0	0	0	0	0
rs4662010	1	13674523	C	T	1	0	0	0	1	1	0	0	0	0
rs77349561	1	13675340	G	T	1	0	0	0	0	0	0	0	0	0
rs74818142	1	13675968	G	T	0	1	0	0	0	0	0	0	0	0
rs113346922	1	13682128	G	A	1	0	0	0	0	0	0	0	0	0
rs2486189	1	13682172	C	T	1	0	0	0	1	0	0	0	0	0
rs2487651	1	13683228	C	G	0	1	0	0	0	0	0	0	0	0
rs2487652	1	13683364	A	G	0	1	0	0	0	0	0	0	0	0
rs77247182	1	13687582	C	T	1	0	0	0	0	0	0	0	0	0
rs114477749	1	13688282	T	C	0	1	0	0	0	0	0	0	0	0
rs116644486	1	13691278	A	G	1	0	0	0	0	0	0	0	0	0
rs4077841	1	13693910	C	T	1	0	0	0	1	1	0	0	0	0
rs59618492	1	13697641	C	T	1	0	0	0	1	0	0	0	0	0
rs3806425	1	13704548	G	T	1	0	0	0	1	0	0	0	0	0
rs59997655	1	13706268	T	C	1	0	0	0	0	0	0	0	0	0
rs2495058	1	13708413	A	C	0	1	0	0	0	0	0	0	0	0
rs72869934	1	13708990	T	C	1	0	0	0	1	0	0	0	0	0
rs2495054	1	13713321	A	G	1	0	0	0	1	0	0	0	0	0
rs11580827	1	13723002	G	C	0	1	0	0	0	0	0	0	0	0
rs75227494	1	13726705	G	T	0	1	0	0	0	0	0	0	0	0
rs61775107	1	13728475	T	C	1	0	0	0	0	0	0	0	0	0
rs60839750	1	13735480	G	A	1	0	0	0	0	0	0	0	0	0
rs72869946	1	13744460	T	C	1	0	0	0	0	0	0	0	0	0
rs80174145	1	13747681	T	C	0	1	0	0	0	0	0	0	0	0
rs112806475	1	13754690	T	C	1	0	0	0	0	0	0	0	0	0
rs80269966	1	13760041	A	G	1	0	0	0	1	0	0	0	0	0
rs146220864	1	13761957	A	C	0	1	0	0	0	0	0	0	0	0
rs77479053	1	13763901	T	C	1	0	0	0	0	0	0	0	0	0
rs79394952	1	13765076	T	C	1	0	0	0	1	0	0	0	0	0
rs2235523	1	13769962	A	T	0	1	0	0	0	0	0	0	0	0
rs79249653	1	13771978	A	G	0	1	0	0	0	0	0	0	0	0
rs11579363	1	13778323	C	T	0	1	0	0	1	0	0	0	0	0
rs17350795	1	13779144	A	G	0	1	0	0	0	0	0	0	0	0
rs61743100	1	13782217	T	C	0	1	0	0	0	0	0	0	0	0
rs1203651	1	13782619	G	A	0	1	0	0	1	1	0	0	0	0
rs11580688	1	13790733	A	G	1	0	0	0	0	1	0	0	0	0
rs1203643	1	13792284	T	G	1	0	0	0	0	0	0	0	0	0
rs16852976	1	13792655	A	G	0	1	0	0	0	0	0	0	0	0
rs11581840	1	13792844	A	G	0	1	0	0	0	0	0	0	0	0
rs16852980	1	13794692	A	G	0	1	0	0	0	0	0	0	0	0
rs2495081	1	13794893	C	T	0	1	0	0	0	0	0	0	0	0
rs79887378	1	13795650	C	T	0	1	0	0	0	0	0	0	0	0
rs11807320	1	13795661	T	A	0	1	0	0	1	0	0	0	0	0
rs59511459	1	13796381	T	G	1	0	0	0	0	0	0	0	0	0
rs75296687	1	13796462	G	A	1	0	0	0	0	0	0	0	0	0
rs2281170	1	13797603	G	A	1	0	0	0	1	1	0	0	0	0
rs76408683	1	13798655	T	C	1	0	0	0	0	0	0	0	0	0
rs1015370	1	13798715	A	G	0	1	0	0	0	0	0	0	0	0
rs2697992	1	13799001	G	C	0	1	0	0	0	0	0	0	0	0
rs114117895	1	13799515	T	C	0	1	0	0	0	0	0	0	0	0
rs2014788	1	13799958	C	T	0	1	0	0	1	1	0	0	0	0
rs11803035	1	13800525	A	G	0	1	0	0	1	0	0	0	0	0
rs149707209	1	13800641	T	C	0	1	0	0	0	0	0	0	0	0
rs2281167	1	13801618	A	G	1	0	0	0	1	0	0	0	0	0
rs114064760	1	13802580	G	C	0	1	0	0	0	0	0	0	0	0
rs727985	1	13803656	A	C	0	1	0	0	0	0	0	0	0	0
rs149972591	1	13804008	T	C	0	1	0	0	0	0	0	0	0	0
rs2281164	1	13804133	G	A	0	1	0	0	1	0	0	0	0	0
rs1203672	1	13804182	T	C	0	1	0	0	0	0	0	0	0	0
rs145124338	1	13804868	G	A	0	1	0	0	0	0	0	0	0	0
rs112629899	1	13805022	G	A	0	1	0	0	0	0	0	0	0	0
rs72869956	1	13805630	T	C	0	1	0	0	1	0	0	0	0	0
rs76623142	1	13806798	C	T	0	1	0	0	0	0	0	0	0	0
rs192530878	1	13806914	T	C	0	1	0	0	0	0	0	0	0	0
rs2463871	1	13806970	G	A	1	0	0	0	1	0	0	0	0	0
rs2244634	1	13807659	G	T	0	1	0	0	1	1	0	0	0	0
rs74058414	1	13809626	A	G	1	0	0	0	1	0	0	0	0	0
rs77216328	1	13809814	G	A	1	0	0	0	0	0	0	0	0	0
rs74940967	1	13809933	T	C	0	1	0	0	1	0	0	0	0	0
rs11806423	1	13810423	T	C	1	0	0	0	0	0	0	0	0	0
rs2744688	1	13811998	G	A	1	0	0	0	0	0	0	0	0	0
rs2463868	1	13812149	A	G	0	1	0	0	0	0	0	0	0	0
rs2744687	1	13812318	T	G	0	1	0	0	1	0	0	0	0	0
rs12083332	1	13813170	A	C	1	0	0	0	0	0	0	0	0	0
rs2245218	1	13813331	C	T	0	1	0	0	1	0	0	0	0	0
rs7551586	1	13814238	A	G	1	0	0	0	0	0	0	0	0	0
rs11588426	1	13815493	G	T	0	1	0	0	1	1	0	0	0	0
rs6663564	1	13818199	C	T	1	0	0	0	0	0	0	0	0	0
rs57378980	1	13818682	A	G	1	0	0	0	1	0	0	0	0	0
rs12081516	1	13819701	T	G	0	1	0	0	0	0	0	0	0	0
rs145486536	1	13820488	T	C	0	1	0	0	0	0	0	0	0	0
rs74058213	1	13822066	T	C	0	1	0	0	0	0	0	0	0	0
rs111460531	1	13822228	T	C	0	1	0	0	0	0	0	0	0	0
rs2744683	1	13822702	C	G	1	0	0	0	0	0	0	0	0	0
rs2744682	1	13822754	A	G	1	0	0	0	0	0	0	0	0	0
rs2697964	1	13824214	C	T	1	0	0	0	1	1	0	0	0	0
rs72637672	1	13825223	C	T	1	0	0	0	0	0	0	0	0	0
rs112569678	1	13827135	G	T	0	1	0	0	0	0	0	0	0	0
rs74768333	1	13827619	G	A	0	1	0	0	1	1	0	0	0	0
rs2495090	1	13828560	C	T	0	1	0	0	1	0	0	0	0	0
rs12092210	1	13829499	T	C	0	1	0	0	0	0	0	0	0	0
rs72869996	1	13829948	C	A	1	0	0	0	0	0	0	0	0	0
rs12092520	1	13830156	T	C	1	0	0	0	1	0	0	0	0	0
rs2697983	1	13831082	A	G	0	1	0	0	0	0	0	0	0	0
rs4140570	1	13831129	C	G	1	0	0	0	0	0	0	0	0	0
rs1881561	1	13832260	G	T	0	1	0	0	1	0	0	0	0	0
rs72869998	1	13832455	T	C	1	0	0	0	0	0	0	0	0	0
rs6693629	1	13832954	T	A	0	1	0	0	0	0	0	0	0	0
rs16853044	1	13833333	C	T	0	1	0	0	0	0	0	0	0	0
rs10927938	1	13833717	C	T	0	1	0	0	1	0	0	0	0	0
rs2495046	1	13834988	G	A	1	0	0	0	1	0	0	0	0	0
rs10927939	1	13835268	A	G	1	0	0	0	1	0	0	0	0	0
rs1203690	1	13835528	T	G	0	1	0	0	1	0	0	0	0	0
rs113527064	1	13835729	T	C	0	1	0	0	0	0	0	0	0	0
rs112926644	1	13836135	A	G	0	1	0	0	0	0	0	0	0	0
rs1203689	1	13836185	A	T	0	1	0	0	0	0	0	0	0	0
rs145466954	1	13836190	T	C	0	1	0	0	0	0	0	0	0	0
rs1203683	1	13837791	C	A	1	0	0	0	1	1	0	0	0	0
rs6702813	1	13840255	C	T	0	1	0	0	1	0	0	0	0	0
rs113760398	1	13841699	A	G	0	1	0	0	0	0	0	0	0	0
rs12058484	1	13842991	T	G	1	0	0	0	0	0	0	0	0	0
rs1973904	1	13843565	A	C	0	1	0	0	0	0	0	0	0	0
rs12028630	1	13845127	G	A	1	0	1	0	0	0	0	0	0	0
rs114602225	1	13848283	A	G	1	0	0	0	1	0	0	0	0	0
rs34088922	1	13851184	T	C	0	1	0	0	0	0	0	0	0	0
rs75997909	1	13853571	T	C	1	0	0	0	0	0	0	0	0	0
rs1203623	1	13854208	T	G	0	1	0	0	0	0	0	0	0	0
rs74056043	1	13854405	A	G	1	0	0	0	0	0	0	0	0	0
rs6675055	1	13859087	T	C	0	1	0	0	0	0	0	0	0	0
rs6665674	1	13859187	A	G	1	0	0	0	1	0	0	0	0	0
rs1203669	1	13860503	G	A	1	0	0	0	0	0	0	0	0	0
rs1203668	1	13860756	C	G	1	0	0	0	0	0	0	0	0	0
rs74937984	1	13861883	A	G	0	1	0	0	0	0	0	0	0	0
rs71629852	1	13863068	G	A	1	0	0	0	1	0	0	0	0	0
rs77473305	1	13863785	A	G	1	0	0	0	1	0	0	0	0	0
rs10927942	1	13863833	A	G	1	0	0	0	1	0	0	0	0	0
rs192646968	1	13864685	G	A	1	0	0	0	0	0	0	0	0	0
rs7542939	1	13866181	A	G	1	0	1	0	0	0	0	0	0	0
rs79022621	1	13866662	A	C	0	1	0	0	0	0	0	0	0	0
rs72871323	1	13866776	T	C	0	1	0	0	0	0	0	0	0	0
rs147880949	1	13868744	A	G	0	1	0	0	0	0	0	0	0	0
rs7546945	1	13869474	A	C	1	0	0	0	1	0	0	0	0	0
rs36040243	1	13871161	C	T	1	0	0	0	0	0	0	0	0	0
rs11806865	1	13871612	T	C	1	0	0	0	1	0	0	0	0	0
rs137930522	1	13872633	G	A	1	0	0	0	0	0	0	0	0	0
rs56687185	1	13873367	T	C	0	1	0	0	0	0	0	0	0	0
rs113328908	1	13875605	T	C	0	1	0	0	0	0	0	0	0	0
rs115254854	1	13875957	G	A	0	1	0	0	0	0	0	0	0	0
rs35599202	1	13877415	A	G	1	0	0	0	1	0	0	0	0	0
rs4662044	1	13877561	G	T	0	1	0	0	0	0	0	0	0	0
rs76204606	1	13877719	G	T	0	1	0	0	1	0	0	0	0	0
rs78060822	1	13878646	C	T	0	1	0	0	0	0	0	0	0	0
rs764784	1	13878792	A	G	0	1	0	0	1	0	0	0	0	0
rs764785	1	13878848	C	T	0	1	0	0	1	0	0	0	0	0
rs2744656	1	13879076	A	G	0	1	0	0	1	0	0	0	0	0
rs61777376	1	13879566	A	G	0	1	0	0	0	0	0	0	0	0
rs10803431	1	13880422	C	G	1	0	0	0	0	0	0	0	0	0
rs1203693	1	13880909	C	A	1	0	0	0	0	0	0	0	0	0
rs2179374	1	13882534	A	G	1	0	0	0	0	0	0	0	0	0
rs111543930	1	13883381	G	A	0	1	0	0	0	0	0	0	0	0
rs10737914	1	13884235	T	G	1	0	0	0	1	1	0	0	0	0
rs79206663	1	13884667	T	C	0	1	0	0	0	0	0	0	0	0
rs12091229	1	13887468	G	A	1	0	0	0	0	0	0	0	0	0
rs74056061	1	13887929	G	A	0	1	0	0	0	0	0	0	0	0
rs144045329	1	13888186	A	G	0	1	0	0	0	0	0	0	0	0
rs146727799	1	13889812	T	C	1	0	0	0	0	0	0	0	0	0
rs60818714	1	13894185	A	C	0	1	0	0	0	0	0	0	0	0
rs2744647	1	13894447	A	G	0	1	0	0	1	1	0	0	0	0
rs114220668	1	13894643	A	C	0	1	0	0	0	0	0	0	0	0
rs138002996	1	13894830	T	C	1	0	0	0	0	0	0	0	0	0
rs72871365	1	13897324	G	A	1	0	0	0	0	0	0	0	0	0
rs58993245	1	13898075	A	C	0	1	0	0	0	0	0	0	0	0
rs76558388	1	13898427	T	C	0	1	0	0	0	0	0	0	0	0
rs193060674	1	13898503	T	C	1	0	0	0	0	1	0	0	0	0
rs2038095	1	13898504	G	A	1	0	0	0	1	1	0	0	0	0
rs60679408	1	13900084	A	G	1	0	0	0	1	0	0	0	0	0
rs2744645	1	13900113	T	G	1	0	0	0	0	0	0	0	0	0
rs74636485	1	13900680	G	C	0	1	0	0	0	0	0	0	0	0
rs55716034	1	13900861	T	C	0	1	0	0	1	0	0	0	0	0
rs80203788	1	13901286	T	C	1	0	0	0	0	0	0	0	0	0
rs6429802	1	13901741	A	G	1	0	0	0	1	0	0	0	0	0
rs1203709	1	13901995	T	G	0	1	0	0	1	1	0	0	0	0
rs113776921	1	13902410	A	G	1	0	0	0	1	0	0	0	0	0
rs6681706	1	13903921	A	G	1	0	0	0	0	0	0	0	0	0
rs75590214	1	13904055	C	T	1	0	0	0	0	0	0	0	0	0
rs114507719	1	13904273	G	A	0	1	0	0	0	0	0	0	0	0
rs56011108	1	13905382	G	A	0	1	0	0	0	0	0	0	0	0
rs1203706	1	13905497	G	A	1	0	0	0	1	0	0	0	0	0
rs79374663	1	13905563	G	A	0	1	0	0	0	0	0	0	0	0
rs7543809	1	13906434	C	T	1	0	0	0	1	0	0	0	0	0
rs78389405	1	13907230	G	A	0	1	0	0	0	0	0	0	0	0
rs1203703	1	13907531	G	T	1	0	0	0	1	0	0	0	0	0
rs115614323	1	13909235	C	T	1	0	0	0	0	0	0	0	0	0
rs6429803	1	13910538	A	C	0	1	0	0	0	0	0	0	0	0
rs146997699	1	13910802	C	A	0	1	0	0	0	0	0	0	0	0
rs12026133	1	13912004	C	T	1	0	0	0	1	0	0	0	0	0
rs79991337	1	13912324	A	G	1	0	0	0	0	0	0	0	0	0
rs116551080	1	13913304	C	T	0	1	0	0	0	0	0	0	0	0
rs72639058	1	13913797	T	C	0	1	1	0	0	0	0	0	0	0
rs2143087	1	13914097	C	T	1	0	0	0	0	0	0	0	0	0
rs560684694	1	13914122	G	T	0	1	0	0	0	0	0	0	0	0
rs1203700	1	13914839	T	C	1	0	0	0	0	1	0	0	0	0
rs146401527	1	13916199	G	A	0	1	0	0	0	0	0	0	0	0
rs190655911	1	13916491	T	C	0	1	0	0	0	0	0	0	0	0
rs71629861	1	13916548	T	C	0	1	0	0	0	0	0	0	0	0
rs11580525	1	13920436	C	T	1	0	0	0	0	0	0	0	0	0
rs7529621	1	13921363	C	T	0	1	0	0	0	0	0	0	0	0
rs74794276	1	13922795	T	C	1	0	0	0	0	0	0	0	0	0
rs10927957	1	13923070	T	G	1	0	0	0	1	0	0	0	0	0
rs75072090	1	13923796	G	A	0	1	0	0	0	0	0	0	0	0
rs76243963	1	13923809	T	C	0	1	0	0	0	0	0	0	0	0
rs12127990	1	13925593	T	C	1	0	0	0	1	1	0	0	0	0
rs1534946	1	13925752	G	A	0	1	0	0	0	0	0	0	0	0
rs7542884	1	13925877	T	G	1	0	0	0	1	1	0	0	0	0
rs12752054	1	13926027	G	A	1	0	0	0	0	0	0	0	0	0
rs77948758	1	13927825	T	C	0	1	0	0	0	0	0	0	0	0
rs150721513	1	13929838	T	C	0	1	0	0	0	0	0	0	0	0
rs6429805	1	13932555	T	C	0	1	0	0	0	0	0	0	0	0
rs7531872	1	13932582	T	G	1	0	0	0	0	0	0	0	0	0
rs12035581	1	13932668	C	A	0	1	0	0	1	0	0	0	0	0
rs12032457	1	13933611	A	G	1	0	0	0	1	0	0	0	0	0
rs12034432	1	13935717	A	G	0	1	0	0	0	0	0	0	0	0
rs61775579	1	13938582	G	A	1	0	0	0	0	0	0	0	0	0
rs116707729	1	13944470	C	T	0	1	0	0	0	0	0	0	0	0
rs12133416	1	13946782	T	C	1	0	0	0	0	0	0	0	0	0
rs78105270	1	13951794	C	T	1	0	0	0	0	0	0	0	0	0
rs7532844	1	13952496	A	T	0	1	0	0	0	0	0	0	0	0
rs6429813	1	13952698	C	T	0	1	0	0	0	0	0	0	0	0
rs140389661	1	13953103	T	G	0	1	0	0	0	0	0	0	0	0
rs79666055	1	13954975	G	T	0	1	0	0	0	0	0	0	0	0
rs80300919	1	13955012	G	A	0	1	0	0	0	0	0	0	0	0
rs11589608	1	13956250	T	C	0	1	0	0	1	0	0	0	0	0
rs58616053	1	13956287	C	A	1	0	0	0	1	0	0	0	0	0
rs12136489	1	13958013	C	G	0	1	0	0	0	0	0	0	0	0
rs7519027	1	13958720	A	G	0	1	0	0	0	0	0	0	0	0
rs150399772	1	13958886	T	C	0	1	0	0	0	0	0	0	0	0
rs76716735	1	13959654	G	A	0	1	0	0	0	0	0	0	0	0
rs4662057	1	13959969	A	G	0	1	0	0	1	0	0	0	0	0
rs10803439	1	13961424	C	T	1	0	0	0	1	1	0	0	0	0
rs12044299	1	13961624	A	G	0	1	1	0	1	0	0	0	0	0
rs11811031	1	13962043	T	C	0	1	0	0	1	0	0	0	0	0
rs66994930	1	13962076	G	A	0	1	0	0	1	0	0	0	0	0
rs78558161	1	13962395	A	C	0	1	0	0	0	0	0	0	0	0
rs72873317	1	13963000	C	T	1	0	0	0	0	0	0	0	0	0
rs72873321	1	13963821	G	A	0	1	0	0	0	0	0	0	0	0
rs1997780	1	13965815	C	T	1	0	0	0	0	0	0	0	0	0
rs76585832	1	13966562	A	G	0	1	0	0	0	0	0	0	0	0
rs76000967	1	13967338	T	C	0	1	0	0	0	0	0	0	0	0
rs74801594	1	13967809	A	G	0	1	0	0	0	0	0	0	0	0
rs56116825	1	13969614	T	C	0	1	0	0	0	0	0	0	0	0
rs10927972	1	13970615	A	G	1	0	0	0	1	1	0	0	0	0
rs10927973	1	13973155	G	T	0	1	0	0	0	0	0	0	0	0
rs2359898	1	13973597	A	G	1	0	0	0	1	0	0	0	0	0
rs12028225	1	13974939	G	A	0	1	0	0	1	0	0	0	0	0
rs72640512	1	13975367	A	G	0	1	0	0	0	0	0	0	0	0
rs77535263	1	13976856	G	A	0	1	0	0	0	0	0	0	0	0
rs2359900	1	13978274	C	T	0	1	0	0	1	0	0	0	0	0
rs10927978	1	13978587	T	A	0	1	0	0	0	0	0	0	0	0
rs78089625	1	13981774	G	A	0	1	0	0	1	0	0	0	0	0
rs7539510	1	13984879	C	T	0	1	0	0	0	1	0	0	0	0
rs61775648	1	13988313	A	G	1	0	0	0	0	0	0	0	0	0
rs148483957	1	13988795	C	T	0	1	0	0	0	0	0	0	0	0
rs150989479	1	13988984	C	T	0	1	0	0	0	0	0	0	0	0
rs115575835	1	13989291	A	C	1	0	0	0	0	0	0	0	0	0
rs12076206	1	13990999	G	T	1	0	0	0	0	0	0	0	0	0
rs12035545	1	13992144	C	T	1	0	0	0	0	0	0	0	0	0
rs140439585	1	13994300	T	G	0	1	0	0	0	0	0	0	0	0
rs12081727	1	13994395	C	T	1	0	0	0	0	0	0	0	0	0
rs6694090	1	13994653	T	C	1	0	0	0	1	0	0	0	0	0
rs114622452	1	13995658	A	G	0	1	0	0	0	0	0	0	0	0
rs12743327	1	13995829	C	T	1	0	0	0	0	0	0	0	0	0
rs11585369	1	13995894	A	G	0	1	0	0	0	0	0	0	0	0
rs6659321	1	13997433	T	G	1	0	0	0	0	0	0	0	0	0
rs74056992	1	14005239	C	G	0	1	0	0	0	0	0	0	0	0
rs17351151	1	14005329	G	A	0	1	0	0	0	0	0	0	0	0
rs12129723	1	14005445	A	G	0	1	0	0	1	1	0	0	0	0
rs12730232	1	14006163	A	C	0	1	0	0	1	0	0	0	0	0
rs115917055	1	14006476	C	T	0	1	0	0	0	0	0	0	0	0
rs116346626	1	14007798	T	C	0	1	0	0	0	0	0	0	0	0
rs142197621	1	14008725	G	A	1	0	0	0	0	0	0	0	0	0
rs145278932	1	14009427	T	C	1	0	0	0	0	0	0	0	0	0
rs2223624	1	14011349	T	C	1	0	0	0	1	1	0	0	0	0
rs6689383	1	14011499	G	A	1	0	0	0	1	0	0	0	0	0
rs12566758	1	14012312	C	T	1	0	0	0	1	1	0	0	0	0
rs115876765	1	14012865	T	C	0	1	0	0	0	0	0	0	0	0
rs1810487	1	14015567	A	G	1	0	0	0	0	1	0	0	0	0
rs61777683	1	14016167	G	A	0	1	0	0	0	0	0	0	0	0
rs6691889	1	14017560	A	G	0	1	0	0	0	0	0	0	0	0
rs4661465	1	14019049	A	G	0	1	0	0	0	0	0	0	0	0
rs7551391	1	14019773	A	G	1	0	0	0	0	0	0	0	0	0
rs7520101	1	14020134	A	G	0	1	0	0	1	1	0	0	0	0
rs112797747	1	14020514	T	G	0	1	0	0	0	0	0	0	0	0
rs34115388	1	14022058	T	C	0	1	0	0	1	0	0	0	0	0
rs973857	1	14024871	T	G	1	0	0	0	1	1	0	0	0	0
rs112698800	1	14026268	G	A	0	1	0	0	0	0	0	0	0	0
rs76537608	1	14026891	A	G	0	1	0	0	0	0	0	0	0	0
rs7523739	1	14027497	T	C	0	1	0	0	0	0	0	0	0	0
rs4662076	1	14031356	T	G	1	0	0	0	0	0	0	0	0	0
rs35176877	1	14032602	A	G	0	1	0	0	0	0	0	0	0	0
rs10754904	1	14033180	A	C	0	1	0	0	0	0	0	0	0	0
rs7414562	1	14033285	A	G	1	0	0	0	1	0	0	0	0	0
rs12058317	1	14034075	T	A	0	1	0	0	0	0	0	0	0	0
rs4662079	1	14036905	A	G	1	0	0	0	0	1	0	0	0	0
rs112891851	1	14037428	T	C	0	1	0	0	0	0	0	0	0	0
rs112402649	1	14037543	G	A	0	1	0	0	0	0	0	0	0	0
rs114675474	1	14037699	A	G	0	1	0	0	0	0	0	0	0	0
rs11799426	1	14038420	G	A	0	1	0	0	0	0	0	0	0	0
rs7545683	1	14042475	G	T	1	0	0	0	0	0	0	0	0	0
rs116624136	1	14043722	A	G	0	1	0	0	0	0	0	0	0	0
rs144985336	1	14044034	G	A	1	0	0	0	0	0	0	0	0	0
rs10733142	1	14045335	C	A	1	0	0	0	0	0	0	0	0	0
rs6668874	1	14045460	G	A	0	1	0	0	0	0	0	0	0	0
rs113567736	1	14046110	T	C	0	1	0	0	0	0	0	0	0	0
rs6664774	1	14046140	T	C	1	0	0	0	0	0	0	0	0	0
rs4661467	1	14046978	C	T	1	0	0	0	0	0	0	0	0	0
rs12748863	1	14050304	A	C	1	0	0	0	1	0	0	0	0	0
rs16853513	1	14051443	G	C	0	1	0	0	0	0	0	0	0	0
rs56269346	1	14055578	G	T	1	0	0	0	0	0	0	0	0	0
rs61777746	1	14056326	T	C	1	0	0	0	0	0	0	0	0	0
rs4662101	1	14057521	A	G	1	0	0	0	0	0	0	0	0	0
rs72861233	1	14058890	C	T	1	0	0	0	0	0	0	0	0	0
rs72861243	1	14061132	A	G	1	0	0	0	0	0	0	0	0	0
rs7527437	1	14061474	A	G	1	0	0	0	1	1	0	0	0	0
rs113385899	1	14063842	G	A	1	0	0	0	1	1	0	0	0	0
rs72641641	1	14064371	A	G	0	1	0	0	1	0	0	0	0	0
rs114049520	1	14064762	A	C	0	1	0	0	0	0	0	0	0	0
rs16853532	1	14064825	A	C	0	1	0	0	1	0	0	0	0	0
rs6701426	1	14065190	C	T	1	0	0	0	1	0	0	0	0	0
rs72861252	1	14066494	G	A	0	1	0	0	0	0	0	0	0	0
rs16853537	1	14066507	G	A	1	0	0	0	0	0	0	0	0	0
rs715340	1	14067730	T	C	0	1	0	0	0	0	0	0	0	0
rs7538925	1	14067796	T	C	0	1	0	0	1	0	0	0	0	0
rs79710498	1	14067847	C	T	0	1	0	0	0	0	0	0	0	0
rs35539774	1	14068045	G	A	1	0	0	0	1	0	0	0	0	0
rs4994005	1	14068128	T	C	0	1	0	0	0	0	0	0	0	0
rs114015784	1	14068174	T	C	0	1	0	0	1	0	0	0	0	0
rs12406366	1	14068207	G	T	0	1	0	0	0	0	0	0	0	0
rs72861260	1	14068333	C	T	1	0	0	0	0	0	0	0	0	0
rs113605122	1	14069196	G	C	0	1	0	0	0	0	0	0	0	0
rs116786289	1	14069790	C	T	0	1	0	0	0	0	0	0	0	0
rs12746681	1	14073132	G	A	1	0	0	0	1	0	0	0	0	0
rs2246175	1	14074855	T	G	1	0	0	0	1	0	0	0	0	0
rs72861273	1	14074910	G	T	0	1	0	0	0	0	0	0	0	0
rs12136579	1	14075184	A	C	1	0	0	0	0	0	0	0	0	0
rs9660013	1	14079290	A	C	0	1	0	0	1	0	0	0	0	0
rs113009205	1	14079785	T	C	1	0	0	0	0	0	0	0	0	0
rs114041491	1	14080750	A	G	0	1	0	0	0	0	0	0	0	0
rs111842081	1	14081103	C	T	0	1	0	0	0	0	0	0	0	0
rs4661470	1	14081307	T	G	0	1	0	0	1	0	0	0	0	0
rs12723386	1	14081309	G	A	0	1	0	0	1	0	0	0	0	0
rs3817958	1	14081613	C	T	0	1	0	0	0	0	0	0	0	0
rs3817947	1	14082392	G	T	1	0	0	0	0	0	0	0	0	0
rs76353748	1	14084643	C	T	0	1	0	0	0	0	0	0	0	0
rs58353804	1	14085256	A	G	1	0	0	0	0	0	0	0	0	0
rs58163983	1	14092647	A	G	1	0	0	0	1	0	0	0	0	0
rs7549481	1	14096081	T	C	0	1	0	0	0	0	0	0	0	0
rs76465010	1	14098565	G	A	1	0	0	0	0	0	0	0	0	0
rs72862534	1	14099849	C	T	1	0	0	0	0	0	0	0	0	0
rs116385344	1	14100183	T	C	1	0	0	0	0	0	0	0	0	0
rs151296371	1	14107809	A	G	0	1	0	0	0	0	0	0	0	0
rs12143811	1	14108120	T	C	1	0	0	0	0	0	0	0	0	0
rs112946953	1	14108181	T	C	1	0	0	0	0	0	0	0	0	0
rs7515917	1	14112547	T	C	0	1	0	0	1	0	0	0	0	0
rs10928012	1	14112928	C	T	1	0	0	0	0	0	0	0	0	0
rs150907957	1	14114056	A	C	0	1	0	0	0	0	0	0	0	0
rs6664316	1	14114381	G	A	0	1	0	0	1	0	0	0	0	0
rs115158498	1	14114388	T	C	0	1	0	0	0	0	0	0	0	0
rs79480659	1	14114461	T	C	0	1	0	0	0	0	0	0	0	0
rs7519796	1	14114889	A	G	1	0	0	0	1	1	0	0	0	0
rs75401348	1	14115098	T	C	0	1	0	0	0	0	0	0	0	0
rs10928016	1	14115243	A	G	1	0	0	0	1	0	0	0	0	0
rs59102815	1	14115441	G	A	0	1	0	0	0	0	0	0	0	0
rs6657080	1	14118112	G	A	1	0	0	0	0	0	0	0	0	0
rs2157564	1	14118158	A	T	0	1	0	0	0	0	0	0	0	0
rs6670156	1	14120773	T	C	1	0	0	0	0	0	0	0	0	0
rs4662105	1	14121689	T	C	1	0	0	0	1	1	0	0	0	0
rs4662110	1	14122076	C	T	1	0	0	0	1	0	0	0	0	0
rs113905534	1	14122105	T	G	0	1	0	0	0	0	0	0	0	0
rs16853611	1	14123925	G	T	1	0	0	0	0	0	0	0	0	0
rs61775718	1	14125418	G	T	0	1	0	0	0	0	0	0	0	0
rs116629973	1	14125855	G	A	0	1	0	0	0	0	0	0	0	0
rs148156152	1	14126164	A	G	0	1	0	0	0	0	0	0	0	0
rs142960280	1	14126329	G	A	0	1	0	0	0	0	0	0	0	0
rs16853615	1	14131782	C	T	0	1	0	0	0	0	0	0	0	0
rs6689825	1	14132474	A	G	1	0	0	0	0	0	0	0	0	0
rs76641503	1	14134540	A	G	0	1	0	0	0	0	0	0	0	0
rs115591883	1	14134725	A	C	0	1	0	0	0	0	0	0	0	0
rs12079101	1	14138652	T	C	1	0	0	0	0	0	0	0	0	0
rs146095265	1	14138781	A	G	0	1	0	0	0	0	0	0	0	0
rs143615242	1	14139061	C	T	0	1	0	0	0	0	0	0	0	0
rs4662120	1	14141098	C	T	0	1	0	0	1	0	0	0	0	0
rs10754912	1	14141582	T	C	0	1	0	0	0	0	0	0	0	0
rs1934656	1	14142062	C	T	0	1	0	0	1	0	0	0	0	0
rs10803462	1	14142297	G	A	1	0	0	0	0	0	0	0	0	0
rs10928034	1	14144314	G	C	0	1	0	0	1	0	0	0	0	0
rs115463897	1	14145923	T	C	0	1	0	0	0	0	0	0	0	0
rs56044704	1	14148721	T	G	0	1	0	0	1	0	0	0	0	0
rs55737703	1	14148936	G	A	0	1	0	0	1	0	0	0	0	0
rs17351732	1	14150089	A	C	1	0	0	0	0	0	0	0	0	0
rs148647793	1	14150492	T	C	0	1	0	0	0	0	0	0	0	0
rs114656395	1	14151662	T	C	0	1	0	0	0	0	0	0	0	0
rs56290598	1	14151807	T	C	0	1	0	0	0	0	0	0	0	0
rs56135492	1	14160403	C	T	1	0	0	0	0	0	0	0	0	0
rs72643175	1	14161471	T	C	1	0	0	0	0	0	0	0	0	0
rs116115955	1	14162870	G	C	0	1	0	0	0	0	0	0	0	0
rs4661478	1	14163866	A	G	1	0	0	0	0	0	0	0	0	0
rs10429930	1	14164134	G	T	1	0	0	0	0	0	0	0	0	0
rs78336953	1	14165077	T	C	1	0	0	0	0	0	0	0	0	0
rs10489144	1	14168508	A	G	1	0	0	0	1	0	0	0	0	0
rs74059718	1	14169775	C	T	0	1	0	0	0	0	0	0	0	0
rs1339370	1	14172086	T	G	1	0	0	0	0	0	0	0	0	0
rs78694964	1	14172749	T	C	0	1	0	0	1	0	0	0	0	0
rs185992463	1	14173593	T	C	0	1	0	0	0	0	0	0	0	0
rs141393959	1	14174430	G	T	0	1	0	0	0	0	0	0	0	0
rs77891075	1	14174842	T	C	0	1	0	0	0	0	0	0	0	0
rs75179652	1	14175631	G	A	0	1	0	0	0	0	0	0	0	0
rs12028521	1	14175667	G	A	0	1	0	0	0	0	0	0	0	0
rs115714125	1	14176221	A	G	0	1	0	0	1	0	0	0	0	0
rs76879641	1	14177636	C	T	1	0	0	0	0	0	0	0	0	0
rs77375934	1	14178854	A	C	1	0	0	0	0	0	0	0	0	0
rs74059722	1	14179021	G	A	0	1	0	0	0	0	0	0	0	0
rs646835	1	14179100	T	C	0	1	0	0	1	0	0	0	0	0
rs11802236	1	14179515	C	T	0	1	0	0	0	0	0	0	0	0
rs115688194	1	14179529	G	A	0	1	0	0	0	0	0	0	0	0
rs72643192	1	14180155	C	G	0	1	0	0	0	0	0	0	0	0
rs11802748	1	14180804	G	T	0	1	0	0	0	0	0	0	0	0
rs526188	1	14181034	G	A	0	1	0	0	1	0	0	0	0	0
rs10754914	1	14181244	A	G	1	0	0	0	1	1	0	0	0	0
rs10803474	1	14181308	T	G	0	1	0	0	1	0	0	0	0	0
rs12065331	1	14181336	T	C	0	1	1	0	1	0	0	0	0	0
rs72643193	1	14181833	A	G	0	1	0	0	0	0	0	0	0	0
rs11578035	1	14182178	T	G	1	0	0	0	0	0	0	0	0	0
rs78710483	1	14183543	G	A	0	1	0	0	0	0	0	0	0	0
rs74504773	1	14183947	T	C	0	1	0	0	0	0	0	0	0	0
rs113317751	1	14185040	C	T	0	1	0	0	0	0	0	0	0	0
rs12068502	1	14186044	A	G	0	1	0	0	0	0	0	0	0	0
rs565765	1	14186491	G	A	1	0	0	0	1	1	0	0	0	0
rs657359	1	14187114	T	G	0	1	0	0	1	0	0	0	0	0
rs74059729	1	14187925	C	T	0	1	0	0	0	0	0	0	0	0
rs72865712	1	14188468	T	C	0	1	0	0	0	0	0	0	0	0
rs6679368	1	14189430	G	A	0	1	0	0	1	0	0	0	0	0
rs58675486	1	14193437	A	C	1	0	0	0	0	0	0	0	0	0
rs142832167	1	14195688	A	G	0	1	0	0	0	0	0	0	0	0
rs116831873	1	14196538	G	A	0	1	0	0	0	0	0	0	0	0
rs568434	1	14196685	C	A	0	1	0	0	1	1	0	0	0	0
rs16853792	1	14208386	G	A	0	1	0	0	0	0	0	0	0	0
rs72865733	1	14209127	A	G	0	1	0	0	1	0	0	0	0	0
rs614719	1	14209975	T	C	0	1	0	0	1	0	0	0	0	0
rs145454668	1	14211589	T	C	0	1	0	0	0	0	0	0	0	0
rs554728	1	14213941	T	G	1	0	0	0	0	0	0	0	0	0
rs141091314	1	14217557	T	G	1	0	0	0	0	1	0	0	0	0
rs671440	1	14220049	C	T	1	0	0	0	0	0	0	0	0	0
rs76113695	1	14220274	A	C	1	0	0	0	1	0	0	0	0	0
rs74057111	1	14221662	C	A	1	0	0	0	0	0	0	0	0	0
rs12723920	1	14227167	G	A	1	0	0	0	0	0	0	0	0	0
rs76650245	1	14228244	G	A	1	0	0	0	1	0	0	0	0	0
rs11809915	1	14229313	G	A	1	0	0	0	0	0	0	0	0	0
rs12742276	1	14231523	T	C	0	1	0	0	1	0	0	0	0	0
rs140859204	1	14232058	T	C	0	1	0	0	0	0	0	0	0	0
rs6683241	1	14237670	T	C	0	1	0	0	0	0	0	0	0	0
rs6683875	1	14240616	G	A	0	1	0	0	0	0	0	0	0	0
rs12024171	1	14241196	C	T	0	1	0	0	1	0	0	0	0	0
rs56185468	1	14241615	A	T	0	1	0	0	0	0	0	0	0	0
rs116433827	1	14242598	C	T	0	1	0	0	1	0	0	0	0	0
rs145339205	1	14243338	T	C	0	1	0	0	0	0	0	0	0	0
rs148650292	1	14243503	G	A	0	1	0	0	0	0	0	0	0	0
rs113832539	1	14246754	G	A	0	1	0	0	0	0	0	0	0	0
rs78742972	1	14246798	G	C	0	1	0	0	0	0	0	0	0	0
rs10157046	1	14248600	C	G	1	0	0	0	1	0	0	0	0	0
rs12061796	1	14248970	T	C	1	0	0	0	0	0	0	0	0	0
rs72865769	1	14249165	C	A	1	0	0	0	1	0	0	0	0	0
rs12403204	1	14249497	C	A	1	0	0	0	1	0	0	0	0	0
rs4631686	1	14250979	A	G	0	1	0	0	1	0	0	0	0	0
rs115479297	1	14252630	G	A	0	1	0	0	0	0	0	0	0	0
rs72644436	1	14252823	T	C	0	1	0	0	1	0	0	0	0	0
rs72865770	1	14252836	G	A	0	1	0	0	0	0	0	0	0	0
rs6673240	1	14253278	A	T	0	1	0	0	1	0	0	0	0	0
rs72865777	1	14254544	A	G	0	1	0	0	0	0	0	0	0	0
rs4127243	1	14255603	G	A	0	1	0	0	1	0	0	0	0	0
rs78411082	1	14256747	G	A	1	0	0	0	0	0	0	0	0	0
rs113565234	1	14256819	C	G	0	1	0	0	0	0	0	0	0	0
rs12403871	1	14256977	G	A	1	0	0	0	1	1	0	0	0	0
rs114222259	1	14259604	A	G	0	1	0	0	0	0	0	0	0	0
rs10754915	1	14259823	C	C	0	1	0	0	0	0	0	0	0	0
rs4662139	1	14260384	A	G	1	0	0	0	1	1	0	0	0	0
rs6667451	1	14260460	A	G	0	1	0	0	0	0	0	0	0	0
rs12077532	1	14262468	G	T	0	1	0	0	1	0	0	0	0	0
rs7542111	1	14262632	C	A	1	0	0	0	1	0	0	0	0	0
rs35964539	1	14265362	A	T	1	0	0	0	0	0	0	0	0	0
rs28581603	1	14266239	T	G	0	1	0	0	0	0	0	0	0	0
rs74640169	1	14268682	A	G	1	0	0	0	0	0	0	0	0	0
rs10928060	1	14269197	T	C	1	0	0	0	1	0	0	0	0	0
rs75584105	1	14269735	A	G	0	1	0	0	0	0	0	0	0	0
rs113241843	1	14269809	G	A	0	1	0	0	0	0	0	0	0	0
rs10492982	1	14273464	C	T	0	1	0	0	0	0	0	0	0	0
rs16853862	1	14273633	G	A	0	1	0	0	0	0	0	0	0	0
rs7555815	1	14276703	T	C	1	0	0	0	1	1	0	0	0	0
rs74057137	1	14276944	A	C	1	0	0	0	0	0	0	0	0	0
rs116785867	1	14277148	T	C	0	1	0	0	0	0	0	0	0	0
rs74616043	1	14277299	T	C	0	1	0	0	1	0	0	0	0	0
rs12136800	1	14278839	C	T	1	0	1	0	1	0	0	0	0	0
rs58521723	1	14278976	T	C	0	1	0	0	0	0	0	0	0	0
rs76206360	1	14279113	C	T	0	1	0	0	0	0	0	0	0	0
rs74630362	1	14279902	G	A	0	1	0	0	0	0	0	0	0	0
rs11808667	1	14280846	G	A	0	1	0	0	0	0	0	0	0	0
rs1953830	1	14281448	T	C	0	1	0	0	1	0	0	0	0	0
rs72867305	1	14283527	A	G	0	1	0	0	0	0	0	0	0	0
rs16853868	1	14285889	C	T	1	0	0	0	1	0	0	0	0	0
rs74057150	1	14286395	T	C	0	1	0	0	0	0	0	0	0	0
rs77369353	1	14292038	A	G	0	1	0	0	0	0	0	0	0	0
rs10928063	1	14294044	A	G	1	0	0	0	0	0	0	0	0	0
rs1538534	1	14296275	G	T	1	0	0	0	1	0	0	0	0	0
rs12058269	1	14296328	T	C	0	1	0	0	0	0	0	0	0	0
rs6668724	1	14296975	C	T	0	1	0	0	1	0	0	0	0	0
rs16853901	1	14297494	G	A	0	1	0	0	0	0	0	0	0	0
rs111227377	1	14298881	T	A	0	1	0	0	0	0	0	0	0	0
rs7527299	1	14298937	A	G	0	1	0	0	1	0	0	0	0	0
rs76572884	1	14299569	C	T	0	1	0	0	0	0	0	0	0	0
rs76944215	1	14302575	A	C	1	0	0	0	0	0	0	0	0	0
rs1416625	1	14302954	G	A	1	0	0	0	1	0	0	0	0	0
rs111631882	1	14303151	A	G	0	1	0	0	0	0	0	0	0	0
rs1832533	1	14303537	T	C	0	1	0	0	1	0	0	0	0	0
rs7531836	1	14304084	T	C	1	0	0	0	0	0	0	0	0	0
rs113396466	1	14304845	A	G	0	1	0	0	0	0	0	0	0	0
rs12143153	1	14305130	T	C	1	0	0	0	1	0	0	0	0	0
rs12040453	1	14305803	A	G	0	1	0	0	0	0	0	0	0	0
rs111607602	1	14306865	C	A	1	0	0	0	1	0	0	0	0	0
rs1339362	1	14307558	T	C	1	0	0	0	1	0	0	0	0	0
rs112049716	1	14307662	A	G	0	1	0	0	0	0	0	0	0	0
rs113139430	1	14307796	A	G	1	0	0	0	1	0	0	0	0	0
rs946481	1	14309357	A	C	1	0	0	0	1	1	0	0	0	0
rs12040222	1	14310953	A	G	1	0	0	0	0	0	0	0	0	0
rs140642914	1	14311477	T	G	0	1	0	0	0	0	0	0	0	0
rs3737643	1	14312117	A	G	1	0	0	0	1	0	0	0	0	0
rs116253049	1	14320797	G	A	1	0	0	0	0	0	0	0	0	0
rs16853939	1	14321760	T	C	1	0	0	0	0	0	0	0	0	0
rs7415786	1	14323462	C	G	1	0	0	0	0	0	0	0	0	0
rs560189095	1	14325316	G	A	0	1	0	0	0	0	0	0	0	0
rs72644482	1	14325372	T	C	0	1	0	0	0	0	0	0	0	0
rs11808849	1	14327033	C	A	0	1	0	0	0	0	0	0	0	0
rs16853957	1	14327913	G	A	1	0	0	0	1	0	0	0	0	0
rs72867350	1	14330004	T	G	0	1	0	0	0	0	0	0	0	0
rs115461062	1	14332376	C	T	0	1	0	0	0	0	0	0	0	0
rs16853968	1	14332776	A	G	1	0	0	0	0	0	0	0	0	0
rs58300372	1	14335143	T	C	0	1	0	0	1	0	0	0	0	0
rs72867357	1	14335746	T	C	0	1	0	0	0	0	0	0	0	0
rs11803759	1	14338636	T	C	1	0	1	0	1	0	0	0	0	0
rs703799	1	14339436	C	T	1	0	0	0	0	0	0	0	0	0
rs703798	1	14339549	C	T	1	0	0	0	0	0	0	0	0	0
rs820619	1	14339948	G	T	0	1	0	0	1	0	0	0	0	0
rs76327703	1	14340596	T	C	0	1	0	0	0	0	0	0	0	0
rs2993797	1	14341774	A	G	0	1	0	0	1	0	0	0	0	0
rs2487751	1	14342306	C	T	0	1	0	0	1	0	0	0	0	0
rs12028092	1	14342734	A	G	0	1	0	0	0	0	0	0	0	0
rs12068349	1	14343550	A	G	1	0	0	0	1	0	0	0	0	0
rs2794609	1	14343657	G	C	0	1	0	0	0	0	0	0	0	0
rs6672340	1	14345254	A	G	1	0	0	0	0	0	0	0	0	0
rs1416631	1	14345846	G	T	1	0	0	0	0	0	0	0	0	0
rs1417968	1	14345886	T	C	1	0	0	0	1	0	0	0	0	0
rs113045339	1	14346086	T	G	0	1	0	0	0	0	0	0	0	0
rs2794612	1	14346776	T	C	0	1	0	0	0	0	0	0	0	0
rs75805192	1	14347771	C	T	0	1	0	0	0	0	0	0	0	0
rs79502370	1	14349668	G	A	0	1	0	0	1	0	0	0	0	0
rs140740900	1	14349704	A	G	0	1	0	0	0	0	0	0	0	0
rs74362484	1	14352546	A	G	0	1	0	0	0	0	0	0	0	0
rs113375391	1	14362200	T	C	1	0	0	0	0	0	0	0	0	0
rs113081136	1	14364064	A	G	0	1	0	0	0	0	0	0	0	0
rs71629878	1	14364068	A	G	1	0	0	0	1	0	0	0	0	0
rs4661486	1	14364381	G	A	0	1	0	0	1	0	0	0	0	0
rs7538154	1	14366177	C	T	1	0	0	0	1	0	0	0	0	0
rs61774470	1	14367276	G	A	1	0	0	0	0	0	0	0	0	0
rs79792879	1	14367384	G	A	0	1	0	0	0	0	0	0	0	0
rs12737719	1	14368886	T	C	0	1	0	0	0	0	0	0	0	0
rs146449088	1	14370209	A	G	0	1	0	0	0	0	0	0	0	0
rs72869039	1	14372065	T	G	0	1	0	0	0	0	0	0	0	0
rs112521438	1	14372328	G	A	0	1	0	0	1	0	0	0	0	0
rs72869042	1	14372652	A	C	0	1	0	0	0	0	0	0	0	0
rs12082635	1	14372703	C	A	0	1	0	0	0	0	0	0	0	0
rs1539170	1	14373990	G	A	1	0	0	0	1	0	0	0	0	0
rs10803270	1	14374308	G	A	1	0	0	0	0	0	0	0	0	0
rs72869054	1	14375249	C	T	1	0	0	0	0	0	0	0	0	0
rs7519457	1	14376071	G	A	1	0	0	0	1	0	0	0	0	0
rs3888224	1	14378198	C	A	1	0	0	0	0	0	0	0	0	0
rs34552319	1	14379971	A	G	0	1	0	0	0	0	0	0	0	0
rs192733647	1	14380152	T	C	0	1	0	0	0	0	0	0	0	0
rs77186328	1	14381296	T	C	0	1	0	0	1	0	0	0	0	0
rs12741865	1	14390193	C	T	1	0	0	0	0	0	0	0	0	0
rs112340471	1	14390527	T	G	0	1	0	0	0	0	0	0	0	0
rs1410752	1	14391138	T	C	0	1	0	0	1	0	0	0	0	0
rs142548330	1	14391917	A	G	0	1	0	0	0	0	0	0	0	0
rs76832792	1	14392119	A	G	0	1	0	0	0	0	0	0	0	0
rs114720550	1	14392130	C	T	0	1	0	0	0	0	0	0	0	0
rs7547067	1	14392219	A	G	0	1	0	0	0	0	0	0	0	0
rs7549457	1	14392438	A	G	1	0	0	0	0	0	0	0	0	0
rs7527767	1	14392461	T	C	1	0	0	0	1	1	0	0	0	0
rs2149512	1	14393058	T	C	1	0	0	0	0	0	0	0	0	0
rs10927422	1	14394107	G	T	0	1	0	0	0	0	0	0	0	0
rs4503336	1	14394166	C	T	1	0	0	0	0	0	0	0	0	0
rs60383597	1	14394245	A	G	0	1	0	0	0	0	0	0	0	0
rs16850196	1	14394279	G	A	0	1	0	0	0	0	0	0	0	0
rs12025274	1	14394930	C	G	1	0	0	0	0	0	0	0	0	0
rs75152196	1	14397463	T	C	0	1	0	0	0	0	0	0	0	0
rs72870804	1	14398429	A	G	0	1	0	0	0	0	0	0	0	0
rs12091027	1	14398484	C	T	1	0	0	0	0	0	0	0	0	0
rs144023491	1	14400237	C	A	0	1	0	0	0	0	0	0	0	0
rs74057198	1	14402619	A	G	1	0	0	0	0	1	0	0	0	0
rs74601513	1	14403661	G	A	0	1	0	0	0	0	0	0	0	0
rs112608287	1	14403758	C	A	0	1	0	0	0	0	0	0	0	0
rs1328830	1	14405087	T	C	1	0	0	0	0	0	0	0	0	0
rs7513739	1	14405867	T	G	0	1	0	0	0	0	0	0	0	0
rs10927424	1	14406004	G	T	1	0	0	0	0	0	0	0	0	0
rs12410249	1	14407037	G	A	0	1	0	0	1	0	0	0	0	0
rs116520466	1	14412116	A	G	0	1	0	0	0	0	0	0	0	0
rs3928343	1	14413659	T	C	0	1	0	0	1	1	0	0	0	0
rs78989513	1	14414640	A	G	0	1	0	0	0	0	0	0	0	0
rs6662750	1	14415079	T	C	1	0	0	0	0	0	0	0	0	0
rs10927428	1	14415200	G	T	0	1	0	0	1	0	0	0	0	0
rs79397849	1	14417399	A	G	1	0	0	0	1	0	0	0	0	0
rs12123898	1	14419076	A	G	0	1	0	0	0	0	0	0	0	0
rs78967410	1	14419856	G/T	C	0	1	0	0	0	0	0	0	0	0
rs115978174	1	14419867	A	G	0	1	0	0	0	0	0	0	0	0
rs16850229	1	14421560	A	G	1	0	0	0	0	0	0	0	0	0
rs113625407	1	14422318	T	C	0	1	0	0	0	0	0	0	0	0
rs1328827	1	14425089	G	T	1	0	0	0	0	0	0	0	0	0
rs6429660	1	14428264	G	A	1	0	0	0	0	0	0	0	0	0
rs72870876	1	14433260	A	C	1	0	0	0	0	0	0	0	0	0
rs2183102	1	14434138	A	G	1	0	0	0	1	1	0	0	0	0
rs78748283	1	14434273	A	G	0	1	0	0	0	0	0	0	0	0
rs115572443	1	14434956	T	C	0	1	0	0	0	0	0	0	0	0
rs6680164	1	14435176	T	C	1	0	0	0	1	0	0	0	0	0
rs7526202	1	14437737	C	T	0	1	0	0	1	0	0	0	0	0
rs77527346	1	14437782	A	G	0	1	0	0	0	0	0	0	0	0
rs1079222	1	14440032	T	C	1	0	0	0	1	0	0	0	0	0
rs146869707	1	14441691	G	A	0	1	0	0	0	0	0	0	0	0
rs60771480	1	14443786	T	C	0	1	0	0	0	0	0	0	0	0
rs12085004	1	14446736	A	G	1	0	0	0	1	0	0	0	0	0
rs184455667	1	14447198	A	G	0	1	0	0	0	0	0	0	0	0
rs4450012	1	14449054	T	C	0	1	0	0	0	0	0	0	0	0
rs6658316	1	14449309	C	T	1	0	0	0	0	1	0	0	0	0
rs74718190	1	14449477	A	G	1	0	0	0	0	0	0	0	0	0
rs10803280	1	14449621	A	C	1	0	0	0	1	1	0	0	0	0
rs115487020	1	14450185	A	G	0	1	0	0	0	0	0	0	0	0
rs78400188	1	14450897	T	G	1	0	0	0	0	0	0	0	0	0
rs183761669	1	14454025	C	T	0	1	0	0	0	0	0	0	0	0
rs6429661	1	14454315	C	A	1	0	0	0	1	1	0	0	0	0
rs6429663	1	14454698	T	C	1	0	0	0	0	0	0	0	0	0
rs6667409	1	14456290	T	C	0	1	0	0	0	0	0	0	0	0
rs115115987	1	14457177	A	G	0	1	0	0	0	0	0	0	0	0
rs79403105	1	14459487	A	G	0	1	0	0	0	0	0	0	0	0
rs74059528	1	14459612	C	T	1	0	0	0	0	0	0	0	0	0
rs10927439	1	14461622	G	C	0	1	0	0	0	0	0	0	0	0
rs35788652	1	14463483	G	A	1	0	0	0	0	0	0	0	0	0
rs4661496	1	14464135	T	C	1	0	0	0	1	1	0	0	0	0
rs111603224	1	14464260	G	A	0	1	0	0	0	0	0	0	0	0
rs10927440	1	14464346	T	C	1	0	0	0	1	0	0	0	0	0
rs9429255	1	14464397	T	C	0	1	0	0	0	0	0	0	0	0
rs9429230	1	14464435	A	C	1	0	0	0	1	0	0	0	0	0
rs2480054	1	14466039	A	G	1	0	1	0	1	0	0	0	0	0
rs76708168	1	14466284	G	A	0	1	0	0	0	0	0	0	0	0
rs56686642	1	14469284	G	A	0	1	0	0	0	0	0	0	0	0
rs112823472	1	14472210	T	C	0	1	0	0	0	0	0	0	0	0
rs9429233	1	14472787	G	A	0	1	0	0	0	0	0	0	0	0
rs112199675	1	14472907	T	G	0	1	0	0	0	0	0	0	0	0
rs113902822	1	14473772	T	G	0	1	0	0	0	0	0	0	0	0
rs113167260	1	14477961	T	C	1	0	0	0	0	0	0	0	0	0
rs7555566	1	14478378	G	A	1	0	0	0	0	0	0	0	0	0
rs11584308	1	14479497	G	C	0	1	0	0	0	0	0	0	0	0
rs72860741	1	14480100	A	G	0	1	0	0	0	0	0	0	0	0
rs2486764	1	14480254	C	T	1	0	0	0	1	1	0	0	0	0
rs80333289	1	14481742	T	C	0	1	0	0	0	0	0	0	0	0
rs58331123	1	14481976	T	C	0	1	0	0	0	0	0	0	0	0
rs4382718	1	14482771	G	A	0	1	0	0	1	0	0	0	0	0
rs1934489	1	14486497	T	C	1	0	0	0	1	0	0	0	0	0
rs79956355	1	14486790	A	G	1	0	0	0	0	0	0	0	0	0
rs7537650	1	14491535	T	C	1	0	0	0	0	0	0	0	0	0
rs12142754	1	14495114	T	C	1	0	0	0	1	0	0	0	0	0
rs116677151	1	14495494	G	T	0	1	0	0	0	0	0	0	0	0
rs16850384	1	14496420	C	T	1	0	0	0	1	0	0	0	0	0
rs138341695	1	14497804	T	C	0	1	0	0	0	0	0	0	0	0
rs79656081	1	14499073	G	A	0	1	0	0	0	0	0	0	0	0
rs12125185	1	14499200	C	A	0	1	0	0	0	0	0	0	0	0
rs76718507	1	14500408	C	T	0	1	0	0	0	0	0	0	0	0
rs11806337	1	14503082	A	G	0	1	0	0	0	0	0	0	0	0
rs11804898	1	14503168	A	G	1	0	0	0	1	0	0	0	0	0
rs16850401	1	14508951	A	G	0	1	0	0	0	0	0	0	0	0
rs79409757	1	14509165	A	G	0	1	0	0	1	0	0	0	0	0
rs16850409	1	14509389	A	G	0	1	0	0	0	0	0	0	0	0
rs74987781	1	14509430	G	A	0	1	0	0	1	0	0	0	0	0
rs6693252	1	14510463	G	A	0	1	0	0	0	0	0	0	0	0
rs16850413	1	14511210	T	G	0	1	0	0	1	0	0	0	0	0
rs74059555	1	14511725	T	G	1	0	0	0	1	0	0	0	0	0
rs72862043	1	14512494	C	T	1	0	0	0	0	0	0	0	0	0
rs5009206	1	14512989	C	A	0	1	0	0	0	0	0	0	0	0
rs77116509	1	14515184	G	C	0	1	0	0	0	0	0	0	0	0
rs12040456	1	14515322	G	A	0	1	0	0	0	0	0	0	0	0
rs79991823	1	14515463	G	A	1	0	0	0	0	0	0	0	0	0
rs10803286	1	14515757	T	C	1	0	0	0	1	0	0	0	0	0
rs12145915	1	14518650	T	C	0	1	0	0	0	0	0	0	0	0
rs147492160	1	14520540	G	C	0	1	0	0	0	0	0	0	0	0
rs3892594	1	14522592	T	C	1	0	0	0	1	1	0	0	0	0
rs111746393	1	14523254	A	G	0	1	0	0	0	0	0	0	0	0
rs6673698	1	14523500	C	T	1	0	0	0	1	0	0	0	0	0
rs7526119	1	14523855	A	G	0	1	0	0	1	0	0	0	0	0
rs79069499	1	14526749	T	C	0	1	0	0	0	0	0	0	0	0
rs12044865	1	14526801	A	G	1	0	0	0	1	0	0	0	0	0
rs116468921	1	14530288	A	C	0	1	0	0	0	0	0	0	0	0
rs115068875	1	14532226	C	T	0	1	0	0	0	0	0	0	0	0
rs7540634	1	14533153	T	C	1	0	0	0	1	0	0	0	0	0
rs74987442	1	14533180	G	T	1	0	0	0	0	0	0	0	0	0
rs145731971	1	14533562	A	T	0	1	0	0	0	0	0	0	0	0
rs55838206	1	14535377	T	C	0	1	0	0	0	0	0	0	0	0
rs1890785	1	14537123	G	A	1	0	0	0	0	0	0	0	0	0
rs76492157	1	14539168	C	G	0	1	0	0	0	0	0	0	0	0
rs16850434	1	14539798	T	A	0	1	0	0	0	0	0	0	0	0
rs72862085	1	14543743	A	G	0	1	0	0	0	0	0	0	0	0
rs4523510	1	14546175	G	A	0	1	0	0	0	0	0	0	0	0
rs74226822	1	14547539	T	C	0	1	0	0	0	0	0	0	0	0
rs12035464	1	14548979	T	C	1	0	0	0	0	0	0	0	0	0
rs144406537	1	14549225	T	C	0	1	0	0	0	0	0	0	0	0
rs4385705	1	14549536	A	G	0	1	0	0	1	1	0	0	0	0
rs4072665	1	14549629	G	A	0	1	0	0	1	0	0	0	0	0
rs4074528	1	14550084	C	T	1	0	0	0	0	1	0	0	0	0
rs192866517	1	14550650	G	A	0	1	0	0	0	1	0	0	0	0
rs114960308	1	14550931	T	C	0	1	0	0	0	0	0	0	0	0
rs12037608	1	14551306	T	C	1	0	0	0	1	0	0	0	0	0
rs80220271	1	14551384	C	A	0	1	0	0	0	0	0	0	0	0
rs114040514	1	14551423	T	C	0	1	0	0	0	0	0	0	0	0
rs113230881	1	14551489	T	C	0	1	0	0	0	0	0	0	0	0
rs74057828	1	14551721	G	A	1	0	0	0	0	0	0	0	0	0
rs12031233	1	14551890	A	G	0	1	0	0	1	0	0	0	0	0
rs67712244	1	14552193	A	G	0	1	0	0	1	1	0	0	0	0
rs35030992	1	14552416	A	G	0	1	0	0	0	0	0	0	0	0
rs78222438	1	14552434	T	C	0	1	0	0	0	0	0	0	0	0
rs74057829	1	14552943	T	C	1	0	0	0	0	0	0	0	0	0
rs11803051	1	14552995	T	C	1	0	0	0	1	0	0	0	0	0
rs11586235	1	14553367	C	T	1	0	0	0	1	0	0	0	0	0
rs10927462	1	14554329	T	C	1	0	0	0	0	0	0	0	0	0
rs12041203	1	14554430	T	C	1	0	0	0	1	0	0	0	0	0
rs67776503	1	14554662	T	C	1	0	0	0	1	0	0	0	0	0
rs74324692	1	14555798	G	T	0	1	0	0	0	0	0	0	0	0
rs58088467	1	14557178	T	C	1	0	0	0	0	0	0	0	0	0
rs12031919	1	14557802	A	G	1	0	0	0	0	0	0	0	0	0
rs116354104	1	14558356	C	T	0	1	0	0	0	0	0	0	0	0
rs869822	1	14558629	C	G	0	1	0	0	0	0	0	0	0	0
rs113604683	1	14559451	G	A	0	1	0	0	0	0	0	0	0	0
rs869839	1	14559604	G	C	1	0	0	0	1	0	0	0	0	0
rs72862101	1	14562139	T	A	0	1	0	0	0	0	0	0	0	0
rs74057866	1	14562547	A	G	0	1	0	0	0	0	0	0	0	0
rs4641305	1	14563399	C	T	0	1	0	0	0	0	0	0	0	0
rs72647608	1	14563415	T	C	1	0	0	0	1	0	0	0	0	0
rs35069713	1	14563520	A	C	0	1	0	0	1	0	0	0	0	0
rs12034577	1	14563550	A	G	1	0	0	0	1	0	0	0	0	0
rs10927466	1	14563575	A	G	0	1	0	0	1	0	0	0	0	0
rs10754861	1	14565352	C	A	1	0	0	0	0	0	0	0	0	0
rs12733976	1	14568705	T	C	0	1	0	0	1	0	0	0	0	0
rs6689247	1	14568901	G	T	1	0	0	0	0	0	0	0	0	0
rs138177686	1	14569715	C	T	0	1	0	0	0	0	0	0	0	0
rs11808907	1	14574046	T	G	1	0	0	0	0	0	0	0	0	0
rs112526249	1	14575026	G	A	1	0	0	0	0	0	0	0	0	0
rs6429669	1	14575782	G	A	1	0	0	0	0	0	0	0	0	0
rs12118610	1	14575824	T	C	1	0	0	0	0	0	0	0	0	0
rs114736651	1	14576233	G	A	0	1	0	0	1	0	0	0	0	0
rs10927469	1	14577041	T	C	0	1	0	0	0	0	0	0	0	0
rs114915661	1	14577220	A	G	0	1	0	0	1	0	0	0	0	0
rs143966057	1	14578014	T	C	0	1	0	0	0	0	0	0	0	0
rs72863626	1	14579918	A	G	0	1	0	0	0	0	0	0	0	0
rs620532	1	14580590	A	G	0	1	0	0	0	0	0	0	0	0
rs590487	1	14581268	A	G	0	1	0	0	0	0	0	0	0	0
rs144762315	1	14581490	T	C	1	0	0	0	0	0	0	0	0	0
rs2103694	1	14581577	A	G	0	1	0	0	1	0	0	0	0	0
rs112487316	1	14584572	A	G	0	1	0	0	0	0	0	0	0	0
rs4661292	1	14588651	A	G	1	0	0	0	1	1	0	0	0	0
rs686570	1	14589584	T	C	1	0	0	0	0	0	0	0	0	0
rs116179002	1	14589761	C	T	1	0	0	0	0	0	0	0	0	0
rs673445	1	14590150	T	C	1	0	0	0	1	0	0	0	0	0
rs72863643	1	14590744	C	T	0	1	0	0	0	0	0	0	0	0
rs2486776	1	14594185	A	G	1	0	0	0	0	0	0	0	0	0
rs148950658	1	14598272	A	G	0	1	0	0	0	0	0	0	0	0
rs12144667	1	14603075	C	T	0	1	0	0	0	0	0	0	0	0
rs12096315	1	14603306	G	T	1	0	0	0	1	0	0	0	0	0
rs149320441	1	14603892	C	T	0	1	0	0	0	0	0	0	0	0
rs566329	1	14606294	T	C	1	0	0	0	0	0	0	0	0	0
rs2473626	1	14607792	A	G	1	0	0	0	0	0	0	0	0	0
rs517267	1	14608808	G	T	0	1	0	0	0	0	0	0	0	0
rs6676539	1	14609787	T	C	0	1	0	0	0	0	0	0	0	0
rs761193	1	14609788	A	G	1	0	0	0	0	0	0	0	0	0
rs1769844	1	14611317	C	A	1	0	0	0	1	1	0	0	0	0
rs142190328	1	14612840	G	C	0	1	0	0	0	0	0	0	0	0
rs11578959	1	14617695	T	G	1	0	0	0	1	0	0	0	0	0
rs113726026	1	14617794	C	T	1	0	0	0	0	0	0	0	0	0
rs78623818	1	14619617	A	C	1	0	0	0	0	0	0	0	0	0
rs12085709	1	14624523	T	C	1	0	0	0	0	0	0	0	0	0
rs16850611	1	14624809	T	C	0	1	0	0	0	0	0	0	0	0
rs16850615	1	14625214	C	T	0	1	0	0	0	0	0	0	0	0
rs10803290	1	14626329	T	C	1	0	0	0	0	0	0	0	0	0
rs115208819	1	14627505	A	G	1	0	0	0	0	0	0	0	0	0
rs12758587	1	14634067	C	T	0	1	0	0	0	0	0	0	0	0
rs56003066	1	14634083	A	G	0	1	0	0	0	0	0	0	0	0
rs147173053	1	14634410	A	G	0	1	0	0	1	0	0	0	0	0
rs6690379	1	14635165	G	A	1	0	0	0	1	0	0	0	0	0
rs188910943	1	14636720	C	T	0	1	0	0	0	0	0	0	0	0
rs72865012	1	14636974	G	A	0	1	0	0	0	0	0	0	0	0
rs115523118	1	14637237	A	G	1	0	0	0	0	0	0	0	0	0
rs78069677	1	14637790	C	T	0	1	0	0	0	0	0	0	0	0
rs2294887	1	14639085	C	T	0	1	0	0	1	0	0	0	0	0
rs79646541	1	14639705	T	C	1	0	0	0	1	0	0	0	0	0
rs10803293	1	14641007	G	A	1	0	0	0	0	0	0	0	0	0
rs58791832	1	14646149	C	T	0	1	0	0	0	0	0	0	0	0
rs74058927	1	14646749	G	T	1	0	0	0	0	0	0	0	0	0
rs12566144	1	14647986	G	A	1	0	0	0	1	0	0	0	0	0
rs12401417	1	14649630	T	C	1	0	0	0	0	0	0	0	0	0
rs12568088	1	14652247	A	G	1	0	0	0	0	0	0	0	0	0
rs7530236	1	14654504	C	T	1	0	0	0	1	0	0	0	0	0
rs7541391	1	14655621	T	G	1	0	0	0	0	0	0	0	0	0
rs115199636	1	14655745	G	A	0	1	0	0	0	0	0	0	0	0
rs10927483	1	14656329	T	C	1	0	0	0	0	0	0	0	0	0
rs76866472	1	14656466	A	G	1	0	0	0	0	0	0	0	0	0
rs72865065	1	14657649	A	G	0	1	0	0	0	0	0	0	0	0
rs77519257	1	14660665	G	A	0	1	0	0	0	0	0	0	0	0
rs61673144	1	14660824	G	A	0	1	0	0	0	0	0	0	0	0
rs6686811	1	14664052	C	A	0	1	0	0	0	0	0	0	0	0
rs12073635	1	14665846	T	C	0	1	0	0	0	0	0	0	0	0
rs12058240	1	14668182	A	G	0	1	0	0	0	0	0	0	0	0
rs1028388	1	14668311	A	G	1	0	0	0	1	0	0	0	0	0
rs150172657	1	14669307	A	G	0	1	0	0	0	0	0	0	0	0
rs734664	1	14670158	A	G	0	1	0	0	0	0	0	0	0	0
rs61013595	1	14670240	T	C	0	1	0	0	0	0	0	0	0	0
rs75170165	1	14670559	C	A	0	1	0	0	0	0	0	0	0	0
rs6701296	1	14672376	C	T	1	0	0	0	0	1	0	0	0	0
rs77443870	1	14672865	T	C	0	1	0	0	0	0	0	0	0	0
rs79142062	1	14674390	T	C	0	1	0	0	0	0	0	0	0	0
rs74058781	1	14675244	G	T	0	1	0	0	0	0	0	0	0	0
rs74366618	1	14675428	T	C	0	1	0	0	0	0	0	0	0	0
rs12037545	1	14676317	T	C	1	0	0	0	1	0	0	0	0	0
rs74058784	1	14679397	A	G	0	1	0	0	0	0	0	0	0	0
rs7532295	1	14683213	A	G	1	0	0	0	0	0	0	0	0	0
rs1883661	1	14683324	T	C	1	0	0	0	1	0	0	0	0	0
rs718995	1	14684111	T	C	1	0	0	0	1	0	0	0	0	0
rs113679351	1	14685053	T	C	0	1	0	0	0	0	0	0	0	0
rs59578730	1	14690448	G	T	1	0	0	0	0	0	0	0	0	0
rs137979367	1	14691173	A	G	1	0	0	0	0	0	0	0	0	0
rs115399773	1	14696306	T	C	0	1	0	0	0	0	0	0	0	0
rs7549763	1	14696386	A	C	0	1	0	0	0	0	0	0	0	0
rs113843369	1	14697019	G	A	0	1	0	0	0	0	0	0	0	0
rs79033096	1	14697407	G	A	1	0	0	0	0	0	0	0	0	0
rs16850736	1	14697968	G	A	1	0	0	0	0	0	0	0	0	0
rs2143298	1	14698160	G	A	0	1	0	0	0	0	0	0	0	0
rs12082245	1	14698204	A	C	0	1	0	0	0	0	0	0	0	0
rs6429673	1	14699478	A	G	0	1	0	0	1	0	0	0	0	0
rs116799173	1	14701997	A	G	0	1	0	0	0	0	0	0	0	0
rs74905308	1	14702804	T	C	0	1	0	0	1	0	0	0	0	0
rs114156347	1	14703187	A	G	0	1	0	0	0	0	0	0	0	0
rs7534010	1	14705844	C	T	1	0	0	0	1	1	0	0	0	0
rs58102051	1	14709831	T	C	1	0	0	0	0	0	0	0	0	0
rs72866861	1	14709900	A	G	0	1	0	0	0	0	0	0	0	0
rs12143402	1	14711456	T	C	1	0	0	0	0	0	0	0	0	0
rs75701197	1	14711494	A	G	1	0	0	0	0	1	0	0	0	0
rs10927514	1	14715564	C	T	0	1	0	0	0	0	0	0	0	0
rs6704445	1	14716379	A	G	1	0	0	0	0	0	0	0	0	0
rs1883576	1	14718300	C	T	1	0	0	0	0	0	0	0	0	0
rs12086751	1	14719044	T	G	0	1	0	0	1	0	0	0	0	0
rs79132519	1	14720024	T	C	0	1	0	0	0	0	0	0	0	0
rs10754867	1	14720675	A	G	1	0	0	0	1	0	0	0	0	0
rs12118752	1	14721790	G	C	0	1	0	0	0	0	0	0	0	0
rs12758392	1	14721830	C	T	1	0	0	0	1	1	0	0	0	0
rs12045403	1	14722375	T	G	1	0	0	0	1	0	0	0	0	0
rs140030191	1	14722854	G	C	1	0	0	0	0	0	0	0	0	0
rs74061322	1	14723314	G	A	0	1	0	0	0	0	0	0	0	0
rs138250091	1	14724343	T	C	0	1	0	0	0	0	0	0	0	0
rs78738592	1	14725157	G	A	1	0	0	0	1	0	0	0	0	0
rs56821188	1	14726860	G	T	1	0	0	0	0	0	0	0	0	0
rs144244681	1	14727823	T	C	0	1	0	0	0	0	0	0	0	0
rs11809023	1	14727898	C	T	1	0	0	0	0	0	0	0	0	0
rs78476455	1	14729592	T	C	0	1	0	0	0	0	0	0	0	0
rs2050126	1	14729679	G	A	1	0	0	0	1	1	0	0	0	0
rs61774076	1	14731305	C	T	1	0	0	0	1	0	0	0	0	0
rs34172886	1	14733157	G	A	0	1	0	0	1	0	0	0	0	0
rs12096885	1	14733452	G	T	1	0	0	0	0	0	0	0	0	0
rs10803309	1	14733857	A	T	0	1	0	0	1	0	0	0	0	0
rs142401076	1	14735761	A	T	0	1	0	0	0	0	0	0	0	0
rs77611504	1	14737339	A	G	0	1	0	0	0	0	0	0	0	0
rs74061336	1	14737370	A	G	0	1	0	0	0	0	0	0	0	0
rs77713020	1	14738566	C	T	1	0	0	0	0	0	0	0	0	0
rs12125450	1	14738674	T	C	0	1	0	0	0	0	0	0	0	0
rs12144974	1	14738868	C	T	1	0	0	0	0	0	0	0	0	0
rs144895173	1	14739469	T	C	0	1	0	0	0	0	0	0	0	0
rs10803311	1	14740448	T	C	1	0	0	0	0	0	0	0	0	0
rs115618685	1	14741077	A	C	0	1	0	0	0	0	0	0	0	0
rs7516004	1	14742889	A	G	0	1	0	0	0	0	0	0	0	0
rs185985129	1	14748322	T	C	0	1	0	0	0	0	0	0	0	0
rs7521033	1	14749378	T	G	1	0	0	0	0	0	0	0	0	0
rs78195317	1	14749876	C	T	1	0	0	0	0	0	0	0	0	0
rs10927531	1	14751705	A	C	1	0	0	0	1	0	0	0	0	0
rs59407472	1	14752109	T	G	0	1	0	0	0	0	0	0	0	0
rs12082497	1	14753036	T	C	0	1	0	0	0	0	0	0	0	0
rs60272287	1	14755981	C	T	0	1	0	0	0	0	0	0	0	0
rs742466	1	14757203	T	G	1	0	0	0	1	0	0	0	0	0
rs80099281	1	14759041	T	C	0	1	0	0	0	0	0	0	0	0
rs59377970	1	14761074	T	C	0	1	0	0	1	0	0	0	0	0
rs72868450	1	14761491	A	C	0	1	0	0	0	0	0	0	0	0
rs12072781	1	14762197	G	A	0	1	0	0	0	0	0	0	0	0
rs12077384	1	14762236	A	G	0	1	0	0	0	0	0	0	0	0
rs35437590	1	14763456	C	A	1	0	0	0	0	0	0	0	0	0
rs114488483	1	14763538	A	C	0	1	0	0	0	0	0	0	0	0
rs10927543	1	14764045	A	G	0	1	0	0	1	0	0	0	0	0
rs61772268	1	14764551	A	C	0	1	0	0	0	0	0	0	0	0
rs12079599	1	14766245	T	G	1	0	0	0	0	0	0	0	0	0
rs12093747	1	14766273	T	C	1	0	0	0	1	0	0	0	0	0
rs732470	1	14766975	A	C	1	0	0	0	1	0	0	0	0	0
rs7526230	1	14768670	T	C	1	0	0	0	1	0	0	0	0	0
rs74497613	1	14769864	G	A	1	0	0	0	0	0	0	0	0	0
rs57875364	1	14770111	G	A	1	0	0	0	1	0	0	0	0	0
rs115275328	1	14770161	C	T	0	1	0	0	1	0	0	0	0	0
rs112209213	1	14770270	C	T	1	0	0	0	0	0	0	0	0	0
rs56111696	1	14770287	G	A	1	0	0	0	1	0	0	0	0	0
rs12093030	1	14770575	T	C	0	1	0	0	0	0	0	0	0	0
rs76392717	1	14770929	A	G	1	0	0	0	0	0	0	0	0	0
rs12077960	1	14770931	C	A	1	0	0	0	1	0	0	0	0	0
rs2038116	1	14771869	G	A	0	1	0	0	0	0	0	0	0	0
rs4661523	1	14773027	T	C	0	1	0	0	1	0	0	0	0	0
rs7516194	1	14773152	T	G	1	0	0	0	0	0	0	0	0	0
rs60295036	1	14773198	C	T	1	0	0	0	1	0	0	0	0	0
rs4661524	1	14773226	C	T	0	1	0	0	0	0	0	0	0	0
rs77905938	1	14773617	T	C	0	1	0	0	0	0	0	0	0	0
rs61772274	1	14773720	T	G	0	1	0	0	0	0	0	0	0	0
rs78199475	1	14774197	A	G	1	0	0	0	0	0	0	0	0	0
rs74612978	1	14774205	C	T	0	1	0	0	1	0	0	0	0	0
rs72636655	1	14774397	C	T	1	0	0	0	1	1	0	0	0	0
rs60047346	1	14774784	G	C	0	1	0	0	0	0	0	0	0	0
rs143189942	1	14775440	G	C	0	1	0	0	0	0	0	0	0	0
rs4661529	1	14775897	C	T	0	1	0	0	1	1	0	0	0	0
rs12143023	1	14776358	T	C	1	0	0	0	1	0	0	0	0	0
rs16850836	1	14776542	C	G	0	1	0	0	0	0	0	0	0	0
rs114829254	1	14776612	T	C	0	1	0	0	0	0	0	0	0	0
rs77999912	1	14776638	G	A	1	0	0	0	0	0	0	0	0	0
rs6669667	1	14780575	A	G	1	0	0	0	0	0	0	0	0	0
rs77904234	1	14780729	C	T	1	0	0	0	1	0	0	0	0	0
rs72636664	1	14782087	C	A	0	1	0	0	0	0	0	0	0	0
rs77644776	1	14782681	C	T	1	0	0	0	1	0	0	0	0	0
rs113210210	1	14782813	G	A	1	0	0	0	0	0	0	0	0	0
rs116392298	1	14783132	C	T	0	1	0	0	0	0	0	0	0	0
rs61772277	1	14783184	C	T	1	0	0	0	1	0	0	0	0	0
rs148996650	1	14783837	G	A	0	1	0	0	0	0	0	0	0	0
rs2744870	1	14784486	C	T	0	1	0	0	0	0	0	0	0	0
rs186065132	1	14784763	T	A	0	1	0	0	0	0	0	0	0	0
rs804125	1	14785431	G	T	1	0	0	0	1	1	0	0	0	0
rs804127	1	14786636	A	G	1	0	0	0	0	0	0	0	0	0
rs60169598	1	14786706	T	G	0	1	0	0	0	0	0	0	0	0
rs76065174	1	14786735	G	A	1	0	0	0	1	0	0	0	0	0
rs115684290	1	14787285	G	A	0	1	0	0	0	0	0	0	0	0
rs1721832	1	14787303	C	T	1	0	0	0	0	0	0	0	0	0
rs55892407	1	14791322	G	A	0	1	0	0	1	1	0	0	0	0
rs74059363	1	14791672	G	C	0	1	0	0	0	0	0	0	0	0
rs56116403	1	14792144	A	G	0	1	0	0	0	0	0	0	0	0
rs34569339	1	14792315	A	G	0	1	0	0	0	0	0	0	0	0
rs72636689	1	14793531	G	A	1	0	0	0	0	0	0	0	0	0
rs1883434	1	14795377	T	C	0	1	0	0	1	0	0	0	0	0
rs56127203	1	14796278	G	C	0	1	0	0	0	0	0	0	0	0
rs1737350	1	14796693	C	T	1	0	0	0	1	1	0	0	0	0
rs1737349	1	14797822	C	T	1	0	0	0	1	1	0	0	0	0
rs61772283	1	14797918	T	C	1	0	0	0	1	0	0	0	0	0
rs113125539	1	14798074	G	A	0	1	0	0	1	0	0	0	0	0
rs804130	1	14799203	C	A	1	0	0	0	1	1	0	0	0	0
rs17368493	1	14799258	T	C	1	0	0	0	0	0	0	0	0	0
rs3930209	1	14799718	A	G	1	0	0	0	1	0	0	0	0	0
rs12563293	1	14801247	T	C	1	0	0	0	1	0	0	0	0	0
rs111288264	1	14801327	T	C	1	0	0	0	0	0	0	0	0	0
rs11590793	1	14801369	A	G	0	1	0	0	1	0	0	0	0	0
rs149027403	1	14803590	C	T	0	1	0	0	0	0	0	0	0	0
rs115353664	1	14803917	C	A	0	1	0	0	0	0	0	0	0	0
rs804135	1	14804374	A	G	1	0	0	0	1	0	0	0	0	0
rs6674887	1	14804416	C	T	1	0	0	0	0	0	0	0	0	0
rs6698574	1	14804533	A	G	0	1	0	0	1	0	0	0	0	0
rs72638306	1	14804546	A	G	0	1	0	0	1	0	0	0	0	0
rs59825600	1	14806568	A	G	0	1	0	0	1	1	0	0	0	0
rs74059374	1	14806860	G	A	1	0	0	0	0	0	0	0	0	0
rs60795720	1	14807330	T	G	0	1	0	0	0	0	0	0	0	0
rs3933177	1	14809710	G	A	0	1	0	0	0	0	0	0	0	0
rs3916544	1	14810012	T	C	1	0	0	0	0	0	0	0	0	0
rs116225664	1	14810147	G	A	0	1	0	0	0	0	0	0	0	0
rs57044337	1	14811243	A	G	0	1	0	0	0	0	0	0	0	0
rs6704465	1	14811505	A	G	1	0	0	0	1	0	0	0	0	0
rs3845590	1	14812242	G	A	1	0	0	0	1	1	0	0	0	0
rs61772304	1	14812873	A	C	1	0	0	0	0	0	0	0	0	0
rs10927558	1	14815868	G	T	1	0	0	0	1	0	0	0	0	0
rs57129795	1	14817122	G	A	0	1	0	0	1	0	0	0	0	0
rs61772307	1	14818200	A	C	1	0	0	0	0	0	0	0	0	0
rs16850905	1	14819118	G	T	0	1	0	0	0	0	0	0	0	0
rs16850907	1	14819185	T	C	0	1	0	0	1	0	0	0	0	0
rs57864808	1	14820874	T	C	0	1	0	0	0	0	0	0	0	0
rs11802831	1	14820984	A	G	1	0	0	0	1	0	0	0	0	0
rs77666513	1	14823197	C	T	1	0	0	0	0	0	0	0	0	0
rs6679764	1	14824156	A	G	1	0	0	0	0	0	0	0	0	0
rs804134	1	14824418	G	T	0	1	0	0	1	0	0	0	0	0
rs116079580	1	14824866	C	T	0	1	0	0	0	0	0	0	0	0
rs138958800	1	14825242	A	T	0	1	0	0	0	0	0	0	0	0
rs115612348	1	14825904	A	G	0	1	0	0	0	0	0	0	0	0
rs12127407	1	14826259	C	T	0	1	0	0	1	0	0	0	0	0
rs16850911	1	14826537	A	C	0	1	0	0	0	0	0	0	0	0
rs190334489	1	14826923	T	C	0	1	0	0	0	0	0	0	0	0
rs12123637	1	14827392	C	T	1	0	0	0	0	1	0	0	0	0
rs705578	1	14827517	G	C	0	1	0	0	1	0	0	0	0	0
rs59510811	1	14827783	C	G	0	1	0	0	0	0	0	0	0	0
rs804133	1	14827947	G	C	1	0	0	0	0	0	0	0	0	0
rs78336569	1	14828097	A	G	0	1	0	0	1	0	0	0	0	0
rs12134149	1	14828134	T	C	1	0	0	0	1	0	0	0	0	0
rs7555045	1	14828424	A	C	1	0	0	0	0	0	0	0	0	0
rs61772310	1	14828624	T	C	1	0	0	0	1	0	0	0	0	0
rs7555453	1	14828740	T	C	0	1	0	0	0	0	0	0	0	0
rs11807755	1	14829800	T	C	1	0	0	0	0	0	0	0	0	0
rs77043822	1	14831368	C	T	1	0	0	0	0	0	0	0	0	0
rs145887973	1	14831403	T	C	0	1	0	0	0	0	0	0	0	0
rs3856272	1	14834881	G	A	1	0	0	0	1	0	0	0	0	0
rs75385087	1	14835481	T	C	1	0	0	0	1	0	0	0	0	0
rs78437744	1	14836144	C	G	0	1	0	0	0	0	0	0	0	0
rs111318329	1	14836905	A	G	0	1	0	0	1	0	0	0	0	0
rs77401667	1	14838293	C	T	0	1	0	0	0	0	0	0	0	0
rs147998810	1	14839272	T	G	1	0	0	0	0	0	0	0	0	0
rs75836275	1	14840291	G	A	0	1	0	0	0	0	0	0	0	0
rs11585327	1	14840507	A	G	1	0	0	0	1	1	0	0	0	0
rs981625525	1	14841641	A	G	0	1	0	0	0	0	0	0	0	0
rs804132	1	14842839	T	C	1	0	0	0	1	0	0	0	0	0
rs1108071	1	14844137	T	C	1	0	0	0	1	0	0	0	0	0
rs74059609	1	14844370	G	A	1	0	0	0	1	0	0	0	0	0
rs74673992	1	14844415	T	C	1	0	0	0	0	0	0	0	0	0
rs61772324	1	14845701	A	G	0	1	0	0	0	0	0	0	0	0
rs61772325	1	14847230	G	A	1	0	0	0	1	0	0	0	0	0
rs59153767	1	14848934	T	C	0	1	0	0	0	0	0	0	0	0
rs56293671	1	14849361	G	A	0	1	0	0	0	0	0	0	0	0
rs61772359	1	14850334	G	T	0	1	0	0	0	0	0	0	0	0
rs16850962	1	14850655	C	T	0	1	0	0	0	0	0	0	0	0
rs74059612	1	14851326	A	G	0	1	0	0	0	0	0	0	0	0
rs78317465	1	14852216	G	A	1	0	0	0	0	0	0	0	0	0
rs61773569	1	14853009	G	A	0	1	0	0	1	0	0	0	0	0
rs79243792	1	14853258	A	G	0	1	0	0	0	0	0	0	0	0
rs74059615	1	14853393	A	C	0	1	0	0	0	0	0	0	0	0
rs60942857	1	14853607	A	G	0	1	0	0	0	0	0	0	0	0
rs77198538	1	14853837	T	G	1	0	0	0	0	0	0	0	0	0
rs76953139	1	14853945	T	G	0	1	0	0	0	0	0	0	0	0
rs705576	1	14854533	T	C	0	1	0	0	0	0	0	0	0	0
rs79976507	1	14854888	A	G	1	0	0	0	0	1	0	0	0	0
rs116410803	1	14855079	T	G	0	1	0	0	0	0	0	0	0	0
rs6671967	1	14855246	G	A	1	0	0	0	1	0	0	0	0	0
rs115687323	1	14855404	C	T	0	1	0	0	0	0	0	0	0	0
rs3908267	1	14855536	A	G	0	1	0	0	0	0	0	0	0	0
rs3908268	1	14855585	C	T	0	1	0	0	1	0	0	0	0	0
rs116646066	1	14855656	T	C	0	1	0	0	0	0	0	0	0	0
rs3856273	1	14855657	A	G	0	1	0	0	1	0	0	0	0	0
rs74059616	1	14855816	G	A	0	1	0	0	0	0	0	0	0	0
rs6675196	1	14856046	G	A	1	0	0	0	0	0	0	0	0	0
rs16850971	1	14856714	G	A	0	1	0	0	0	0	0	0	0	0
rs76336188	1	14856748	C	T	1	0	0	0	0	0	0	0	0	0
rs804129	1	14856813	T	C	1	0	0	0	1	0	0	0	0	0
rs12760105	1	14857643	C	T	1	0	0	0	0	0	0	0	0	0
rs72870327	1	14857966	T	C	1	0	0	0	0	0	0	0	0	0
rs2103116	1	14858733	C	T	1	0	0	0	1	1	0	0	0	0
rs77069105	1	14860967	G	C	0	1	0	0	0	0	0	0	0	0
rs113701941	1	14861936	A	G	0	1	0	0	0	0	0	0	0	0
rs12094035	1	14862883	C	A	0	1	0	0	1	0	0	0	0	0
rs3845598	1	14863197	A	G	0	1	0	0	1	0	0	0	0	0
rs3765384	1	14863319	A	G	1	0	0	0	1	0	0	0	0	0
rs3765381	1	14863533	T	C	0	1	0	0	0	0	0	0	0	0
rs3765380	1	14863768	A	G	1	0	0	0	1	0	0	0	0	0
rs12734818	1	14864756	A	G	0	1	0	0	1	0	0	0	0	0
rs2807568	1	14866244	A	G	1	0	0	0	1	0	0	0	0	0
rs111531066	1	14867020	T	G	0	1	0	0	0	0	0	0	0	0
rs74059631	1	14867848	T	G	1	0	0	0	0	0	0	0	0	0
rs112936470	1	14868063	G	A	0	1	0	0	0	0	0	0	0	0
rs60517438	1	14868301	G	A	0	1	0	0	0	0	0	0	0	0
rs2807552	1	14868948	G	A	1	0	0	0	0	0	0	0	0	0
rs79776698	1	14869010	T	G	1	0	0	0	1	0	0	0	0	0
rs3845600	1	14869639	C	T	1	0	0	0	0	0	0	0	0	0
rs4661308	1	14870177	G	C	1	0	0	0	0	0	0	0	0	0
rs12738857	1	14870924	A	G	0	1	0	0	1	0	0	0	0	0
rs74059636	1	14874333	A	G	1	0	0	0	1	0	0	0	0	0
rs4661540	1	14875708	T	C	1	0	0	0	1	1	0	0	0	0
rs2807544	1	14877749	G	A	1	0	1	0	1	0	0	0	0	0
rs143381144	1	14877774	G	A	0	1	0	0	0	0	0	0	0	0
rs148384942	1	14878050	G	A	0	1	0	0	0	0	0	0	0	0
rs138669833	1	14879523	G	T	0	1	0	0	0	0	0	0	0	0
rs79043689	1	14880621	G	T	1	0	0	0	0	0	0	0	0	0
rs80132914	1	14880631	C	A	0	1	0	0	0	0	0	0	0	0
rs116415432	1	14881220	T	G	0	1	0	0	0	0	0	0	0	0
rs2049374	1	14882386	C	T	0	1	0	0	1	0	0	0	0	0
rs75435434	1	14883639	T	C	0	1	0	0	0	0	0	0	0	0
rs2690024	1	14885328	A	C	1	0	0	0	1	0	0	0	0	0
rs868047	1	14885921	A	G	0	1	0	0	1	0	0	0	0	0
rs78478772	1	14886901	C	T	0	1	0	0	1	0	0	0	0	0
rs115849630	1	14887323	A	G	0	1	0	0	1	0	0	0	0	0
rs79760077	1	14887698	A	G	0	1	0	0	0	0	0	0	0	0
rs7518951	1	14888152	G	A	0	1	0	0	0	0	0	0	0	0
rs2803402	1	14888198	G	A	0	1	0	0	0	0	0	0	0	0
rs77935263	1	14888759	G	T	0	1	0	0	1	0	0	0	0	0
rs55702198	1	14889526	C	T	0	1	0	0	0	0	0	0	0	0
rs10927567	1	14889882	T	C	1	0	0	0	1	0	0	0	0	0
rs12029721	1	14889993	G	A	1	0	0	0	1	1	0	0	0	0
rs147021163	1	14890596	C	G	0	1	0	0	0	0	0	0	0	0
rs114355911	1	14891196	T	C	1	0	0	0	0	1	0	0	0	0
rs112327501	1	14892813	G	C	0	1	0	0	0	0	0	0	0	0
rs149024194	1	14893727	A	G	1	0	0	0	0	0	0	0	0	0
rs12075039	1	14893967	G	A	1	0	0	0	0	0	0	0	0	0
rs72638346	1	14895055	G	T	1	0	0	0	1	0	0	0	0	0
rs145007410	1	14898450	G	C	0	1	0	0	0	0	0	0	0	0
rs2807553	1	14898907	C	T	1	0	0	0	0	0	0	0	0	0
rs2807555	1	14899559	T	C	1	0	0	0	1	0	0	0	0	0
rs75518568	1	14900220	T	C	0	1	0	0	0	0	0	0	0	0
rs58436786	1	14901184	T	G	0	1	0	0	0	0	0	0	0	0
rs79297788	1	14901752	T	C	1	0	0	0	1	0	0	0	0	0
rs72870398	1	14901776	A	T	0	1	0	0	0	0	0	0	0	0
rs146746561	1	14902697	T	G	1	0	0	0	0	0	0	0	0	0
rs2807556	1	14904530	T	C	1	0	0	0	1	0	0	0	0	0
rs72871809	1	14906293	C	T	0	1	0	0	0	0	0	0	0	0
rs72871813	1	14906914	C	G	0	1	0	0	0	0	0	0	0	0
rs12032910	1	14907826	C	T	0	1	0	0	0	0	0	0	0	0
rs10449293	1	14908061	C	G	0	1	0	0	0	1	0	0	0	0
rs113995955	1	14908123	T	C	0	1	0	0	0	0	0	0	0	0
rs115139312	1	14909057	T	C	1	0	0	0	1	0	0	0	0	0
rs77962487	1	14909672	A	G	0	1	0	0	0	0	0	0	0	0
rs2803387	1	14910152	A	G	0	1	0	0	1	0	0	0	0	0
rs76080244	1	14910424	T	C	1	0	0	0	0	0	0	0	0	0
rs2690026	1	14911559	T	C	0	1	0	0	0	0	0	0	0	0
rs6699251	1	14913609	G	A	0	1	0	0	0	0	0	0	0	0
rs72871822	1	14913670	C	T	1	0	0	0	0	0	0	0	0	0
rs150372919	1	14913780	A	G	0	1	0	0	0	0	0	0	0	0
rs2690028	1	14914421	C	G	1	0	0	0	1	0	0	0	0	0
rs12084030	1	14914891	G	T	0	1	0	0	0	0	0	0	0	0
rs148765877	1	14915387	A	G	0	1	0	0	0	0	0	0	0	0
rs7515789	1	14915906	C	T	1	0	0	0	1	0	0	0	0	0
rs7547573	1	14917261	C	T	1	0	0	0	1	0	0	0	0	0
rs113532493	1	14917492	T	C	0	1	0	0	0	0	0	0	0	0
rs2489772	1	14918265	C	T	0	1	0	0	1	1	0	0	0	0
rs2490570	1	14919034	G	A	0	1	0	0	1	0	0	0	0	0
rs1404062	1	14919903	C	T	1	0	0	0	1	0	0	0	0	0
rs6692559	1	14920483	A	C	0	1	0	0	1	1	0	0	0	0
rs79418535	1	14920911	T	C	1	0	0	0	0	0	0	0	0	0
rs2690031	1	14920968	A	G	1	0	0	0	1	0	0	0	0	0
rs57872446	1	14921428	T	C	1	0	0	0	0	0	0	0	0	0
rs115891132	1	14924821	T	C	0	1	0	0	0	0	0	0	0	0
rs114567974	1	14925428	G	T	1	0	0	0	0	0	0	0	0	0
rs10927576	1	14926159	A	G	1	0	0	0	0	0	0	0	0	0
rs76641352	1	14926464	G	A	0	1	0	0	0	0	0	0	0	0
rs10927579	1	14927174	G	A	1	0	0	0	0	0	0	0	0	0
rs10803322	1	14928080	A	G	1	0	0	0	0	0	0	0	0	0
rs74059666	1	14928863	T	C	0	1	0	0	0	0	0	0	0	0
rs6429691	1	14928899	G	C	1	0	0	0	0	0	0	0	0	0
rs7523861	1	14929374	G	A	1	0	0	0	0	0	0	0	0	0
rs138879281	1	14929495	C	A	0	1	0	0	0	0	0	0	0	0
rs12025771	1	14930105	G	C	1	0	0	0	0	0	0	0	0	0
rs74059668	1	14930780	A	G	0	1	0	0	0	0	0	0	0	0
rs12142668	1	14932442	G	A	1	0	0	0	0	0	0	0	0	0
rs72871857	1	14934594	T	C	1	0	0	0	1	0	0	0	0	0
rs74059673	1	14934957	A	C	0	1	0	0	0	0	0	0	0	0
rs74059674	1	14935882	A	C	0	1	0	0	0	0	0	0	0	0
rs72638395	1	14936030	A	G	0	1	0	0	0	0	0	0	0	0
rs57523955	1	14936076	G	A	0	1	0	0	0	0	0	0	0	0
rs10927585	1	14936213	C	A	0	1	0	0	0	0	0	0	0	0
rs10927586	1	14937319	A	G	1	0	0	0	0	0	0	0	0	0
rs12410007	1	14937774	G	A	0	1	0	0	1	0	0	0	0	0
rs6679057	1	14937914	G	A	0	1	0	0	1	0	0	0	0	0
rs1892257	1	14938203	G	A	0	1	0	0	0	0	0	0	0	0
rs6693394	1	14938908	G	A	1	0	0	0	1	1	0	0	0	0
rs940393	1	14939717	T	C	1	0	0	0	1	0	0	0	0	0
rs12743836	1	14941867	G	C	1	0	0	0	0	0	0	0	0	0
rs10754873	1	14942159	A	G	1	0	0	0	0	0	0	0	0	0
rs72871869	1	14942805	A	G	1	0	0	0	1	0	0	0	0	0
rs55672852	1	14943309	T	G	0	1	0	0	0	0	0	0	0	0
rs75810208	1	14943425	A	C	1	0	0	0	1	0	0	0	0	0
rs12062083	1	14944139	C	T	1	0	0	0	1	0	0	0	0	0
rs59429723	1	14944197	T	C	1	0	0	0	0	0	0	0	0	0
rs116175226	1	14944835	T	C	0	1	0	0	0	0	0	0	0	0
rs12036609	1	14946191	T	C	0	1	0	0	0	0	0	0	0	0
rs10803326	1	14946249	T	C	1	0	0	0	1	0	0	0	0	0
rs7546786	1	14946601	T	C	1	0	0	0	1	0	0	0	0	0
rs6694029	1	14946685	G	T	1	0	0	0	1	1	0	0	0	0
rs74059683	1	14946742	C	T	0	1	0	0	0	0	0	0	0	0
rs79923426	1	14947244	T	C	1	0	0	0	0	0	0	0	0	0
rs74381595	1	14947334	A	G	0	1	0	0	0	0	0	0	0	0
rs57896007	1	14947918	A	T	0	1	0	0	0	0	0	0	0	0
rs7552994	1	14948467	G	T	0	1	0	0	0	0	0	0	0	0
rs884813	1	14948508	G	A	1	0	0	0	0	0	0	0	0	0
rs143898147	1	14949907	T	C	0	1	0	0	0	0	0	0	0	0
rs16851049	1	14950030	C	T	0	1	0	0	1	0	0	0	0	0
rs4661548	1	14951214	C	A	1	0	0	0	1	0	0	0	0	0
rs10927592	1	14951831	G	A	0	1	0	0	1	0	0	0	0	0
rs116635882	1	14951927	G	A	0	1	0	0	0	0	0	0	0	0
rs7528855	1	14952700	A	G	0	1	0	0	0	0	0	0	0	0
rs78616646	1	14954142	T	C	0	1	0	0	0	0	0	0	0	0
rs7522410	1	14954327	G	A	0	1	0	0	1	0	0	0	0	0
rs11586119	1	14954538	T	C	1	0	0	0	0	0	0	0	0	0
rs144224390	1	14954587	A	G	0	1	0	0	0	0	0	0	0	0
rs111943076	1	14955688	A	G	0	1	0	0	0	0	0	0	0	0
rs7547885	1	14956690	T	C	1	0	0	0	0	0	0	0	0	0
rs12729959	1	14957277	T	C	1	0	0	0	0	0	0	0	0	0
rs28375358	1	14958051	A	G	0	1	0	0	1	0	0	0	0	0
rs28537318	1	14958284	A	G	1	0	0	0	0	0	0	0	0	0
rs11485048	1	14958548	A	G	1	0	0	0	1	1	0	0	0	0
rs7523689	1	14959128	T	G	1	0	0	0	0	0	0	0	0	0
rs12068879	1	14959860	A	G	1	0	1	0	0	0	0	0	0	0
rs6429696	1	14960309	C	T	0	1	0	0	1	1	0	0	0	0
rs112565658	1	14960639	A	G	0	1	0	0	0	0	0	0	0	0
rs4421580	1	14962714	T	C	1	0	0	0	0	0	0	0	0	0
rs12564712	1	14962876	G	A	1	0	0	0	0	1	0	0	0	0
rs149001848	1	14964399	T	C	1	0	0	0	0	0	0	0	0	0
rs74060005	1	14964876	A	G	0	1	0	0	1	0	0	0	0	0
rs10803329	1	14967079	A	G	1	0	0	0	1	0	0	0	0	0
rs147736272	1	14969549	C	T	0	1	0	0	0	0	0	0	0	0
rs4575078	1	14969786	T	G	1	0	0	0	1	0	0	0	0	0
rs2311970	1	14970189	T	G	1	0	0	0	0	0	0	0	0	0
rs112465265	1	14972828	A	G	1	0	0	0	0	0	0	0	0	0
rs113113880	1	14973106	G	A	1	0	0	0	0	0	0	0	0	0
rs2175773	1	14973176	A	G	1	0	0	0	0	0	0	0	0	0
rs7517187	1	14974085	G	A	1	0	0	0	0	0	0	0	0	0
rs149393981	1	14977133	T	C	0	1	0	0	0	0	0	0	0	0
rs11586042	1	14977617	A	G	1	0	0	0	0	0	0	0	0	0
rs6429698	1	14978106	T	C	1	0	0	0	0	0	0	0	0	0
rs4661553	1	14978363	T	C	0	1	0	0	0	0	0	0	0	0
rs78580505	1	14980394	A	G	0	1	0	0	0	0	0	0	0	0
rs75757213	1	14981626	T	C	0	1	0	0	0	0	0	0	0	0
rs36105374	1	14981774	C	T	1	0	0	0	0	0	0	0	0	0
rs144889414	1	14982038	A	G	1	0	0	0	0	0	0	0	0	0
rs138977971	1	14983208	G	A	0	1	0	0	0	0	0	0	0	0
rs149563316	1	14983474	A	G	0	1	0	0	0	0	0	0	0	0
rs55895243	1	14986100	T	G	1	0	0	0	0	0	0	0	0	0
rs114042027	1	14986687	T	G	0	1	0	0	0	0	0	0	0	0
rs12567150	1	14987815	G	A	1	0	0	0	0	0	0	0	0	0
rs74060143	1	14987903	A	G	1	0	0	0	0	0	0	0	0	0
rs12730353	1	14989566	C	T	0	1	0	0	0	0	0	0	0	0
rs10927617	1	14990151	G	A	0	1	0	0	1	0	0	0	0	0
rs12239196	1	14990885	T	C	0	1	0	0	0	0	0	0	0	0
rs141910346	1	14991020	A	G	0	1	0	0	0	0	0	0	0	0
rs1965402	1	14991903	G	A	0	1	0	0	0	0	0	0	0	0
rs10803333	1	14992242	G	A	1	0	0	0	0	0	0	0	0	0
rs149587930	1	14993773	T	G	0	1	0	0	0	0	0	0	0	0
rs34675627	1	14994382	G	A	1	0	0	0	0	0	0	0	0	0
rs77646451	1	14994411	T	C	0	1	0	0	1	0	0	0	0	0
rs76286111	1	14994729	T	G	0	1	0	0	0	0	0	0	0	0
rs115766633	1	14994865	C	T	0	1	0	0	0	0	0	0	0	0
rs114459891	1	14995956	G	A	0	1	0	0	0	0	0	0	0	0
rs61772173	1	14995966	A	G	0	1	0	0	1	0	0	0	0	0
rs74060145	1	14996086	C	G	0	1	0	0	0	0	0	0	0	0
rs34783698	1	14996609	G	A	0	1	0	0	0	0	0	0	0	0
rs1316257	1	14996920	G	A	0	1	0	0	1	1	0	0	0	0
rs10803337	1	14998319	T	C	1	0	0	0	0	0	0	0	0	0
rs114664791	1	14998468	G	A	1	0	0	0	0	0	0	0	0	0
rs114325348	1	14999743	A	G	1	0	0	0	0	0	0	0	0	0
rs7517679	1	15001549	T	C	1	0	0	0	1	0	0	0	0	0
rs116021426	1	15001710	T	C	0	1	0	0	0	0	0	0	0	0
rs115121952	1	15001722	T	C	1	0	0	0	1	0	0	0	0	0
rs58201781	1	15002454	A	G	1	0	0	0	0	0	0	0	0	0
rs10754876	1	15003491	G	A	1	0	0	0	1	0	0	0	0	0
rs10803338	1	15003804	T	C	1	0	0	0	1	0	0	0	0	0
rs6669896	1	15003866	T	C	0	1	0	0	0	0	0	0	0	0
rs72867881	1	15007211	T	C	1	0	0	0	0	0	0	0	0	0
rs6429700	1	15007252	G	A	0	1	0	0	0	0	0	0	0	0
rs78597978	1	15007450	T	C	0	1	0	0	1	0	0	0	0	0
rs6665532	1	15007960	T	C	0	1	0	0	1	0	0	0	0	0
rs6681053	1	15008286	C	T	1	0	0	0	1	0	0	0	0	0
rs79464380	1	15008948	T	G	1	0	0	0	0	0	0	0	1	0
rs72867886	1	15009041	A	G	1	0	0	0	0	0	0	0	1	0
rs74800251	1	15009328	A	G	1	0	0	0	0	0	0	0	1	0
rs6429701	1	15009363	A	T	0	1	0	0	1	0	0	0	0	0
rs938249	1	15010026	T	C	1	0	0	0	0	0	0	0	1	0
rs72867889	1	15010055	C	A	1	0	0	0	0	0	0	0	1	0
rs6672536	1	15010224	T	C	1	0	0	0	1	1	0	0	1	0
rs17404774	1	15011303	C	T	0	1	0	0	0	0	0	0	0	0
rs7554543	1	15011470	A	G	1	0	0	0	1	0	0	0	1	0
rs72639822	1	15011739	T	C	1	0	0	0	1	0	0	0	1	0
rs72639823	1	15011909	G	C	0	1	0	0	0	0	0	0	0	0
rs114307174	1	15011925	A	G	1	0	0	0	0	0	0	0	1	0
rs11578349	1	15012407	T	G	1	0	0	0	1	0	0	0	1	0
rs12022554	1	15012442	G	A	1	0	0	0	0	0	0	0	1	0
rs938251	1	15012892	G	A	1	0	0	0	0	0	0	0	1	0
rs7548096	1	15013131	A	G	1	0	0	0	1	0	0	0	1	0
rs7536670	1	15013141	G	C	1	0	0	0	0	0	0	0	1	0
rs6429702	1	15013406	T	G	1	0	0	0	0	0	0	0	1	0
rs6429703	1	15013464	T	C	1	0	1	0	0	0	0	0	1	0
rs4661561	1	15014559	A	G	1	0	0	0	0	0	0	0	1	0
rs76288128	1	15014667	T	C	1	0	0	0	0	0	0	0	1	0
rs4661562	1	15014755	A	G	1	0	0	0	0	0	0	0	1	0
rs72867899	1	15014867	G	A	1	0	0	0	0	0	0	0	1	0
rs4661563	1	15014917	A	G	1	0	0	0	1	0	0	0	1	0
rs58829231	1	15015745	A	C	1	0	0	0	0	0	0	0	1	0
rs11805968	1	15015851	T	C	1	0	0	0	0	0	0	0	1	0
rs10754877	1	15015863	C	G	1	0	0	0	0	0	0	0	1	0
rs10803339	1	15016075	T	C	1	0	0	0	0	0	0	0	1	0
rs10157110	1	15016598	G	T	1	0	0	0	1	0	0	0	1	0
rs115012163	1	15016633	A	G	1	0	0	0	0	0	0	0	1	0
rs36120053	1	15016926	T	C	1	0	0	0	1	0	0	0	1	0
rs11578211	1	15017533	A	G	1	0	0	0	1	0	0	0	1	0
rs869712	1	15017907	G	T	1	0	0	0	1	0	0	0	1	0
rs59870307	1	15017954	G	T	1	0	0	0	0	0	0	0	1	0
rs80309936	1	15018356	T	C	1	0	0	0	0	0	0	0	1	0
rs938252	1	15018440	G	A	1	0	0	0	1	0	0	0	1	0
rs10927632	1	15020867	A	G	1	0	0	0	0	1	0	0	0	0
rs6667220	1	15021144	G	A	1	0	1	0	1	1	0	0	0	0
rs76050454	1	15021203	T	C	0	1	0	0	0	0	0	0	0	0
rs12729478	1	15021957	A	C	1	0	0	0	0	1	0	0	0	0
rs76022133	1	15023120	A	C	0	1	0	0	1	0	0	0	0	0
rs72869614	1	15023613	A	G	0	1	0	0	0	0	0	0	0	0
rs12738665	1	15023627	T	G	0	1	0	0	1	0	0	0	0	0
rs146333375	1	15024129	A	G	0	1	0	0	0	0	0	0	0	0
rs76419076	1	15025358	T	G	0	1	0	0	0	0	0	0	0	0
rs6669030	1	15026605	G	A	1	0	0	0	0	0	0	0	0	0
rs74960082	1	15027645	A	G	0	1	0	0	0	0	0	0	0	0
rs16851160	1	15027800	A	G	0	1	0	0	0	0	0	0	0	0
rs55698907	1	15029486	A	G	0	1	0	0	1	0	0	0	0	0
rs16851166	1	15031412	A	G	1	0	0	0	1	0	0	0	0	0
rs2311859	1	15033126	A	G	1	0	0	0	0	0	0	0	0	0
rs60772118	1	15035458	T	G	0	1	0	0	0	0	0	0	0	0
rs16851168	1	15035860	A	C	0	1	0	0	1	0	0	0	0	0
rs35163828	1	15036047	C	G	0	1	0	0	0	0	0	0	0	0
rs75376216	1	15036070	A	G	0	1	0	0	1	0	0	0	0	0
rs6674129	1	15036727	A	C	1	0	0	0	1	1	0	0	0	0
rs150169650	1	15037626	G	A	0	1	0	0	0	0	0	0	0	0
rs72868370	1	15040019	A	G	0	1	0	0	0	0	0	0	0	0
rs4661313	1	15040156	C	T	1	0	0	0	0	0	0	0	0	0
rs12135730	1	15042406	A	G	1	0	0	0	0	0	0	0	0	0
rs116053025	1	15042778	T	G	0	1	0	0	0	0	0	0	0	0
rs75929230	1	15042926	G	C	0	1	0	0	0	0	0	0	0	0
rs114064096	1	15043309	G	A	0	1	0	0	1	0	0	0	0	0
rs112530921	1	15045037	T	C	0	1	0	0	1	0	0	0	0	0
rs578771	1	15045228	G	A	1	0	0	0	1	0	0	0	0	0
rs12757909	1	15045286	A	G	0	1	0	0	1	0	0	0	0	0
rs60170739	1	15045851	G	A	0	1	0	0	0	0	0	0	0	0
rs56250631	1	15046490	C	A	0	1	0	0	0	0	0	0	0	0
rs10754879	1	15046542	A	G	1	0	0	0	1	0	0	0	0	0
rs10927657	1	15046882	G	T	1	0	0	0	1	0	0	0	0	0
rs61772194	1	15047037	C	T	0	1	0	0	1	0	0	0	0	0
rs10927658	1	15047384	G	A	0	1	0	0	1	0	0	0	0	0
rs10927659	1	15047993	T	C	0	1	0	0	1	0	0	0	0	0
rs184255724	1	15048463	T	C	1	0	0	0	0	0	0	0	0	0
rs10803341	1	15049595	C	T	0	1	0	0	1	1	0	0	0	0
rs28432378	1	15050440	C	T	1	0	0	0	1	0	0	0	0	0
rs16851179	1	15050590	T	C	1	0	0	0	1	0	0	0	0	0
rs114468525	1	15050706	C	T	1	0	0	0	0	0	0	0	0	0
rs148044991	1	15051964	T	C	0	1	0	0	0	0	0	0	0	0
rs1513548	1	15052689	C	T	1	0	0	0	1	0	0	0	0	0
rs114166727	1	15052841	G	A	1	0	0	0	0	0	0	0	0	0
rs60024378	1	15054708	G	A	1	0	0	0	0	0	0	0	0	0
rs4661570	1	15055198	T	C	0	1	0	0	0	0	0	0	0	0
rs113229368	1	15058105	G	T	1	0	0	0	0	0	0	0	0	0
rs72639859	1	15059558	G	A	0	1	0	0	1	0	0	0	0	0
rs111520906	1	15059926	T	C	0	1	0	0	0	0	0	0	0	0
rs2839856	1	15060947	G	T	1	0	0	0	0	0	0	0	0	0
rs3795757	1	15062177	T	C	0	1	0	0	1	0	0	0	0	0
rs74059807	1	15062226	G	A	0	1	0	0	0	0	0	0	0	0
rs41269411	1	15062405	T	C	0	1	0	0	0	0	0	0	0	0
rs141150235	1	15062895	A	G	1	0	0	0	0	0	0	0	0	0
rs2076568	1	15063327	A	G	0	1	0	0	1	0	0	0	0	0
rs2076566	1	15063366	A	C	1	0	0	0	1	1	0	0	0	0
rs2076564	1	15063682	C	T	0	1	0	0	0	0	0	0	0	0
rs72868393	1	15064002	C	T	0	1	0	0	0	0	0	0	0	0
rs114775183	1	15064615	T	C	0	1	0	0	0	0	0	0	0	0
rs12216995	1	15064832	A	G	0	1	0	0	1	0	0	0	0	0
rs115852972	1	15066102	G	T	0	1	0	0	0	0	0	0	0	0
rs7517020	1	15067022	T	C	0	1	0	0	0	0	0	0	0	0
rs9943190	1	15069340	T	C	0	1	0	0	0	0	0	0	0	0
rs10803347	1	15070278	G	C	1	0	0	0	0	0	0	0	0	0
rs77627935	1	15071719	A	C	0	1	0	0	0	0	0	0	0	0
rs16851219	1	15071744	T	C	0	1	0	0	0	0	0	0	0	0
rs17371917	1	15073450	A	G	0	1	0	0	1	0	0	0	0	0
rs112981654	1	15073667	A	G	0	1	0	0	0	0	0	0	0	0
rs61772201	1	15074317	T	C	1	0	0	0	0	0	0	0	0	0
rs58065494	1	15075664	A	C	0	1	0	0	0	0	0	0	0	0
rs74059817	1	15075902	T	C	1	0	0	0	0	0	0	0	0	0
rs12024334	1	15076423	A	G	1	0	0	0	1	0	0	0	0	0
rs11581663	1	15076527	T	C	1	0	0	0	1	0	0	0	0	0
rs10927668	1	15076540	C	T	1	0	0	0	0	0	0	0	0	0
rs742662	1	15076779	C	T	1	0	0	0	1	0	0	0	0	0
rs4661574	1	15077649	A	G	0	1	0	0	0	0	0	0	0	0
rs16851249	1	15077714	A	G	1	0	0	0	1	0	0	0	0	0
rs56708673	1	15078143	A	G	0	1	0	0	0	0	0	0	0	0
rs16851263	1	15080764	G	T	0	1	0	0	0	0	0	0	0	0
rs113153481	1	15081602	C	T	1	0	0	0	0	0	0	0	0	0
rs74935806	1	15083481	A	G	0	1	0	0	0	0	0	0	0	0
rs6429707	1	15083840	T	C	0	1	0	0	0	0	0	0	0	0
rs6668887	1	15084196	T	C	1	0	0	0	0	0	0	0	0	0
rs6429708	1	15084371	T	C	1	0	0	0	1	1	0	0	0	0
rs2221926	1	15086859	A	G	1	0	0	0	1	0	0	0	0	0
rs141070849	1	15089971	A	G	0	1	0	0	0	0	0	0	0	0
rs77876789	1	15090106	T	C	0	1	0	0	0	0	0	0	0	0
rs74059823	1	15090764	A	G	0	1	0	0	0	0	0	0	0	0
rs12072230	1	15091577	C	C	1	0	1	0	0	0	0	0	0	0
rs16851281	1	15091751	C	G	0	1	0	0	1	0	0	0	0	0
rs78406388	1	15092876	T	C	1	0	0	0	0	0	0	0	0	0
rs112583210	1	15095002	G	T	1	0	0	0	1	0	0	0	0	0
rs56382441	1	15095045	T	C	0	1	0	0	0	0	0	0	0	0
rs4661576	1	15095159	A	G	1	0	0	0	0	0	0	0	0	0
rs4661318	1	15095289	T	C	1	0	0	0	1	0	0	0	0	0
rs72640706	1	15096985	T	C	0	1	0	0	1	0	0	0	0	0
rs3752934	1	15098235	T	C	0	1	0	0	1	1	0	0	0	0
rs112143455	1	15098360	T	C	0	1	0	0	0	0	0	0	0	0
rs192208030	1	15098432	A	G	0	1	0	0	0	0	0	0	0	0
rs11579544	1	15099154	G	A	0	1	0	0	0	0	0	0	0	0
rs41269417	1	15099450	T	C	0	1	0	0	0	0	0	0	0	0
rs12029464	1	15099461	G	T	0	1	0	0	0	0	0	0	0	0
rs72873805	1	15099573	G	A	0	1	0	0	0	0	0	0	0	0
rs516680	1	15099720	T	C	0	1	0	0	0	0	0	0	0	0
rs7522320	1	15099785	C	A	1	0	0	0	0	0	0	0	0	0
rs514969	1	15099886	A	C	0	1	0	0	1	0	0	0	0	0
rs514137	1	15099975	G	T	0	1	0	0	1	0	0	0	0	0
rs11580059	1	15100001	C	A	1	0	0	0	0	1	0	0	0	0
rs513114	1	15100098	C	A	1	0	0	0	1	0	0	0	0	0
rs112458633	1	15100122	C	T	0	1	0	0	0	0	0	0	0	0
rs534918	1	15100284	A	G	0	1	0	0	1	0	0	0	0	0
rs79841916	1	15100310	T	G	0	1	0	0	0	0	0	0	0	0
rs532075	1	15100621	T	C	0	1	0	0	1	0	0	0	0	0
rs10927676	1	15101438	T	C	0	1	0	0	1	0	0	0	0	0
rs502918	1	15101486	A	G	0	1	0	0	1	0	0	0	0	0
rs476859	1	15102012	T	C	0	1	0	0	1	0	0	0	0	0
rs57091990	1	15102189	A	C	1	0	0	0	0	0	0	0	0	0
rs494916	1	15102309	G	A	1	0	0	0	0	0	0	0	0	0
rs59746931	1	15102598	C	A	0	1	0	0	0	0	0	0	0	0
rs6429710	1	15107160	G	A	1	0	0	0	0	0	0	0	0	0
rs518152	1	15107763	A	G	0	1	0	0	1	0	0	0	0	0
rs514370	1	15108230	T	C	0	1	0	0	1	1	0	0	0	0
rs34270831	1	15108247	C	A	1	0	0	0	1	0	0	0	0	0
rs72640722	1	15108395	G	A	1	0	0	0	0	1	0	0	0	0
rs114143059	1	15108878	T	C	0	1	0	0	0	0	0	0	0	0
rs9659000	1	15111786	C	T	1	0	0	0	0	0	0	0	0	0
rs4661577	1	15112917	G	A	0	1	0	0	0	0	0	0	0	0
rs116143898	1	15113310	G	C	0	1	0	0	0	0	0	0	0	0
rs910105	1	15115430	T	C	1	0	0	0	0	0	0	0	0	0
rs72640734	1	15116930	T	C	1	0	0	0	0	0	0	0	0	0
rs183972203	1	15117652	C	T	1	0	0	0	0	0	0	0	0	0
rs72873846	1	15117735	A	C	1	0	0	0	0	0	0	0	0	0
rs2235781	1	15118147	G	A	1	0	0	0	0	0	0	0	0	0
rs72873850	1	15120735	G	C	1	0	0	0	0	0	0	0	0	0
rs116378266	1	15122214	A	G	0	1	0	0	0	0	0	0	0	0
rs34231403	1	15123295	G	C	0	1	0	0	0	0	0	0	0	0
rs1005448	1	15123611	C	T	1	0	0	0	1	0	0	0	0	0
rs55949759	1	15128811	C	T	1	0	0	0	1	0	0	0	0	0
rs78533894	1	15129568	T	C	0	1	0	0	0	0	0	0	0	0
rs115729068	1	15130214	G	A	1	0	0	0	0	1	0	0	0	0
rs75213420	1	15130460	G	A	0	1	0	0	0	0	0	0	0	0
rs77571643	1	15133345	G	A	0	1	0	0	0	0	0	0	0	0
rs115207145	1	15133732	T	C	0	1	0	0	0	0	0	0	0	0
rs79710176	1	15140468	A	G	1	0	0	0	0	1	0	0	0	0
rs12048554	1	15141061	G	A	1	0	0	0	0	0	0	0	0	0
rs7535575	1	15143179	C	T	0	1	0	0	0	0	0	0	0	0
rs114944938	1	15144638	G	A	1	0	0	0	1	0	0	0	0	0
rs2064367	1	15145699	A	G	1	0	0	0	0	0	0	0	0	0
rs72640776	1	15145935	A	G	1	0	0	0	1	0	0	0	0	0
rs761299	1	15146686	A	G	1	0	0	0	0	0	0	0	0	0
rs61782687	1	15149131	A	C	1	0	0	0	0	0	0	0	0	0
rs114261519	1	15158117	G	A	1	0	0	0	0	0	0	0	0	0
rs10803362	1	15158178	G	A	1	0	0	0	0	0	0	0	0	0
rs76401843	1	15158826	C	T	0	1	0	0	0	0	0	0	0	0
rs184787493	1	15159326	A	G	0	1	0	0	0	0	0	0	0	0
rs113825391	1	15159449	T	C	0	1	0	0	0	0	0	0	0	0
rs10489453	1	15163321	G	A	1	0	0	0	1	0	0	0	0	0
rs11582684	1	15164466	G	A	0	1	0	0	0	0	0	0	0	0
rs6677061	1	15168260	G	A	0	1	0	0	0	0	0	0	0	0
rs112982813	1	15172864	A	G	0	1	0	0	0	0	0	0	0	0
rs17385885	1	15173719	A	G	0	1	0	0	1	0	0	0	0	0
rs12057514	1	15176156	T	C	1	0	0	0	0	0	0	0	0	0
rs1883758	1	15177155	T	C	1	0	1	0	1	0	0	0	0	0
rs150464394	1	15178006	G	A	0	1	0	0	0	0	0	0	0	0
rs12145963	1	15180701	T	C	1	0	0	0	0	1	0	0	0	0
rs17381955	1	15182449	C	T	1	0	0	0	0	0	0	0	0	0
rs74936706	1	15184783	C	A	0	1	0	0	0	0	0	0	0	0
rs77063124	1	15185530	A	G	1	0	0	0	0	1	0	0	0	0
rs11808042	1	15187588	G	A	1	0	0	0	0	0	0	0	0	0
rs10927706	1	15187664	G	A	0	1	0	0	1	0	0	0	0	0
rs148615101	1	15190020	C	T	0	1	0	0	0	0	0	0	0	0
rs149243623	1	15192824	T	G	0	1	0	0	0	0	0	0	0	0
rs6692220	1	15194087	G	A	1	0	0	0	0	0	0	0	0	0
rs1883757	1	15195802	C	T	1	0	0	0	1	0	0	0	0	0
rs12139807	1	15197718	A	G	0	1	0	0	0	0	0	0	0	0
rs11589108	1	15199680	T	G	0	1	0	0	0	0	0	0	0	0
rs78170013	1	15202214	T	C	1	0	0	0	0	0	0	0	0	0
rs114734128	1	15202461	A	G	0	1	0	0	0	0	0	0	0	0
rs114809485	1	15203685	G	A	1	0	0	0	0	0	0	0	0	0
rs187571699	1	15204826	A	G	0	1	0	0	1	0	0	0	0	0
rs114993442	1	15205152	C	T	0	1	0	0	1	0	0	0	0	0
rs56797685	1	15207463	T	C	0	1	0	0	1	0	0	0	0	0
rs4077311	1	15210704	A	G	0	1	0	0	0	0	0	0	0	0
rs1892198	1	15211974	C	T	0	1	0	0	0	0	0	0	0	0
rs10927726	1	15212357	C	T	1	0	0	0	0	0	0	0	0	0
rs55809473	1	15213764	C	A	0	1	0	0	0	0	0	0	0	0
rs6429728	1	15214189	A	G	1	0	0	0	1	1	0	0	0	0
rs115467520	1	15214402	G	A	0	1	0	0	0	0	0	0	0	0
rs74053451	1	15214826	T	C	1	0	0	0	0	0	0	0	0	0
rs79333241	1	15214842	A	G	0	1	0	0	0	0	0	0	0	0
rs115913510	1	15215502	G	A	0	1	0	0	0	0	0	0	0	0
rs10927732	1	15216706	C	A	1	0	0	0	1	0	0	0	0	0
rs10927733	1	15216772	G	C	1	0	0	0	0	0	0	0	0	0
rs74053456	1	15219235	C	T	0	1	0	0	0	0	0	0	0	0
rs3753313	1	15219581	A	G	0	1	0	0	1	0	0	0	0	0
rs149377437	1	15219833	T	C	0	1	0	0	0	0	0	0	0	0
rs367706441	1	15220510	T	C	1	0	0	0	0	0	0	0	0	0
rs75161656	1	15220766	T	C	0	1	0	0	0	0	0	0	0	0
rs147354981	1	15221698	T	C	0	1	0	0	0	0	0	0	0	0
rs10737909	1	15222140	T	G	1	0	1	0	1	0	0	0	0	0
rs4661327	1	15222177	A	G	0	1	0	0	0	0	0	0	0	0
rs16851448	1	15223062	A	C	1	0	0	0	1	1	0	0	0	0
rs117105136	1	15224296	T	C	0	1	0	0	0	0	0	0	0	0
rs6673100	1	15225644	C	T	1	0	0	0	1	0	0	0	0	0
rs140166395	1	15225677	G	A	0	1	0	0	0	0	0	0	0	0
rs74053463	1	15225921	C	G	0	1	0	0	0	0	0	0	0	0
rs56345832	1	15227822	C	T	0	1	0	0	0	0	0	0	0	0
rs12065765	1	15228379	G	A	1	0	0	0	0	0	0	0	0	0
rs7355209	1	15230112	A	C	1	0	0	0	1	0	0	0	0	0
rs183136523	1	15230117	A	G	0	1	0	0	0	0	0	0	0	0
rs57899665	1	15230330	T	C	0	1	0	0	0	0	0	0	0	0
rs57804638	1	15230647	G	A	0	1	0	0	0	0	0	0	0	0
rs6429733	1	15232461	C	A	1	0	0	0	0	0	0	0	0	0
rs11803831	1	15232956	G	A	0	1	0	0	0	0	0	0	0	0
rs12034146	1	15234685	C	T	1	0	0	0	1	0	0	0	0	0
rs35168704	1	15234758	T	C	1	0	0	0	1	0	0	0	0	0
rs1985917	1	15236263	T	C	0	1	0	0	1	0	0	0	0	0
rs12033230	1	15236377	A	G	0	1	0	0	0	0	0	0	0	0
rs58636266	1	15237625	T	C	1	0	0	0	0	0	0	0	0	0
rs74720261	1	15237856	G	C	0	1	0	0	0	0	0	0	0	0
rs10803372	1	15241012	C	T	1	0	0	0	0	0	0	0	0	0
rs7549959	1	15241304	G	A	0	1	0	0	0	0	0	0	0	0
rs4661615	1	15242488	C	T	0	1	0	0	0	0	0	0	0	0
rs12568530	1	15242975	T	C	0	1	0	0	1	0	0	0	0	0
rs16851463	1	15243025	G	T	0	1	0	0	1	0	0	0	0	0
rs11585810	1	15243216	A	G	1	0	0	0	1	0	0	0	0	0
rs11585832	1	15243326	A	G	0	1	0	0	1	0	0	0	0	0
rs111227260	1	15243372	T	C	0	1	0	0	0	0	0	0	0	0
rs75307173	1	15243978	T	C	0	1	0	0	0	0	0	0	0	0
rs78641803	1	15244084	T	C	0	1	0	0	0	0	0	0	0	0
rs78088930	1	15244471	G	A	0	1	0	0	0	0	0	0	0	0
rs1752024	1	15244493	C	T	1	0	0	0	1	0	0	0	0	0
rs12038868	1	15244819	C	T	0	1	0	0	1	0	0	0	0	0
rs1752020	1	15245637	A	G	0	1	0	0	1	0	0	0	0	0
rs77073374	1	15249945	A	G	0	1	0	0	0	0	0	0	0	0
rs1780609	1	15251618	T	C	1	0	0	0	0	0	0	0	0	0
rs57175514	1	15252408	G	A	1	0	0	0	1	0	0	0	0	0
rs527374939	1	15252940	A	G	0	1	0	0	0	0	0	0	0	0
rs74941695	1	15253526	A	G	0	1	0	0	0	0	0	0	0	0
rs373649591	1	15254506	T	C	0	1	0	0	0	0	0	0	0	0
rs1927187	1	15255037	C	T	1	0	0	0	0	0	0	0	0	0
rs12043769	1	15256201	G	A	1	0	0	0	0	0	0	0	0	0
rs76679802	1	15259720	A	G	0	1	0	0	1	0	0	0	0	0
rs144446558	1	15259768	A	G	0	1	0	0	0	0	0	0	0	0
rs7512217	1	15260382	T	C	1	0	0	0	0	0	0	0	0	0
rs7526385	1	15266641	G	A	1	0	0	0	0	0	0	0	0	0
rs78002401	1	15266803	A	C	1	0	0	0	1	0	0	0	0	0
rs75432354	1	15272529	A	G	0	1	0	0	0	0	0	0	0	0
rs12060411	1	15273671	T	G	1	0	0	0	0	0	0	0	0	0
rs7512971	1	15276256	T	C	0	1	0	0	1	0	0	0	0	0
rs74053873	1	15277372	T	C	1	0	0	0	0	0	0	0	0	0
rs16851529	1	15277806	G	A	1	0	0	0	1	0	0	0	0	0
rs78682211	1	15277940	G	T	1	0	0	0	0	0	0	0	0	0
rs55730182	1	15278064	G	A	0	1	0	0	1	0	0	0	0	0
rs78692683	1	15278083	A	G	0	1	0	0	1	0	0	0	0	0
rs79774553	1	15278097	A	C	0	1	0	0	0	0	0	0	0	0
rs10927762	1	15278972	T	G	1	0	0	0	1	0	0	0	0	0
rs10927763	1	15279406	T	G	1	0	0	0	0	0	0	0	0	0
rs12725686	1	15281922	T	C	1	0	0	0	1	0	0	0	0	0
rs471308	1	15282257	A	G	1	0	0	0	0	0	0	0	0	0
rs1927180	1	15287803	A	G	0	1	0	0	0	0	0	0	0	0
rs551405282	1	15288851	A	G	0	1	0	0	0	0	0	0	0	0
rs487338	1	15289687	T	C	1	0	0	0	1	0	0	0	0	0
rs12123804	1	15290153	G	A	0	1	0	0	0	0	0	0	0	0
rs78531607	1	15291391	G	A	1	0	0	0	1	0	0	0	0	0
rs72864828	1	15293274	C	A	0	1	0	0	0	0	0	0	0	0
rs146793426	1	15293435	C	T	0	1	0	0	0	0	0	0	0	0
rs35622037	1	15294141	G	T	0	1	0	0	1	0	0	0	0	0
rs7537353	1	15295197	C	A	0	1	0	0	0	0	0	0	0	0
rs7547507	1	15295212	G	T	0	1	0	0	1	0	0	0	0	0
rs149445374	1	15296094	T	C	1	0	0	0	0	0	0	0	0	0
rs7520605	1	15296548	T	C	1	0	0	0	1	0	0	0	0	0
rs199916877	1	15296728	T	G	0	1	0	0	0	0	0	0	0	0
rs10803379	1	15300798	G	C	1	0	0	0	0	0	0	0	0	0
rs12039283	1	15301280	A	G	0	1	0	0	1	0	0	0	0	0
rs6660378	1	15305275	C	T	1	0	0	0	0	0	0	0	0	0
rs113058898	1	15306099	T	C	1	0	0	0	0	0	0	0	0	0
rs7550951	1	15308300	A	G	1	0	0	0	0	0	0	0	0	0
rs58721576	1	15308472	G	T	1	0	0	0	1	0	0	0	0	0
rs11809847	1	15311508	A	G	1	0	0	0	1	0	0	0	0	0
rs71631717	1	15311848	A	G	0	1	0	0	0	0	0	0	0	0
rs114673325	1	15312758	A	G	0	1	0	0	0	0	0	0	0	0
rs79093484	1	15313424	T	C	1	0	0	0	0	0	0	0	0	0
rs142044678	1	15314187	T	C	0	1	0	0	0	0	0	0	0	0
rs74053894	1	15314589	A	G	1	0	0	0	1	0	0	0	0	0
rs10927771	1	15316416	C	T	1	0	0	0	0	0	0	0	0	0
rs7554324	1	15318233	C	A	1	0	0	0	1	1	0	0	0	0
rs71631718	1	15318675	C	T	0	1	0	0	0	0	0	0	0	0
rs59343522	1	15319752	C	G	0	1	0	0	0	0	0	0	0	0
rs75667828	1	15320042	T	C	1	0	0	0	0	0	0	0	0	0
rs114039737	1	15320675	A	C	0	1	0	0	0	0	0	0	0	0
rs578227	1	15322036	G	T	1	0	0	0	1	0	0	0	0	0
rs116736180	1	15322552	T	C	0	1	0	0	0	0	0	0	0	0
rs1969651	1	15323060	G	C	0	1	0	0	0	0	0	0	0	0
rs74053901	1	15323972	C	T	1	0	0	0	0	0	0	0	0	0
rs111277080	1	15324695	A	G	0	1	0	0	0	0	0	0	0	0
rs148863732	1	15326343	G	A	0	1	0	0	0	0	0	0	0	0
rs7532157	1	15326582	G	A	1	0	0	0	0	0	0	0	0	0
rs143555181	1	15326761	T	C	0	1	0	0	0	0	0	0	0	0
rs148050766	1	15326830	T	C	1	0	0	0	0	1	0	0	0	0
rs147226351	1	15326898	T	C	0	1	0	0	0	0	0	0	0	0
rs10127456	1	15327376	A	G	1	0	1	0	0	0	0	0	0	0
rs80203475	1	15330194	G	A	0	1	0	0	0	0	0	0	0	0
rs74057306	1	15330876	C	T	0	1	0	0	0	0	0	0	0	0
rs35080223	1	15334153	T	C	1	0	0	0	0	0	0	0	0	0
rs2496331	1	15336888	G	A	1	0	0	0	1	0	0	0	0	0
rs7549759	1	15336935	C	T	1	0	0	0	1	0	0	0	0	0
rs72864900	1	15337851	A	C	1	0	0	0	1	0	0	0	0	0
rs149995345	1	15337914	T	C	0	1	0	0	0	0	0	0	0	0
rs74057310	1	15340415	C	T	0	1	0	0	0	0	0	0	0	0
rs75744811	1	15341438	T	C	1	0	0	0	0	0	0	0	0	0
rs2479084	1	15342319	C	T	1	0	0	0	0	0	0	0	0	0
rs486089	1	15344987	A	G	0	1	0	0	1	0	0	0	0	0
rs7533567	1	15345945	C	T	1	0	0	0	1	0	0	0	0	0
rs74827404	1	15347631	C	T	1	0	0	0	0	1	0	0	0	0
rs60687545	1	15347772	T	C	0	1	0	0	0	0	0	0	0	0
rs2479082	1	15347773	T	C	0	1	0	0	0	0	0	0	0	0
rs10927773	1	15349554	G	A	1	0	0	0	0	0	0	0	0	0
rs72866715	1	15350127	C	T	0	1	0	0	0	0	0	0	0	0
rs143967904	1	15350877	A	G	0	1	0	0	0	0	0	0	0	0
rs190787190	1	15351781	G	A	1	0	0	0	0	1	0	0	0	0
rs77611983	1	15352554	G	A	1	0	0	0	0	0	0	0	0	0
rs78349068	1	15354634	C	T	0	1	0	0	0	0	0	0	0	0
rs12131993	1	15356019	G	A	1	0	0	0	0	0	0	0	0	0
rs187116239	1	15357150	A	G	0	1	0	0	0	0	0	0	0	0
rs61742520	1	15358264	G	A	0	1	0	0	0	0	0	0	0	0
rs2473361	1	15359077	A	G	0	1	0	0	1	0	0	0	0	0
rs116434089	1	15359472	C	A	0	1	0	0	0	0	0	0	0	0
rs1751998	1	15359510	A	G	1	0	0	0	1	0	0	0	0	0
rs2496328	1	15360338	T	C	0	1	0	0	1	0	0	0	0	0
rs4661330	1	15360563	G	A	0	1	0	0	1	1	0	0	0	0
rs6695106	1	15361549	A	G	1	0	0	0	0	0	0	0	0	0
rs36039230	1	15362087	G	T	1	0	0	0	0	0	0	0	0	0
rs2496346	1	15367060	A	T	0	1	0	0	0	1	0	0	0	0
rs6660764	1	15368314	T	G	1	0	0	0	0	0	0	0	0	0
rs111469676	1	15369090	C	A	0	1	0	0	0	0	0	0	0	0
rs75170692	1	15369640	A	G	0	1	0	0	0	0	0	0	0	0
rs2496348	1	15371788	A	G	0	1	0	0	0	0	0	0	0	0
rs12562412	1	15372060	G	C	0	1	0	0	1	0	0	0	0	0
rs16851617	1	15372621	A	G	1	0	0	0	1	0	0	0	0	0
rs17368978	1	15375634	G	A	0	1	0	0	1	0	0	0	0	0
rs113966492	1	15381279	G	A	0	1	0	0	0	0	0	0	0	0
rs113916277	1	15381529	T	C	1	0	0	0	0	0	0	0	0	0
rs1010294	1	15382044	A	G	1	0	0	0	1	1	0	0	0	0
rs74526023	1	15382856	A	G	0	1	0	0	0	0	0	0	0	0
rs147715036	1	15383746	A	G	0	1	0	0	0	0	0	0	0	0
rs6689019	1	15384233	C	T	1	0	0	0	0	0	0	0	0	0
rs140979577	1	15387180	T	C	0	1	0	0	0	0	0	0	0	0
rs72879954	1	15388397	A	G	0	1	0	0	1	0	0	0	0	0
rs72879956	1	15388966	A	G	0	1	0	0	0	0	0	0	0	0
rs56794016	1	15390936	G	A	1	0	0	0	0	0	0	0	0	0
rs11802154	1	15393457	A	G	1	0	0	0	0	1	0	0	0	0
rs144995192	1	15395441	A	C	0	1	0	0	0	0	0	0	0	0
rs56291357	1	15398358	A	G	0	1	0	0	0	0	0	0	0	0
rs742362	1	15400295	G	A	1	0	0	0	0	0	0	0	0	0
rs115937773	1	15400962	G	T	0	1	0	0	0	0	0	0	0	0
rs2473343	1	15401231	T	G	1	0	0	0	0	0	0	0	0	0
rs55703621	1	15401778	T	C	0	1	0	0	0	0	0	0	0	0
rs2473344	1	15401793	T	C	0	1	0	0	1	0	0	0	0	0
rs72879997	1	15403984	C	T	0	1	0	0	0	0	0	0	0	0
rs12739601	1	15404197	G	A	0	1	0	0	1	0	0	0	0	0
rs74054707	1	15405850	C	T	0	1	0	0	1	0	0	0	0	0
rs10927782	1	15406786	A	G	1	0	0	0	0	0	0	0	0	0
rs2473349	1	15407315	T	C	0	1	0	0	1	0	0	0	0	0
rs11577345	1	15407430	C	T	0	1	0	0	0	0	0	0	0	0
rs6429740	1	15407596	G	T	0	1	0	0	0	0	0	0	0	0
rs12565080	1	15407856	T	C	0	1	0	0	0	1	0	0	0	0
rs79280654	1	15410646	A	G	1	0	1	0	1	0	0	0	0	0
rs555167933	1	15411071	A	G	0	1	0	0	0	0	0	0	0	0
rs72643657	1	15411324	C	G	0	1	0	0	0	0	0	0	0	0
rs141417490	1	15412307	A	G	0	1	0	0	0	0	0	0	0	0
rs116640227	1	15412482	A	G	1	0	0	0	0	0	0	0	0	0
rs115790242	1	15412766	G	A	0	1	0	0	0	0	0	0	0	0
rs6701494	1	15412767	G	C	0	1	0	0	0	1	0	0	0	0
rs57339432	1	15414020	A	G	0	1	0	0	0	0	0	0	0	0
rs12136606	1	15414907	T	C	1	0	0	0	1	1	0	0	0	0
rs113083027	1	15415327	G	A	1	0	0	0	0	0	0	0	0	0
rs77813585	1	15415423	G	A	0	1	0	0	0	0	0	0	0	0
rs75645745	1	15416072	T	G	0	1	0	0	0	0	0	0	0	0
rs2473351	1	15416193	C	T	1	0	0	0	1	0	1	0	0	0
rs55654432	1	15416622	G	A	1	0	0	0	1	0	1	0	0	0
rs115345807	1	15416752	A	G	1	0	0	0	1	0	1	0	0	0
rs2496321	1	15417388	C	A	1	0	0	0	0	0	1	0	0	0
rs2496320	1	15417775	C	T	1	0	0	0	1	0	1	0	0	0
rs115252482	1	15418604	T	C	1	0	0	0	0	0	1	0	0	0
rs2496316	1	15418758	C	T	1	0	0	0	0	0	1	0	0	0
rs2496315	1	15418786	T	C	1	0	0	0	1	0	1	0	0	0
rs7525279	1	15418884	T	C	1	0	0	0	1	1	1	0	0	0
rs7533371	1	15419232	A	G	0	1	0	0	1	0	0	0	0	0
rs74054710	1	15419276	G	A	1	0	0	0	0	0	1	0	0	0
rs2496314	1	15419573	C	A	1	0	0	0	0	0	1	0	0	0
rs79443248	1	15419665	C	G	1	0	0	0	0	0	1	0	0	0
rs2496313	1	15419749	C	T	1	0	0	0	1	0	1	0	0	0
rs72881541	1	15420160	T	A	1	0	0	0	1	0	1	0	0	0
rs2496312	1	15420252	G	A	0	1	0	0	0	0	0	0	0	0
rs12070915	1	15420297	T	C	1	0	0	0	1	0	1	0	0	0
rs145805865	1	15421391	T	C	0	1	0	0	0	0	0	0	0	0
rs72881549	1	15421415	T	C	1	0	0	0	0	0	1	0	0	0
rs11583450	1	15421598	A	G	1	0	0	0	1	0	1	0	0	0
rs72881553	1	15421863	C	T	1	0	0	0	0	0	1	0	0	0
rs142324086	1	15421882	T	C	0	1	0	0	0	0	0	0	0	0
rs78451273	1	15421938	C	T	1	0	0	0	1	0	1	0	0	0
rs113303451	1	15422430	G	A	1	0	0	0	0	0	1	0	0	0
rs2473355	1	15423721	A	G	1	0	1	0	1	0	1	0	0	0
rs72881563	1	15423782	A	G	1	0	0	0	0	0	1	0	0	0
rs116266321	1	15424660	A	G	1	0	0	0	0	0	1	0	0	0
rs72881571	1	15424701	G	A	1	0	0	0	1	0	1	0	0	0
rs3765369	1	15426220	T	C	1	0	0	0	1	0	1	0	0	0
rs114033146	1	15426738	A	G	1	0	0	0	1	0	1	0	0	0
rs72865111	1	15427701	C	T	1	0	0	0	1	0	1	0	0	0
rs72865114	1	15427875	C	T	1	0	0	0	0	0	1	0	0	0
rs72865117	1	15428017	C	A	1	0	0	0	0	0	1	0	0	0
rs72865121	1	15428040	A	C	1	0	0	0	1	0	1	0	0	0
rs77815160	1	15428725	T	C	1	0	0	0	0	0	1	0	0	0
rs115830229	1	15428729	A	G	1	0	0	0	1	0	1	0	0	0
rs6695499	1	15429180	A	G	1	0	1	0	1	0	1	0	0	0
rs111823605	1	15429515	A	C	1	0	0	0	0	0	1	0	0	0
rs115472852	1	15429910	T	C	1	0	0	0	0	0	1	0	0	0
rs116128102	1	15430146	A	G	1	0	0	0	0	0	1	0	0	0
rs2473357	1	15430548	A	G	1	0	0	0	1	0	1	0	0	0
rs10754889	1	15431170	A	G	1	0	0	0	0	0	1	0	0	0
rs35994710	1	15432467	T	C	1	0	0	0	1	0	1	0	0	0
rs6700655	1	15433051	A	T	1	0	0	0	0	0	1	0	0	0
rs185228834	1	15433093	C	T	0	1	0	0	0	0	0	0	0	0
rs7541863	1	15433596	T	C	1	0	0	0	1	0	1	0	0	0
rs12724615	1	15434857	C	T	1	0	0	0	0	0	1	0	0	0
rs7525050	1	15435622	T	G	1	0	0	0	1	0	1	0	0	0
rs7525251	1	15435796	C	G	1	0	0	0	0	0	1	0	0	0
rs72865127	1	15436045	A	G	1	0	0	0	0	0	1	0	0	0
rs112230763	1	15436058	C	T	1	0	0	0	0	0	1	0	0	0
rs6693417	1	15436844	A	G	1	0	1	0	1	0	1	0	0	0
rs146167451	1	15437093	A	C	1	0	0	0	0	0	0	0	0	0
rs4661626	1	15437654	A	G	1	0	0	0	0	0	1	0	0	0
rs111846977	1	15437721	T	C	1	0	0	0	1	0	1	0	0	0
rs115742618	1	15440628	T	C	0	1	0	0	0	0	0	0	0	0
rs6658816	1	15441140	G	A	1	0	0	0	1	0	1	0	0	0
rs76827641	1	15442968	G	A	1	0	0	0	0	0	1	0	0	0
rs6701701	1	15443126	G	C	1	0	0	0	0	0	1	0	0	0
rs147843370	1	15443149	T	C	1	0	0	0	0	0	0	0	0	0
rs113825015	1	15443849	C	T	1	0	0	0	0	0	1	0	0	0
rs555015	1	15446438	A	G	1	0	0	0	1	0	1	0	0	0
rs75456156	1	15446672	C	T	1	0	0	0	1	0	1	0	0	0
rs75545070	1	15450086	C	G	1	0	0	0	0	0	1	0	0	0
rs112235836	1	15450488	A	C	1	0	0	0	0	0	1	0	0	0
rs149130503	1	15450894	C	T	0	1	0	0	0	0	0	0	0	0
rs551713	1	15450917	C	T	1	0	0	0	0	0	1	0	0	0
rs550003	1	15451067	G	A	1	0	0	0	0	0	1	0	0	0
rs549916	1	15451099	G	A	1	0	0	0	0	0	1	0	0	0
rs16851653	1	15452618	A	G	1	0	0	0	0	1	1	0	0	0
rs78123112	1	15454323	A	G	1	0	0	0	0	0	1	0	0	0
rs541296	1	15454725	C	T	1	0	0	0	0	0	1	0	0	0
rs565421	1	15455633	C	T	1	0	1	0	0	0	1	0	0	0
rs114099744	1	15455781	C	T	1	0	0	0	0	0	1	0	0	0
rs6702946	1	15455849	A	G	1	0	1	0	0	0	1	0	0	0
rs12562037	1	15456025	C	T	1	0	1	0	0	0	1	0	0	0
rs12092262	1	15456455	C	A	1	0	0	0	1	0	1	0	0	0
rs2303194	1	15456586	C	T	1	0	0	0	1	1	1	0	0	0
rs144878061	1	15456801	G	C	1	0	1	0	0	0	0	0	0	0
rs2303196	1	15456886	T	C	1	0	0	0	0	0	1	0	0	0
rs10927787	1	15457721	C	T	1	0	0	0	1	1	1	0	0	0
rs16851665	1	15459597	T	C	1	0	0	0	1	0	1	0	0	0
rs4661627	1	15459700	G	A	1	0	0	0	1	0	1	0	0	0
rs12058073	1	15460472	A	T	1	0	0	0	0	0	1	0	0	0
rs6429743	1	15461056	A	C	1	0	0	0	0	0	1	0	1	0
rs7546793	1	15461312	C	T	1	0	0	0	0	0	1	0	1	0
rs112031477	1	15461405	C	G	1	0	0	0	0	0	1	0	1	0
rs3737696	1	15461774	A	C	1	0	0	0	0	0	1	0	1	0
rs3737697	1	15461996	T	C	1	0	0	0	0	0	1	0	1	0
rs7512589	1	15462135	A	G	1	0	0	0	0	0	1	0	1	0
rs7536007	1	15462198	T	C	1	0	0	0	0	0	1	0	1	0
rs7547591	1	15462294	G	A	1	0	0	0	1	1	1	0	1	0
rs7552327	1	15462508	C	T	1	0	0	0	0	0	1	0	1	0
rs3815785	1	15462585	G	T	1	0	0	0	0	0	1	0	1	0
rs3815792	1	15463238	G	A	1	0	0	0	0	0	1	0	1	0
rs7555510	1	15463366	C	T	1	0	0	0	0	0	1	0	1	0
rs3181471	1	15463518	A	G	1	0	0	0	1	0	1	0	1	0
rs112517481	1	15463869	C	C	1	0	0	0	0	0	1	0	1	0
rs111795977	1	15463967	A	G	1	0	0	0	0	0	1	0	1	0
rs3753326	1	15464479	G	A	1	0	0	0	1	0	1	0	1	0
rs56043875	1	15464814	C	A	1	0	0	0	0	0	1	0	1	0
rs10157736	1	15466549	A	A	1	0	0	0	0	0	1	0	1	0
rs1042010	1	15467418	A	G	1	0	1	0	0	0	1	0	1	0
rs10927789	1	15467814	T	C	1	0	0	0	0	0	1	0	1	0
rs56817022	1	15468029	C	T	1	0	0	0	0	0	1	0	1	0
rs72865183	1	15468885	T	C	1	0	1	0	1	0	1	0	1	0
rs74054732	1	15469587	T	C	1	0	0	0	0	0	1	0	1	0
rs74054733	1	15469588	G	A	1	0	0	0	0	0	1	0	1	0
rs10927790	1	15470121	T	C	1	0	0	0	0	0	1	0	1	0
rs7556116	1	15470219	A	G	1	0	0	0	1	1	1	0	1	0
rs72643668	1	15472580	G	A	1	0	0	0	0	0	1	0	0	0
rs72643669	1	15473003	C	G	1	0	0	0	0	0	1	0	0	0
rs76096429	1	15473040	C	T	1	0	0	0	0	0	1	0	0	0
rs72643671	1	15473830	G	T	1	0	0	0	1	0	1	0	0	0
rs72643672	1	15474024	C	T	1	0	0	0	0	0	1	0	0	0
rs114489143	1	15475098	T	C	1	0	0	0	1	0	1	0	0	0
rs111952850	1	15476341	C	T	0	1	0	0	0	0	0	0	0	0
rs72643675	1	15476430	T	G	1	0	0	0	0	0	1	0	0	0
rs72643677	1	15477178	T	C	1	0	0	0	1	0	1	0	0	0
rs74054737	1	15477356	T	C	1	0	0	0	0	0	1	0	0	0
rs11585808	1	15479167	T	C	1	0	0	0	0	0	1	0	0	0
rs115476135	1	15481318	A	G	1	0	0	0	0	0	1	0	0	0
rs3820071	1	15482272	A	G	1	0	0	0	1	1	1	0	0	0
rs3766160	1	15482377	A	G	1	0	1	0	0	0	1	0	0	0
rs3766161	1	15482541	A	G	1	0	0	0	0	0	1	0	0	0
rs74539603	1	15483106	T	C	1	0	0	0	0	0	1	0	0	0
rs12129367	1	15483211	T	C	1	0	0	0	0	0	1	0	0	0
rs72866915	1	15483246	A	G	1	0	0	0	0	0	1	0	0	0
rs12130370	1	15484129	T	C	1	0	0	0	1	1	1	0	0	0
rs6675825	1	15484851	T	C	1	0	0	0	0	0	1	0	0	0
rs10803386	1	15485197	T	C	1	0	0	0	0	0	1	0	0	0
rs149915265	1	15485529	T	G	0	1	0	0	0	0	0	0	0	0
rs2861484	1	15486170	T	G	1	0	0	0	0	1	1	0	0	0
rs61742388	1	15487341	C	T	0	1	0	0	0	0	0	0	0	0
rs6667862	1	15487691	C	T	1	0	0	0	0	0	1	0	0	0
rs371788458	1	15493119	T	C	0	1	0	0	0	0	0	0	0	0
rs884363	1	15493273	C	A	1	0	0	0	0	0	1	0	0	0
rs4646100	1	15493546	T	C	1	0	0	0	1	0	1	0	0	0
rs4233532	1	15495090	C	T	1	0	0	0	0	0	1	0	0	0
rs4646092	1	15495178	T	C	1	0	0	0	1	1	1	0	0	0
rs4646091	1	15495548	C	T	1	0	0	0	0	0	1	0	0	0
rs72643683	1	15498410	A	C	1	0	0	0	0	0	1	0	0	0
rs6685648	1	15498700	C	T	1	0	0	0	1	1	1	0	0	0
rs4646083	1	15499069	A	G	1	0	0	0	1	0	1	0	0	0
rs951225	1	15499797	A	G	1	0	0	0	0	0	1	0	0	0
rs59278275	1	15499969	A	C	1	0	0	0	0	0	1	0	0	0
rs11589076	1	15500532	T	C	1	0	0	0	0	0	1	0	0	0
rs4646077	1	15500641	T	C	1	0	0	0	0	0	1	0	0	0
rs4646075	1	15500966	C	T	1	0	0	0	0	0	1	0	0	0
rs4646074	1	15500973	A	G	1	0	0	0	0	0	1	0	0	0
rs4646072	1	15501216	A	G	1	0	0	0	0	0	1	0	0	0
rs4646070	1	15502099	G	C	1	0	0	0	0	0	1	0	0	0
rs4646068	1	15502209	C	T	1	0	0	0	0	0	1	0	0	0
rs4233533	1	15502692	A	G	1	0	0	0	0	0	1	0	0	0
rs4646066	1	15502731	T	C	1	0	0	0	0	0	1	0	0	0
rs4661637	1	15502962	C	G	1	0	0	0	0	0	1	0	0	0
rs4646063	1	15503318	A	G	1	0	0	0	0	0	1	0	0	0
rs4646062	1	15503397	C	T	1	0	0	0	0	0	1	0	0	0
rs4646061	1	15503421	A	G	1	0	0	0	0	0	1	0	0	0
rs4646059	1	15503564	A	C	1	0	0	0	0	0	1	0	0	0
rs4646058	1	15503775	C	A	1	0	0	0	0	0	1	0	0	0
rs4646054	1	15504368	T	C	1	0	0	0	0	0	1	0	0	0
rs4646049	1	15504965	C	T	1	0	0	0	0	0	1	0	0	0
rs4646047	1	15505288	T	C	1	0	0	0	0	0	1	0	0	0
rs4646044	1	15505572	A	G	1	0	0	0	0	0	1	0	0	0
rs1800616	1	15505734	A	G	1	0	0	0	0	0	1	0	0	0
rs1052576	1	15506048	T	C	1	0	0	0	1	0	1	0	0	0
rs4646036	1	15507413	C	T	1	0	0	0	0	0	1	0	0	0
rs2020902	1	15507865	G	A	1	0	0	0	1	0	1	0	0	0
rs4646032	1	15507996	G	A	1	0	0	0	0	0	1	0	0	0
rs4646031	1	15508153	G	A	1	0	0	0	0	0	1	0	0	0
rs6429748	1	15511205	A	G	1	0	0	0	0	0	1	0	0	0
rs57971278	1	15512109	A	G	1	0	0	0	0	0	1	0	0	0
rs4646023	1	15512380	T	C	1	0	0	0	1	0	1	0	0	0
rs75384868	1	15512804	T	G	0	1	0	0	0	0	0	0	0	0
rs4646019	1	15513152	A	C	1	0	0	0	0	1	0	0	0	0
rs4646018	1	15513879	T	C	1	0	0	0	1	0	1	0	0	0
rs12026303	1	15515071	C	A	1	0	0	0	0	0	1	0	0	0
rs2042370	1	15515247	G	A	1	0	0	0	0	0	1	0	0	0
rs4645997	1	15522247	C	A	0	1	0	0	0	0	0	0	0	0
rs4645985	1	15523988	G	A	1	0	0	0	1	0	0	0	0	0
rs12124078	1	15543404	G	A	1	0	1	0	0	0	0	0	0	0
rs112007520	1	15544185	T	C	0	1	0	0	0	0	0	0	0	0
rs116582836	1	15548115	G	A	0	1	0	0	0	0	0	0	0	0
rs139928095	1	15562716	A	G	1	0	1	0	0	0	0	0	0	0
rs115511567	1	15582523	A	C	0	1	0	0	0	0	0	0	0	0
rs113225769	1	15586700	A	G	0	1	0	0	0	0	0	0	0	0
rs59948050	1	15588662	G	T	1	0	1	0	0	0	0	0	0	0
rs72645862	1	15593871	G	A	0	1	0	0	0	0	0	0	0	0
rs61348093	1	15596247	G	T	0	1	0	0	0	0	0	0	0	0
rs75717211	1	15603665	T	C	0	1	0	0	0	0	0	0	0	0
rs72645902	1	15605548	G	A	0	1	0	0	1	0	0	0	0	0
rs77007142	1	15605747	T	G	1	0	0	0	1	0	0	0	0	0
rs116404752	1	15617214	T	C	0	1	0	0	0	0	0	0	0	0
rs77808099	1	15618437	T	C	1	0	1	0	0	0	0	0	0	0
rs72871771	1	15626631	T	C	0	1	0	0	0	0	0	0	0	0
rs72647119	1	15630115	G	A	1	0	0	0	0	0	0	0	0	0
rs6660234	1	15636095	C	T	1	0	0	0	0	0	0	0	0	0
rs112513262	1	15640182	A	G	0	1	0	0	0	0	0	0	0	0
rs11809959	1	15643255	A	G	0	1	0	0	1	0	0	0	0	0
rs6662685	1	15648319	G	A	0	1	0	0	0	0	0	0	0	0
rs6668447	1	15648951	C	T	0	1	0	0	0	0	0	0	0	0
rs7536923	1	15650456	A	G	1	0	0	0	0	0	0	0	0	0
rs187457363	1	15651317	T	C	0	1	0	0	0	0	0	0	0	0
rs35040685	1	15659870	C	T	0	1	0	0	0	1	0	0	0	0
rs35549389	1	15661107	G	A	0	1	0	0	0	0	0	0	0	0
rs140454273	1	15667805	A	G	0	1	0	0	0	0	0	0	0	0
rs78161389	1	15676989	T	C	1	0	0	0	0	0	0	0	0	0
rs114195879	1	15680350	G	A	0	1	0	0	0	0	0	0	0	0
rs72878883	1	15685998	A	C	1	0	0	0	0	0	0	0	0	0
rs76288415	1	15686172	A	G	0	1	0	0	0	0	0	0	0	0
rs147473534	1	15703422	T	C	0	1	0	0	0	0	0	0	0	0
rs79310699	1	15706952	G	A	0	1	0	0	1	0	0	0	0	0
rs141741539	1	15713336	A	G	0	1	0	0	0	0	0	0	0	0
rs58140482	1	15717484	A	G	1	0	0	0	0	0	0	0	0	0
rs16851970	1	15717906	A	G	1	0	0	0	1	1	0	0	0	0
rs115298010	1	15718702	C	A	1	0	0	0	0	0	0	0	0	0
rs74054834	1	15720698	T	C	0	1	0	0	0	0	0	0	0	0
rs10803397	1	15724765	C	T	0	1	0	0	1	0	0	0	0	0
rs61782448	1	15724854	A	C	1	0	0	0	0	1	0	0	0	0
rs113129710	1	15725052	C	G	0	1	0	0	0	0	0	0	0	0
rs4661647	1	15725089	C	T	0	1	0	0	0	0	0	0	0	0
rs77693259	1	15725847	A	G	1	0	0	0	1	0	0	0	0	0
rs7539884	1	15729436	T	C	1	0	0	0	1	1	0	0	0	0
rs75538389	1	15729984	T	C	0	1	0	0	0	0	0	0	0	0
rs139750617	1	15733452	T	C	0	1	0	0	0	0	0	0	0	0
rs112697759	1	15733775	C	T	0	1	0	0	0	0	0	0	0	0
rs10927843	1	15734397	T	C	1	0	0	0	1	0	0	0	0	0
rs113989937	1	15734932	T	C	0	1	0	0	0	0	0	0	0	0
rs142271761	1	15738488	G	C	1	0	0	0	0	0	0	0	0	0
rs111842948	1	15739361	T	C	0	1	0	0	1	0	0	0	0	0
rs150257583	1	15741279	T	C	1	0	0	0	0	1	0	0	0	0
rs7516080	1	15741409	C	T	1	0	0	0	1	1	0	0	1	0
rs35365738	1	15741869	A	G	1	0	0	0	1	1	0	0	1	0
rs72883912	1	15742484	T	C	1	0	0	0	0	0	0	0	1	0
rs61740067	1	15743169	C	T	1	0	0	0	0	0	0	0	1	0
rs74054849	1	15743433	A	G	1	0	1	0	0	0	0	0	1	0
rs74054850	1	15743455	T	C	1	0	0	0	0	0	0	0	1	0
rs59905655	1	15744515	T	C	1	0	1	0	0	0	0	0	0	0
rs45615332	1	15747999	T	C	1	0	0	0	1	0	0	0	1	0
rs10927848	1	15749411	G	A	1	0	1	0	1	0	0	0	1	0
rs11585750	1	15749486	T	C	1	0	0	0	1	0	0	0	1	0
rs112552698	1	15750291	T	C	0	1	0	0	1	0	0	0	0	0
rs6659108	1	15751133	T	C	0	1	0	0	1	0	0	0	0	0
rs12725198	1	15753676	A	G	1	0	1	0	1	1	0	0	0	0
rs113715653	1	15755272	A	G	0	1	0	0	1	0	0	0	0	0
rs116641343	1	15755539	C	T	0	1	0	0	0	0	0	0	0	0
rs34108989	1	15755632	C	T	1	0	0	0	1	0	0	0	0	0
rs78541819	1	15756144	G	C	0	1	0	0	1	0	0	0	0	0
rs112881565	1	15756292	A	G	0	1	0	0	0	0	0	0	0	0
rs35609485	1	15756481	T	C	0	1	0	0	0	0	0	0	0	0
rs938295	1	15760765	T	C	1	0	1	0	1	0	0	0	0	0
rs56053447	1	15761461	C	T	0	1	0	0	0	0	0	0	0	0
rs7512358	1	15762710	G	A	0	1	0	0	0	0	0	0	0	0
rs34375304	1	15765098	T	C	0	1	0	0	0	0	0	0	0	0
rs76227985	1	15768378	C	G	0	1	0	0	0	0	0	0	0	0
rs12146078	1	15770398	T	C	0	1	0	0	0	0	0	0	0	0
rs10803398	1	15770742	G	A	1	0	1	0	1	1	0	0	0	0
rs115899787	1	15774404	A	G	1	0	0	0	0	0	0	0	0	0
rs142142232	1	15774430	G	A	0	1	0	0	0	0	0	0	0	0
rs58547249	1	15774565	A	G	0	1	0	0	0	0	0	0	0	0
rs114077715	1	15774837	A	G	0	1	0	0	0	0	0	0	0	0
rs60349919	1	15775897	G	A	1	0	0	0	0	0	0	0	0	0
rs150990423	1	15777321	C	A	1	0	0	0	0	0	0	0	0	0
rs113279391	1	15779238	C	G	0	1	0	0	0	0	0	0	0	0
rs78394755	1	15780739	T	C	1	0	0	0	0	0	0	0	0	0
rs80303786	1	15782650	G	A	0	1	0	0	0	0	0	0	0	0
rs10737910	1	15783174	C	T	1	0	0	0	1	0	0	0	0	0
rs11576404	1	15784320	A	G	1	0	0	0	1	1	0	0	0	0
rs41268339	1	15785831	A	G	0	1	0	0	0	0	0	0	0	0
rs116795094	1	15786128	T	C	0	1	0	0	1	0	0	0	0	0
rs148933117	1	15791573	C	A	1	0	1	0	0	0	0	0	0	0
rs114236396	1	15792850	A	G	1	0	0	0	0	1	0	0	0	0
rs113241273	1	15794293	T	C	0	1	0	0	0	0	0	0	0	0
rs6429780	1	15795166	T	C	1	0	0	0	1	0	0	0	0	0
rs12026094	1	15795523	C	T	0	1	0	0	1	1	0	0	0	0
rs76368983	1	15797781	T	C	1	0	0	0	1	0	0	0	0	0
rs1466871	1	15799142	C	T	0	1	0	0	0	0	0	0	0	0
rs79544978	1	15799324	A	C	0	1	0	0	0	0	0	0	0	0
rs74054861	1	15799439	T	C	0	1	0	0	0	0	0	0	0	0
rs76240114	1	15799531	C	A	0	1	0	0	0	0	0	0	0	0
rs16849155	1	15812380	G	A	0	1	0	0	0	0	0	0	0	0
rs56375612	1	15817515	A	T	1	0	0	0	0	0	0	0	0	0
rs77840260	1	15817815	C	T	0	1	0	0	0	0	0	0	0	0
rs59585973	1	15824150	C	T	0	1	0	0	1	0	0	0	0	0
rs78776927	1	15827226	T	C	0	1	0	0	0	0	0	0	0	0
rs4614254	1	15827390	T	C	1	0	0	0	1	0	0	0	0	0
rs192206660	1	15833663	T	G	0	1	0	0	0	0	0	0	0	0
rs1566500	1	15837693	A	G	1	0	0	0	0	0	0	0	0	0
rs12135073	1	15841304	G	A	1	0	0	0	0	0	0	0	0	0
rs75907879	1	15844408	T	C	0	1	0	0	0	0	0	0	0	0
rs114653934	1	15849100	T	C	1	0	0	0	0	0	0	0	0	0
rs988116	1	15851083	G	A	1	0	0	0	0	0	0	0	0	0
rs140463342	1	15852168	C	A	0	1	0	0	0	0	0	0	0	0
rs7547314	1	15860227	A	G	1	0	0	0	0	0	0	0	0	0
rs904910	1	15873668	G	A	1	0	0	0	0	0	0	0	0	0
rs74054877	1	15874980	C	T	1	0	0	0	0	0	0	0	0	0
rs16852052	1	15875007	T	G	1	0	0	0	1	1	0	0	0	0
rs113760719	1	15875893	A	G	1	0	0	0	0	0	0	0	0	0
rs598371	1	15886244	G	A	0	1	0	0	0	0	0	0	0	0
rs149749523	1	15899069	T	G	0	1	0	0	0	0	0	0	0	0
rs115262649	1	15899668	G	A	0	1	0	0	0	0	0	0	0	0
rs148438631	1	15914548	T	C	0	1	0	0	0	0	0	0	0	0
rs190774922	1	15919649	G	A	0	1	0	0	0	0	0	0	0	0
rs77963335	1	15921421	C	T	1	0	0	0	0	0	0	0	0	0
rs12064685	1	15921467	T	C	0	1	0	0	0	0	0	0	0	0
rs11588852	1	15921973	G	T	0	1	0	0	0	0	0	0	0	0
rs10927873	1	15925405	T	C	1	0	0	0	0	0	0	0	0	0
rs138674827	1	15929805	C	T	0	1	0	0	0	0	0	0	0	0
rs12095818	1	15930329	G	T	1	0	0	0	0	0	0	0	0	0
rs115746085	1	15933897	G	A	1	0	0	0	0	0	0	0	0	0
rs9429277	1	15945914	T	C	0	1	0	0	0	0	0	0	0	0
rs72893631	1	15949857	T	G	1	0	0	0	0	0	0	0	0	0
rs184625396	1	15951333	A	G	1	0	0	0	0	1	0	0	0	0
rs848194	1	15958847	G	A	0	1	0	0	0	0	0	0	0	0
rs74622388	1	15961547	C	T	0	1	0	0	0	0	0	0	0	0
rs75233252	1	15969834	A	G	0	1	0	0	0	0	0	0	0	0
rs10927875	1	15972817	T	C	1	0	1	0	1	1	0	0	0	0
rs74912360	1	15981541	T	C	0	1	0	0	0	0	0	0	0	0
rs113090902	1	15983604	C	G	0	1	0	0	0	0	0	0	0	0
rs17383551	1	15988231	G	A	1	0	0	0	1	0	0	0	0	0
rs59326544	1	15988922	C	T	0	1	0	0	0	0	0	0	0	0
rs61436628	1	15991706	A	G	0	1	0	0	0	0	0	0	0	0
rs143080431	1	15993476	T	C	0	1	0	0	0	0	0	0	0	0
rs144421910	1	15994985	G	C	0	1	0	0	0	0	0	0	0	0
rs4661681	1	15995028	C	T	0	1	0	0	1	0	0	0	0	0
rs1763617	1	16004321	T	C	1	0	0	0	1	0	0	0	0	0
rs78457557	1	16007111	T	G	0	1	0	0	1	0	0	0	0	0
rs143713309	1	16008939	A	G	0	1	0	0	0	0	0	0	0	0
rs34840873	1	16009332	C	T	1	0	0	0	0	0	0	0	0	0
rs1763608	1	16009889	A	G	0	1	0	0	0	0	0	0	0	0
rs10927886	1	16012818	G	C	0	1	0	0	0	0	0	0	0	0
rs1048334	1	16014266	T	C	1	0	0	0	1	0	0	0	0	0
rs11807575	1	16015706	T	C	0	1	0	0	0	0	0	0	0	0
rs1056207	1	16018332	A	G	0	1	0	0	0	0	0	0	0	0
rs114412157	1	16019521	G	A	0	1	0	0	0	0	0	0	0	0
rs66708208	1	16020038	G	C	0	1	0	0	0	0	0	0	0	0
rs150478222	1	16020093	G	A	0	1	0	0	0	0	0	0	0	0
rs111489710	1	16021646	C	T	0	1	0	0	0	0	0	0	0	0
rs140752147	1	16023687	T	C	0	1	0	0	0	0	0	0	0	0
rs117751123	1	16024023	T	C	0	1	0	0	0	0	0	0	0	0
rs67785192	1	16027031	T	C	1	0	0	0	0	0	0	0	0	0
rs138110172	1	16028086	T	C	0	1	0	0	0	0	0	0	0	0
rs199962499	1	16028815	A	G	0	1	0	0	0	0	0	0	0	0
rs9442191	1	16030375	A	G	0	1	0	0	1	0	0	0	0	0
rs10927893	1	16032557	A	G	1	0	0	0	0	1	0	0	0	0
rs9442217	1	16032628	A	G	0	1	0	0	1	0	0	0	0	0
rs1889787	1	16036637	T	C	0	1	0	0	1	0	0	0	0	0
rs35184598	1	16037760	C	T	1	0	0	0	0	0	0	0	0	0
rs139856684	1	16037772	C	G	0	1	0	0	0	0	0	0	0	0
rs12725641	1	16037840	G	T	0	1	0	0	0	0	0	0	0	0
rs59301753	1	16038715	A	C	1	0	0	0	0	1	0	0	0	0
rs147498875	1	16040549	T	G	0	1	0	0	0	0	0	0	0	0
rs34590307	1	16040773	T	G	0	1	0	0	0	0	0	0	0	0
rs6683445	1	16041908	A	C	1	0	0	0	0	0	0	0	0	0
rs2863434	1	16042653	T	C	0	1	0	0	0	0	0	0	0	0
rs868951	1	16043819	T	G	0	1	0	0	1	0	0	0	0	0
rs5257	1	16046629	G	A	1	0	0	0	1	1	0	0	0	0
rs72651918	1	16049999	G	C	0	1	0	0	0	0	0	0	0	0
rs12138156	1	16050064	G	A	0	1	0	0	0	0	0	0	0	0
rs35745997	1	16050644	G	T	0	1	0	0	0	0	0	0	0	0
rs6650118	1	16051504	T	C	1	0	0	0	1	1	0	0	0	0
rs6650119	1	16051505	G	A	1	0	0	0	0	1	0	0	0	0
rs61136562	1	16053328	A	G	0	1	0	0	1	0	0	0	0	0
rs5253	1	16053701	T	C	0	1	0	0	1	0	0	0	0	0
rs2275166	1	16053748	A	G	0	1	0	0	0	0	0	0	0	0
rs114757942	1	16054483	A	G	1	0	0	0	0	0	0	0	0	0
rs12022144	1	16055128	A	G	1	0	0	0	0	0	0	0	0	0
rs2863452	1	16059513	C	T	1	0	0	0	0	1	0	0	0	0
rs9442198	1	16061134	G	A	1	0	0	0	1	0	0	0	0	0
rs138429403	1	16063788	A	G	0	1	0	0	0	0	0	0	0	0
rs77855850	1	16064109	T	G	1	0	0	0	0	0	0	0	0	0
rs55804154	1	16064400	T	C	1	0	0	0	0	0	0	0	0	0
rs72887133	1	16065122	A	C	0	1	0	0	1	0	0	0	0	0
rs72887134	1	16065583	T	C	0	1	0	0	0	0	0	0	0	0
rs531795580	1	16066347	A	C	0	1	0	0	0	0	0	0	0	0
rs79775834	1	16066406	A	G	1	0	0	0	0	0	0	0	0	0
rs9442235	1	16066862	T	G	1	0	1	0	1	1	0	0	0	0
rs10803418	1	16067893	A	C	1	0	0	0	0	0	0	0	0	0
rs80295003	1	16068533	T	C	0	1	0	0	0	0	0	0	0	0
rs79146102	1	16068995	G	A	0	1	0	0	0	0	0	0	0	0
rs139633921	1	16069751	A	C	0	1	0	0	0	0	0	0	0	0
rs2152458	1	16070203	A	G	0	1	0	0	1	0	0	0	0	0
rs149756293	1	16070853	G	A	0	1	0	0	0	0	0	0	0	0
rs12062567	1	16071475	G	A	0	1	0	0	0	0	0	0	0	0
rs74054911	1	16075913	G	A	0	1	0	0	0	0	0	0	0	0
rs28399289	1	16080029	T	C	1	0	0	0	0	0	0	0	0	0
rs115189851	1	16080038	A	G	0	1	0	0	0	0	0	0	0	0
rs139103688	1	16080412	T	G	0	1	0	0	0	0	0	0	0	0
rs28505459	1	16081329	T	C	0	1	0	0	1	1	0	0	0	0
rs115974813	1	16082674	G	A	0	1	0	0	1	0	0	0	0	0
rs72887153	1	16083538	A	G	0	1	0	0	0	0	0	0	0	0
rs79490929	1	16084564	T	C	0	1	0	0	0	0	0	0	0	0
rs4661349	1	16084655	A	G	0	1	0	0	0	0	0	0	0	0
rs61769915	1	16089987	C	T	1	0	0	0	0	0	0	0	0	0
rs74606131	1	16090676	G	A	1	0	0	0	0	0	0	0	0	0
rs28694524	1	16090931	C	T	0	1	0	0	0	0	0	0	0	0
rs28635926	1	16092087	A	G	1	0	0	0	1	0	0	0	0	0
rs28490872	1	16092724	A	G	0	1	0	0	0	0	0	0	0	0
rs28615178	1	16095880	T	C	0	1	0	0	0	0	0	0	0	0
rs72901009	1	16095931	A	C	1	0	0	0	0	0	0	0	0	0
rs34965919	1	16096433	T	C	1	0	0	0	0	0	0	0	0	0
rs116641522	1	16098056	T	C	0	1	0	0	0	0	0	0	0	0
rs4661691	1	16100019	T	C	1	0	0	0	1	0	0	0	0	0
rs116282476	1	16102013	C	T	1	0	0	0	1	0	0	0	0	0
rs28839283	1	16103515	A	G	1	0	0	0	0	0	0	0	0	0
rs28707573	1	16108882	C	T	1	0	0	0	1	0	0	0	0	0
rs114568963	1	16111850	C	T	0	1	0	0	0	0	0	0	0	0
rs7543472	1	16113897	T	C	1	0	0	0	0	1	0	0	0	0
rs924202	1	16116352	G	A	1	0	0	0	1	0	0	0	0	0
rs4661703	1	16116736	G	A	0	1	0	0	0	0	0	0	0	0
rs61156959	1	16117495	A	G	1	0	0	0	0	1	0	0	0	0
rs72904078	1	16119740	T	C	0	1	0	0	0	0	0	0	0	0
rs116840366	1	16120202	T	C	0	1	0	0	1	0	0	0	0	0
rs17416878	1	16120485	G	A	0	1	0	0	1	0	0	0	0	0
rs6698719	1	16123041	A	G	0	1	0	0	1	0	0	0	0	0
rs79415741	1	16123389	A	G	0	1	0	0	0	0	0	0	0	0
rs1803527	1	16124918	C	T	0	1	0	0	1	0	0	0	0	0
rs3754334	1	16125272	A	G	0	1	0	0	1	0	0	0	0	0
rs112813954	1	16126599	C	T	0	1	0	0	0	0	0	0	0	0
rs1566147	1	16126676	T	C	1	0	0	0	0	0	0	0	0	0
rs16852471	1	16127176	T	C	0	1	0	0	0	0	0	0	0	0
rs187863622	1	16128345	A	G	0	1	0	0	0	0	0	0	0	0
rs11260721	1	16128557	T	C	1	0	0	0	1	0	0	0	0	0
rs115905560	1	16130150	A	G	0	1	0	0	0	0	0	0	0	0
rs35903225	1	16130268	T	C	0	1	0	0	0	0	0	0	0	0
rs6603856	1	16134345	G	A	1	0	0	0	0	0	0	0	0	0
rs61731097	1	16134529	T	C	0	1	0	0	0	0	0	0	0	0
rs76638399	1	16134725	T	G	1	0	0	0	0	0	0	0	0	0
rs60756788	1	16135505	A	G	0	1	0	0	1	0	0	0	0	0
rs11260742	1	16137765	C	T	0	1	0	0	1	0	0	0	0	0
rs34192549	1	16137994	T	C	0	1	0	0	0	0	0	0	0	0
rs6664980	1	16138802	T	C	0	1	0	0	0	0	0	0	0	0
rs112371890	1	16140441	G	A	0	1	0	0	0	0	0	0	0	0
rs74054925	1	16141680	T	C	0	1	0	0	0	0	0	0	0	0
rs72889716	1	16143430	T	C	1	0	0	0	0	0	0	0	0	0
rs2863840	1	16147484	T	C	0	1	0	0	0	0	0	0	0	0
rs77775010	1	16147865	G	T	1	0	0	0	0	0	0	0	0	0
rs6678616	1	16148628	T	C	1	0	0	0	1	0	0	0	0	0
rs150790360	1	16148708	T	C	0	1	0	0	0	0	0	0	0	0
rs116655521	1	16150186	T	C	0	1	0	0	1	0	0	0	0	0
rs904105	1	16151966	A	C	1	0	0	0	0	0	0	0	0	0
rs114603415	1	16152022	G	A	0	1	0	0	0	0	0	0	0	0
rs77385552	1	16154293	C	T	0	1	0	0	0	0	0	0	0	0
rs61769950	1	16154871	T	C	0	1	0	0	0	0	0	0	0	0
rs16852529	1	16157304	T	A	1	0	0	0	1	0	0	0	0	0
rs904106	1	16160298	A	G	1	0	0	0	1	1	0	0	0	0
rs6603884	1	16166367	G	A	0	1	0	0	0	0	0	0	0	0
rs4661712	1	16166730	A	G	0	1	0	0	1	0	0	0	0	0
rs146122220	1	16167758	A	G	0	1	0	0	0	0	0	0	0	0
rs115630241	1	16167853	A	C	0	1	0	0	1	0	0	0	0	0
rs74054937	1	16169301	A	G	0	1	0	0	1	0	0	0	0	0
rs4233539	1	16169458	T	C	1	0	0	0	0	0	0	0	0	0
rs143015461	1	16172097	C	T	0	1	0	0	0	0	0	0	0	0
rs60018025	1	16173130	G	C	0	1	0	0	0	0	0	0	0	0
rs1497406	1	16178825	G	A	1	0	1	0	0	1	0	0	0	0
rs4661718	1	16179413	C	T	1	0	0	0	1	0	0	0	0	0
rs56169876	1	16181039	T	C	1	0	0	0	1	0	0	0	0	0
rs6677710	1	16181123	T	C	1	0	0	0	0	0	0	0	0	0
rs57011787	1	16182382	C	T	1	0	0	0	0	0	0	0	0	0
rs12058819	1	16183200	G	A	0	1	0	0	1	0	0	0	0	0
rs138336622	1	16183357	T	C	0	1	0	0	0	0	0	0	0	0
rs59261734	1	16184231	T	G	1	0	0	0	0	0	0	0	0	0
rs72889767	1	16184703	A	G	0	1	0	0	1	0	0	0	0	0
rs113034295	1	16184797	A	G	0	1	0	0	0	0	0	0	0	0
rs4661721	1	16187874	G	A	0	1	0	0	1	0	0	0	0	0
rs59042843	1	16188813	G	A	0	1	0	0	0	0	0	0	0	0
rs72889779	1	16190263	G	A	1	0	0	0	0	0	0	0	0	0
rs138306655	1	16195207	T	C	1	0	0	0	0	1	0	0	0	0
rs221031	1	16198374	C	T	1	0	0	0	1	1	0	0	0	0
rs12087967	1	16198413	T	C	0	1	0	0	1	0	0	0	0	0
rs77903816	1	16200062	T	C	0	1	0	0	0	0	0	0	0	0
rs221048	1	16204221	C	T	1	0	0	0	1	0	0	0	0	0
rs221055	1	16206763	T	C	0	1	0	0	0	0	0	0	0	0
rs142866947	1	16208667	A	G	1	0	0	0	1	0	0	0	0	0
rs221063	1	16210794	T	G	1	0	0	0	1	0	0	0	0	0
rs2273312	1	16216442	T	G	1	0	0	0	0	0	0	0	0	0
rs150947763	1	16225221	A	C	0	1	0	0	0	0	0	0	0	0
rs12119764	1	16226277	A	G	1	0	0	0	1	0	0	0	0	0
rs114745593	1	16229785	A	C	1	0	0	0	0	0	0	0	0	0
rs113125272	1	16233536	A	G	1	0	0	0	0	0	0	0	0	0
rs60094403	1	16235329	C	T	1	0	0	0	0	0	0	0	0	0
rs149172445	1	16248182	C	A	0	1	0	0	0	0	0	0	0	0
rs35196193	1	16251299	T	C	0	1	0	0	0	0	0	0	0	0
rs111397107	1	16263914	A	G	1	0	0	0	0	1	0	0	0	0
rs75218693	1	16266909	T	C	0	1	0	0	0	0	0	0	0	0
rs537795756	1	16268436	A	C	0	1	0	0	0	0	0	0	0	0
rs9943144	1	16271617	T	C	1	0	0	0	0	0	0	0	0	0
rs2983163	1	16277141	C	T	1	0	0	0	1	0	0	0	0	0
rs12120676	1	16287165	G	A	1	0	0	0	0	0	0	0	0	0
rs77021779	1	16287324	T	C	0	1	0	0	0	0	0	0	0	0
rs11260718	1	16291317	C	T	1	0	0	0	0	0	0	0	0	0
rs80102185	1	16300250	T	C	0	1	0	0	0	0	0	0	0	0
rs138572973	1	16312500	C	T	0	1	0	0	0	0	0	0	0	0
rs75973375	1	16312559	T	G	1	0	0	0	0	0	0	0	0	0
rs115643209	1	16315715	T	C	0	1	0	0	0	0	0	0	0	0
rs7543903	1	16326842	A	G	1	0	0	0	0	0	0	0	0	0
rs77200182	1	16330107	A	C	1	0	0	0	0	0	0	0	0	0
rs12048532	1	16345943	C	T	1	0	0	0	1	0	0	0	0	0
rs111806797	1	16358215	A	G	0	1	0	0	0	0	0	0	0	0
rs142786842	1	16359720	A	G	0	1	0	0	0	0	0	0	0	0
rs151024032	1	16359780	A	G	0	1	0	0	0	0	0	0	0	0
rs74055530	1	16366751	C	G	1	0	0	0	1	0	0	0	0	0
rs147012684	1	16368144	G	A	0	1	0	0	0	0	0	0	0	0
rs76590236	1	16369066	T	C	0	1	0	0	0	0	0	0	0	0
rs61770593	1	16376968	C	T	1	0	0	0	0	0	0	0	0	0
rs74055540	1	16377774	G	A	0	1	0	0	0	0	0	0	0	0
rs6603859	1	16379580	T	G	1	0	0	0	1	0	0	0	0	0
rs112001364	1	16384462	C	T	0	1	0	0	0	0	0	0	0	0
rs11260740	1	16385239	C	T	1	0	0	0	0	0	0	0	0	0
rs11260741	1	16385417	G	A	0	1	0	0	0	0	0	0	0	0
rs111719162	1	16385770	G	A	1	0	0	0	1	0	0	0	0	0
rs116666501	1	16388468	C	T	0	1	0	0	0	0	0	0	0	0
rs4661744	1	16388489	G	A	1	0	0	0	0	0	0	0	0	0
rs146212048	1	16389014	G	T	0	1	0	0	0	0	0	0	0	0
rs77327771	1	16393041	A	G	0	1	0	0	0	0	0	0	0	0
rs74055658	1	16396992	A	T	1	0	0	0	1	0	0	0	0	0
rs41307763	1	16398835	A	G	0	1	0	0	0	0	0	0	0	0
rs7522506	1	16399810	C	T	0	1	0	0	0	0	0	0	0	0
rs77629561	1	16401154	T	C	1	0	0	0	0	0	0	0	0	0
rs74055660	1	16402163	T	G	1	0	0	0	1	0	0	0	0	0
rs6675163	1	16403113	G	A	1	0	0	0	0	0	0	0	0	0
rs41269193	1	16403813	T	G	0	1	0	0	1	1	0	0	0	0
rs142640055	1	16403928	T	C	0	1	0	0	0	0	0	0	0	0
rs681104	1	16408132	G	A	0	1	0	0	1	0	0	0	0	0
rs4661746	1	16409637	C	T	0	1	0	0	0	0	0	0	0	0
rs201182640	1	16410043	T	C	0	1	0	0	0	0	0	0	0	0
rs11584737	1	16410243	A	G	1	0	0	0	1	0	0	0	0	0
rs2670494	1	16413412	A	C	0	1	0	0	1	0	0	0	0	0
rs114476965	1	16414050	T	G	0	1	0	0	0	0	0	0	0	0
rs76522729	1	16414583	G	A	1	0	0	0	1	0	0	0	0	0
rs114515972	1	16414594	A	G	0	1	0	0	0	0	0	0	0	0
rs11260752	1	16416325	C	T	1	0	0	0	0	0	0	0	0	0
rs12145688	1	16416847	G	T	0	1	0	0	0	0	0	0	0	0
rs74407262	1	16419172	A	G	1	0	0	0	1	0	0	0	0	0
rs11260753	1	16420393	G	A	1	0	0	0	0	0	0	0	0	0
rs111675807	1	16421416	A	G	0	1	0	0	0	0	0	0	0	0
rs76123517	1	16421813	T	C	1	0	0	0	1	0	0	0	0	0
rs7527495	1	16422405	A	G	0	1	0	0	1	0	0	0	0	0
rs145537567	1	16422614	T	T	1	0	0	0	0	1	0	0	0	0
rs79047858	1	16426148	C	G	0	1	0	0	0	0	0	0	0	0
rs111559424	1	16428214	A	G	0	1	0	0	0	0	0	0	0	0
rs112684400	1	16430519	G	T	1	0	0	0	0	0	0	0	0	0
rs57435118	1	16432588	A	G	0	1	0	0	0	0	0	0	0	0
rs112891045	1	16433095	A	G	0	1	0	0	0	0	0	0	0	0
rs11260756	1	16433121	T	C	0	1	0	0	1	1	0	0	0	0
rs34675229	1	16440791	G	C	1	0	0	0	1	0	0	0	0	0
rs113670718	1	16440806	T	C	0	1	0	0	0	0	0	0	0	0
rs79905867	1	16441505	T	G	0	1	0	0	0	0	0	0	0	0
rs60591666	1	16443346	G	C	0	1	0	0	0	0	0	0	0	0
rs12064256	1	16443454	A	G	1	0	0	0	1	0	0	0	0	0
rs821000	1	16447385	A	G	0	1	0	0	1	1	0	0	0	0
rs115287468	1	16448189	G	T	0	1	0	0	0	0	0	0	0	0
rs112128457	1	16448795	G	C	0	1	0	0	0	0	0	0	0	0
rs279779	1	16450309	T	C	1	0	0	0	1	1	0	0	0	0
rs79592386	1	16452893	G	C	0	1	0	0	0	0	0	0	0	0
rs74055685	1	16454884	A	C	0	1	0	0	0	0	0	0	0	0
rs112955967	1	16456388	G	A	1	0	0	0	0	0	0	0	0	0
rs74055686	1	16456425	G	A	1	0	0	0	1	0	0	0	0	0
rs201012928	1	16458899	T	C	0	1	0	0	0	0	0	0	0	0
rs74845469	1	16460034	T	C	1	0	0	0	1	0	0	0	0	0
rs1746722	1	16460141	C	G	0	1	0	0	0	0	0	0	0	0
rs79014590	1	16460440	G	A	0	1	0	0	1	0	0	0	0	0
rs12081214	1	16461724	C	A	0	1	0	0	1	0	0	0	0	0
rs157129	1	16466725	G	T	1	0	0	0	0	0	0	0	0	0
rs1877623	1	16467620	C	G	0	1	0	0	0	0	0	0	0	0
rs7515803	1	16467775	A	G	0	1	0	0	0	0	0	0	0	0
rs114929465	1	16469956	A	G	0	1	0	0	0	0	0	0	0	0
rs157132	1	16470084	T	C	0	1	0	0	0	0	0	0	0	0
rs144011816	1	16473793	T	C	1	0	0	0	0	0	0	0	0	0
rs6677963	1	16474349	G	A	0	1	0	0	0	0	0	0	0	0
rs74739415	1	16478686	C	T	0	1	0	0	0	0	0	0	0	0
rs277446	1	16480462	G	A	1	0	0	0	0	0	0	0	0	0
rs151243861	1	16483339	G	C	0	1	0	0	0	0	0	0	0	0
rs115515869	1	16486301	A	G	0	1	0	0	0	0	0	0	0	0
rs58126494	1	16489808	T	C	1	0	0	0	0	0	0	0	0	0
rs115729615	1	16490487	C	T	0	1	0	0	0	0	0	0	0	0
rs143326835	1	16491535	T	C	0	1	0	0	0	0	0	0	0	0
rs78509555	1	16499754	A	G	0	1	0	0	0	0	0	0	0	0
rs156865	1	16501296	G	C	0	1	0	0	0	0	0	0	0	0
rs74057411	1	16501590	A	G	0	1	0	0	0	0	0	0	0	0
rs138170383	1	16501843	A	G	0	1	0	0	0	0	0	0	0	0
rs277453	1	16502162	T	G	1	0	0	0	0	0	0	0	0	0
rs9439632	1	16504338	T	C	1	0	0	0	1	0	0	0	0	0
rs57586053	1	16505322	A	G	1	0	0	0	0	0	0	0	0	0
rs75142384	1	16505638	A	C	0	1	0	0	0	0	0	0	0	0
rs11260768	1	16505773	G	A	0	1	0	0	0	0	0	0	0	0
rs696608	1	16506575	G	A	1	0	0	0	1	0	0	0	0	0
rs7530748	1	16518508	T	G	0	1	0	0	0	0	0	0	0	0
rs72906031	1	16519224	T	G	0	1	0	0	0	0	0	0	0	0
rs55746159	1	16519786	C	G	0	1	0	0	0	0	0	0	0	0
rs79536853	1	16520322	A	T	0	1	0	0	0	0	0	0	0	0
rs149692074	1	16520833	C	T	0	1	0	0	0	0	0	0	0	0
rs74057436	1	16520920	T	C	1	0	0	0	0	0	0	0	0	0
rs156915	1	16523165	G	C	0	1	0	0	0	0	0	0	0	0
rs112026749	1	16525671	G	T	1	0	0	0	0	0	0	0	0	0
rs137904724	1	16525903	A	G	0	1	0	0	0	0	0	0	0	0
rs156917	1	16526370	T	C	1	0	0	0	0	0	0	0	0	0
rs143455016	1	16534092	A	C	1	0	0	0	0	0	0	0	0	0
rs156886	1	16540761	G	G	1	0	0	0	0	1	0	0	0	0
rs879364	1	16631115	A	G	1	0	0	0	0	1	0	0	0	0
rs114673000	1	16678066	A	C	0	1	0	0	0	0	0	0	0	0
rs116548341	1	16678273	T	C	0	1	0	0	0	0	0	0	0	0
rs74057483	1	16678274	G	A	1	0	0	0	0	0	0	0	0	0
rs9724709	1	16679381	G	A	0	1	0	0	0	0	0	0	0	0
rs76832018	1	16680022	T	C	1	0	0	0	0	0	0	0	0	0
rs11260882	1	16689815	C	C	1	0	0	0	0	0	0	0	0	0
rs11203319	1	16881209	G	A	1	0	0	0	0	0	0	0	0	0
rs142570661	1	16881216	A	G	0	1	0	0	0	0	0	0	0	0
rs56204552	1	16884145	C	G	0	1	0	0	0	0	0	0	0	0
rs114942164	1	16884166	C	T	0	1	0	0	0	0	0	0	0	0
rs113760436	1	16885107	A	G	0	1	0	0	0	0	0	0	0	0
rs112720530	1	16885121	C	T	0	1	0	0	0	0	0	0	0	0
rs112183662	1	16885262	C	G	0	1	0	0	0	0	0	0	0	0
rs111720848	1	16885359	T	C	0	1	0	0	0	0	0	0	0	0
rs71644015	1	16885670	C	T	1	0	0	0	0	0	0	0	0	0
rs140673022	1	16887081	T	C	0	1	0	0	0	0	0	0	0	0
rs6586508	1	16887388	A	G	0	1	0	0	0	0	0	0	0	0
rs112682963	1	16892095	A	G	0	1	0	0	0	0	0	0	0	0
rs6421398	1	16901762	C	T	1	0	0	0	0	0	0	0	0	0
rs35966608	1	16910576	G	A	0	1	0	0	0	0	0	0	0	0
rs115464548	1	16913785	A	G	1	0	0	0	0	0	0	0	0	0
rs187451551	1	16915815	A	G	0	1	0	0	0	0	0	0	0	0
rs7530021	1	16919676	G	A	0	1	0	0	1	0	0	0	0	0
rs114483165	1	16921556	A	G	0	1	0	0	0	0	0	0	0	0
rs61461842	1	16923051	T	C	0	1	0	0	0	0	0	0	0	0
rs115862221	1	16923363	T	C	1	0	0	0	0	0	0	0	0	0
rs3936146	1	16924078	T	C	0	1	0	0	1	0	0	0	0	0
rs149436958	1	16926503	G	C	0	1	0	0	0	0	0	0	0	0
rs375549016	1	16929314	C	T	0	1	0	0	0	0	0	0	0	0
rs137905506	1	16930289	G	A	0	1	0	0	0	0	0	0	0	0
rs113257325	1	16932866	A	C	0	1	0	0	0	0	0	0	0	0
rs186674046	1	16933068	T	C	1	0	0	0	0	1	0	0	0	0
rs556633639	1	16935253	T	G	1	0	0	0	0	0	0	0	0	0
rs57442576	1	16936795	A	G	1	0	0	0	0	0	0	0	0	0
rs79076842	1	16939969	C	G	0	1	0	0	0	0	0	0	0	0
rs201155681	1	16946792	A	G	0	1	0	0	0	0	0	0	0	0
rs148046550	1	16946830	A	G	0	1	0	0	0	0	0	0	0	0
rs116015148	1	16952554	A	G	0	1	0	0	0	0	0	0	0	0
rs41272737	1	16954740	A	G	1	0	0	0	1	0	0	0	0	0
rs115672989	1	16955163	A	G	0	1	0	0	0	0	0	0	0	0
rs2143808	1	16955930	A	G	1	0	0	0	1	0	0	0	0	0
rs761424	1	16956580	T	C	0	1	0	0	0	0	0	0	0	0
rs41300134	1	16958803	T	C	0	1	0	0	1	0	0	0	0	0
rs56013652	1	16958969	G	A	1	0	0	0	0	0	0	0	0	0
rs72899415	1	16959673	T	C	1	0	0	0	0	0	0	0	0	0
rs142857667	1	16960664	A	C	0	1	0	0	0	0	0	0	0	0
rs12096088	1	16961704	C	T	0	1	0	0	0	0	0	0	0	0
rs6691985	1	16963416	T	C	1	0	0	0	1	0	0	0	0	0
rs41273145	1	16966375	A	G	0	1	0	0	0	0	0	0	0	0
rs7512604	1	16967358	T	C	0	1	0	0	0	0	0	0	0	0
rs11203277	1	16973232	C	T	1	0	0	0	1	0	0	0	0	0
rs12745538	1	16973488	G	A	0	1	0	0	0	0	0	0	0	0
rs77987717	1	16975510	T	C	0	1	0	0	0	0	0	0	0	0
rs74058355	1	16975813	T	C	1	0	0	0	0	0	0	0	0	0
rs4920588	1	16977297	C	T	0	1	0	0	1	0	0	0	0	0
rs75714042	1	16977530	C	T	1	0	0	0	0	0	0	0	0	0
rs74058358	1	16978148	C	T	1	0	0	0	0	0	0	0	0	0
rs2284746	1	16980180	G	C	1	0	1	0	1	1	0	0	0	0
rs56265117	1	16980428	C	T	1	0	0	0	0	0	0	0	0	0
rs9435732	1	16981663	T	C	1	0	1	0	1	0	0	0	0	0
rs2311528	1	16983045	A	G	0	1	0	0	0	0	0	0	0	0
rs76848926	1	16985057	T	C	0	1	0	0	0	0	0	0	0	0
rs3170740	1	16986248	T	C	0	1	0	0	1	0	0	0	0	0
rs2076605	1	16986662	A	G	0	1	0	0	0	0	0	0	0	0
rs55885047	1	16987022	A	G	0	1	0	0	0	0	0	0	0	0
rs147104822	1	16987491	A	G	1	0	0	0	0	0	0	0	0	0
rs3738815	1	16988207	T	C	1	0	0	0	0	0	0	0	0	0
rs79724242	1	16988360	T	C	0	1	0	0	0	0	0	0	0	0
rs7535478	1	16990367	T	C	0	1	0	0	0	0	0	0	0	0
rs61734958	1	16992042	G	A	0	1	0	0	0	0	0	0	0	0
rs4920608	1	16992792	T	C	1	0	1	0	1	0	0	0	0	0
rs79258902	1	16995902	T	C	0	1	0	0	0	0	0	0	0	0
rs9435665	1	16998042	A	G	0	1	0	0	1	0	0	0	0	0
rs184167174	1	16998172	A	G	0	1	0	0	0	0	0	0	0	0
rs112615648	1	16998902	T	C	1	0	0	0	0	0	0	0	0	0
rs56290406	1	17000045	A	G	0	1	0	0	1	0	0	0	0	0
rs3738814	1	17005181	A	G	1	0	1	0	1	1	0	0	0	0
rs137986727	1	17006678	T	G	1	0	0	0	0	0	0	0	0	0
rs9435670	1	17009824	C	A	0	1	0	0	1	0	0	0	0	0
rs114023560	1	17012676	T	G	0	1	0	0	0	0	0	0	0	0
rs9435671	1	17013444	T	C	0	1	0	0	1	0	0	0	0	0
rs2647168	1	17014383	T	C	0	1	0	0	1	0	0	0	0	0
rs59844584	1	17015014	C	G	0	1	0	0	0	0	0	0	0	0
rs12045097	1	17019382	G	A	1	0	0	0	0	0	0	0	0	0
rs2871775	1	17019410	G	A	0	1	0	0	1	1	0	0	0	0
rs115084545	1	17021018	A	G	0	1	0	0	0	0	0	0	0	0
rs2746473	1	17023224	T	C	0	1	0	0	0	0	0	0	0	0
rs978528	1	17023303	C	T	0	1	0	0	1	0	0	0	0	0
rs2746472	1	17023335	T	C	0	1	0	0	0	0	0	0	0	0
rs2235931	1	17023460	A	G	0	1	0	0	0	0	0	0	0	0
rs2235929	1	17024601	A	G	0	1	0	0	1	0	0	0	0	0
rs75540653	1	17026191	A	G	0	1	0	0	0	0	0	0	0	0
rs7554763	1	17030501	G	A	1	0	0	0	0	0	0	0	0	0
rs7517571	1	17040087	A	C	1	0	0	0	0	0	0	0	0	0
rs149081035	1	17040256	A	G	0	1	0	0	0	0	0	0	0	0
rs2647155	1	17040338	G	A	1	0	0	0	1	0	0	0	0	0
rs10887991	1	17041749	C	T	1	0	0	0	0	0	0	0	0	0
rs112319489	1	17042268	G	A	1	0	0	0	1	0	0	0	0	0
rs2647169	1	17044728	T	C	1	0	0	0	0	0	0	0	0	0
rs9435745	1	17044999	T	C	1	0	0	0	0	0	0	0	0	0
rs145233189	1	17051337	C	T	0	1	0	0	0	0	0	0	0	0
rs12066331	1	17052237	T	C	0	1	0	0	0	0	0	0	0	0
rs79022087	1	17059883	T	C	1	0	0	0	0	0	0	0	0	0
rs116766462	1	17061689	T	C	0	1	0	0	0	0	0	0	0	0
rs11203290	1	17063085	T	C	1	0	0	0	1	1	0	0	0	0
rs12126285	1	17063999	A	G	0	1	0	0	0	0	0	0	0	0
rs1569754	1	17064530	A	G	1	0	0	0	1	0	0	0	0	0
rs2746536	1	17065153	T	C	0	1	0	0	0	0	0	0	0	0
rs147628040	1	17069277	A	C	0	1	0	0	0	0	0	0	0	0
rs4448563	1	17073048	A	G	1	0	0	0	0	0	0	0	0	0
rs141036496	1	17075585	A	G	1	0	0	0	0	0	0	0	0	0
rs2647205	1	17075852	C	T	0	1	0	0	0	0	0	0	0	0
rs116345371	1	17075973	G	T	1	0	0	0	0	0	0	0	0	0
rs2057095	1	17079421	T	C	1	0	0	0	0	0	0	0	0	0
rs2647192	1	17080712	C	A	1	0	0	0	0	0	0	0	0	0
rs60402019	1	17081463	A	G	1	0	1	0	1	0	0	0	0	0
rs115643195	1	17084872	T	C	0	1	0	0	1	0	0	0	0	0
rs146920263	1	17085571	T	C	0	1	0	0	0	0	0	0	0	0
rs2076616	1	17086006	A	G	0	1	0	0	1	0	0	0	0	0
rs2076615	1	17086626	C	A	0	1	0	0	0	0	0	0	0	0
rs35184728	1	17086632	A	G	0	1	0	0	0	0	0	0	0	0
rs34532867	1	17086970	A	G	0	1	0	0	1	0	0	0	0	0
rs2235923	1	17089611	C	T	1	0	0	0	1	0	0	0	0	0
rs72897604	1	17089669	G	T	0	1	0	0	0	0	0	0	0	0
rs114552846	1	17090030	A	C	0	1	0	0	0	0	0	0	0	0
rs74056998	1	17090464	T	C	0	1	0	0	0	0	0	0	0	0
rs2014725	1	17090758	C	T	1	0	0	0	1	1	0	0	0	0
rs113954869	1	17090889	A	G	0	1	0	0	0	0	0	0	0	0
rs11588995	1	17091463	T	C	0	1	0	0	1	0	0	0	0	0
rs112156823	1	17092231	A	G	0	1	0	0	0	0	0	0	0	0
rs75189137	1	17092296	C	A	0	1	0	0	0	0	0	0	0	0
rs11203297	1	17092529	A	G	1	0	0	0	0	0	0	0	0	0
rs149668105	1	17095308	T	C	0	1	0	0	0	0	0	0	0	0
rs2076611	1	17095516	A	G	1	0	0	0	0	0	0	0	0	0
rs191554176	1	17096266	A	G	0	1	0	0	0	0	0	0	0	0
rs111554146	1	17096607	T	G	1	0	0	0	0	0	0	0	0	0
rs76980057	1	17096736	A	C	0	1	0	0	0	0	0	0	0	0
rs80054174	1	17096941	A	G	1	0	0	0	0	0	0	0	0	0
rs2746512	1	17097076	C	T	0	1	0	0	0	0	0	0	0	0
rs57026256	1	17098334	C	T	0	1	0	0	0	0	0	0	0	0
rs138398582	1	17102896	A	G	0	1	0	0	0	0	0	0	0	0
rs2235909	1	17103279	G	T	0	1	0	0	1	0	0	0	0	0
rs114560362	1	17103436	C	A	0	1	0	0	1	0	0	0	0	0
rs2018865	1	17103458	A	G	1	0	0	0	0	0	0	0	0	0
rs77691824	1	17104850	A	G	0	1	0	0	0	0	0	0	0	0
rs910224	1	17106250	A	G	0	1	0	0	1	0	0	0	0	0
rs4920337	1	17107014	G	T	0	1	0	0	0	0	0	0	0	0
rs12562528	1	17107148	A	G	0	1	0	0	1	0	0	0	0	0
rs10788656	1	17110835	C	G	1	0	0	0	0	0	0	0	0	0
rs115621730	1	17111968	T	G	1	0	0	0	0	0	0	0	0	0
rs2746496	1	17112859	G	A	1	0	0	0	0	0	0	0	0	0
rs2143810	1	17114359	A	C	0	1	0	0	0	0	0	0	0	0
rs59575819	1	17116044	C	T	1	0	0	0	0	0	0	0	0	0
rs150817526	1	17116451	T	G	0	1	0	0	0	0	0	0	0	0
rs80179429	1	17116573	A	G	1	0	0	0	1	0	0	0	0	0
rs112151621	1	17119108	T	G	0	1	0	0	0	0	0	0	0	0
rs74059128	1	17120438	C	A	1	0	0	0	0	0	0	0	0	0
rs115945952	1	17120440	C	G	0	1	0	0	0	0	0	0	0	0
rs2746492	1	17120731	C	T	1	0	0	0	0	0	0	0	0	0
rs114551749	1	17121459	C	T	0	1	0	0	0	0	0	0	0	0
rs112561972	1	17122908	A	G	0	1	0	0	0	0	0	0	0	0
rs2647178	1	17122978	C	A	1	0	0	0	1	0	0	0	0	0
rs72905889	1	17123223	G	A	1	0	0	0	0	0	0	0	0	0
rs6701639	1	17130151	A	T	0	1	0	0	0	0	0	0	0	0
rs2871692	1	17136100	C	A	1	0	0	0	0	0	0	0	0	0
rs2746488	1	17136476	T	C	1	0	0	0	0	0	0	0	0	0
rs55812442	1	17136678	T	C	1	0	0	0	1	0	0	0	0	0
rs2092614	1	17137518	A	G	1	0	0	0	0	0	0	0	0	0
rs12408879	1	17141640	G	T	1	0	0	0	1	1	0	0	0	0
rs6676100	1	17142738	G	A	0	1	0	0	1	0	0	0	0	0
rs10888005	1	17146828	C	T	1	0	0	0	0	0	0	0	0	0
rs6586504	1	17147632	T	G	1	0	0	0	1	0	0	0	0	0
rs111848279	1	17148687	G	A	1	0	0	0	0	0	0	0	0	0
rs11203313	1	17148807	T	C	1	0	0	0	0	0	0	0	0	0
rs115108089	1	17149216	T	G	0	1	0	0	0	0	0	0	0	0
rs11586528	1	17149595	C	T	0	1	0	0	0	0	0	0	0	0
rs112037651	1	17155369	A	G	0	1	0	0	0	0	0	0	0	0
rs2454156	1	17157608	T	A	1	0	0	0	0	0	0	0	0	0
rs6681946	1	17159056	A	G	1	0	0	0	1	0	0	0	0	0
rs2454159	1	17159124	C	T	1	0	0	0	0	0	0	0	0	0
rs59050772	1	17159380	A	G	1	0	0	0	0	0	0	0	0	0
rs116761672	1	17161939	A	G	0	1	0	0	0	0	0	0	0	0
rs2454165	1	17162214	C	T	0	1	0	0	0	0	0	0	0	0
rs78990302	1	17162477	A	G	0	1	0	0	0	0	0	0	0	0
rs12139529	1	17162672	A	G	0	1	0	0	0	0	0	0	0	0
rs79617326	1	17164001	T	G	1	0	0	0	1	0	0	0	0	0
rs573922138	1	17164110	T	C	0	1	0	0	0	0	0	0	0	0
rs111395681	1	17164351	A	C	0	1	0	0	0	0	0	0	0	0
rs2454171	1	17164859	G	T	0	1	0	0	1	0	0	0	0	0
rs80292502	1	17165296	A	G	0	1	0	0	0	0	0	0	0	0
rs74058911	1	17165617	T	A	0	1	0	0	0	0	0	0	0	0
rs72643880	1	17165652	A	G	0	1	0	0	0	0	0	0	0	0
rs2501811	1	17167452	T	C	1	0	0	0	1	0	0	0	0	0
rs2454173	1	17167604	A	G	1	0	0	0	1	0	0	0	0	0
rs72909862	1	17167692	A	G	1	0	0	0	0	0	0	0	0	0
rs55824167	1	17167997	T	C	0	1	0	0	0	0	0	0	0	0
rs74397096	1	17168012	C	T	1	0	0	0	0	0	0	0	0	0
rs72913642	1	17169876	T	C	0	1	0	0	0	0	0	0	0	0
rs76445989	1	17170235	G	A	0	1	0	0	1	0	0	0	0	0
rs76415305	1	17170754	T	C	1	0	0	0	0	0	0	0	0	0
rs2454175	1	17170933	T	A	1	0	0	0	1	0	0	0	0	0
rs148398963	1	17171360	G	A	1	0	0	0	0	0	0	0	0	0
rs77094215	1	17171504	A	C	1	0	0	0	0	0	0	0	0	0
rs74513870	1	17173966	A	G	0	1	0	0	0	0	0	0	0	0
rs113829739	1	17174329	C	T	1	0	0	0	1	0	0	0	0	0
rs77000795	1	17175571	T	G	1	0	0	0	1	0	0	0	0	0
rs2501815	1	17176066	T	C	0	1	0	0	1	0	0	0	0	0
rs2935935	1	17176447	G	A	1	0	0	0	0	0	0	0	0	0
rs111835786	1	17179245	C	T	0	1	0	0	0	0	0	0	0	0
rs3003457	1	17181436	C	T	1	0	0	0	0	0	0	0	0	0
rs75997662	1	17183240	C	T	1	0	0	0	0	0	0	0	0	0
rs3003462	1	17185290	T	C	1	0	0	0	0	0	0	0	0	0
rs115668562	1	17187034	T	C	1	0	0	0	0	0	0	0	0	0
rs78358913	1	17187138	T	C	1	0	0	0	1	0	0	0	0	0
rs561880490	1	17187510	A	C	0	1	0	0	0	0	0	0	0	0
rs182930146	1	17189563	A	G	1	0	0	0	0	1	0	0	0	0
rs79147034	1	17190647	A	C	1	0	0	0	1	0	0	0	0	0
rs12744275	1	17191665	G	A	0	1	0	0	1	0	0	0	0	0
rs12124688	1	17192599	A	G	0	1	0	0	1	0	0	0	0	0
rs2454178	1	17192712	T	G	1	0	0	0	1	0	0	0	0	0
rs74058942	1	17193483	C	T	1	0	0	0	0	0	0	0	0	0
rs2501819	1	17193617	T	C	1	0	0	0	1	0	0	0	0	0
rs12125906	1	17193963	A	G	0	1	0	0	0	0	0	0	0	0
rs57434552	1	17194515	T	C	0	1	0	0	0	0	0	0	0	0
rs2454177	1	17194603	G	C	0	1	0	0	1	0	0	0	0	0
rs2977254	1	17194649	A	C	1	0	0	0	0	0	0	0	0	0
rs75336167	1	17195257	T	G	0	1	0	0	0	0	0	0	0	0
rs12077067	1	17195550	T	C	0	1	0	0	0	0	0	0	0	0
rs139457925	1	17195624	C	T	0	1	0	0	0	0	0	0	0	0
rs2454181	1	17196445	G	A	1	0	0	0	0	0	0	0	0	0
rs873320	1	17197316	A	C	1	0	0	0	0	0	0	0	0	0
rs72913683	1	17198884	T	C	1	0	0	0	0	0	0	0	0	0
rs12136357	1	17198946	G	T	0	1	0	0	0	0	0	0	0	0
rs72895703	1	17199067	A	C	0	1	0	0	1	0	0	0	0	0
rs79038133	1	17199502	T	G	1	0	0	0	0	0	0	0	0	0
rs3003474	1	17200159	T	C	0	1	0	0	0	0	0	0	0	0
rs12072538	1	17200209	A	G	1	0	0	0	0	0	0	0	0	0
rs11584523	1	17200293	A	T	0	1	0	0	0	0	0	0	0	0
rs1012858	1	17201476	T	C	0	1	0	0	1	0	0	0	0	0
rs116504354	1	17201832	C	G	0	1	0	0	0	0	0	0	0	0
rs74811101	1	17202306	C	T	0	1	0	0	1	0	0	0	0	0
rs1015082	1	17202816	T	A	0	1	0	0	1	0	0	0	0	0
rs115585406	1	17203215	C	A	0	1	0	0	0	0	0	0	0	0
rs6665128	1	17203418	G	T	0	1	0	0	0	0	0	0	0	0
rs114795055	1	17203629	G	T	1	0	0	0	0	0	0	0	0	0
rs10888007	1	17203706	T	C	1	0	0	0	1	0	0	0	0	0
rs76911457	1	17204051	A	G	0	1	0	0	0	0	0	0	0	0
rs77120312	1	17204372	A	G	0	1	0	0	0	0	0	0	0	0
rs150726668	1	17204802	T	G	1	0	0	0	0	0	0	0	0	0
rs2293910	1	17205087	A	G	1	0	0	0	1	0	0	0	0	0
rs115200840	1	17205827	A	G	0	1	0	0	0	0	0	0	0	0
rs4244378	1	17206513	T	C	1	0	0	0	0	0	0	0	0	0
rs58481276	1	17206981	G	A	1	0	0	0	1	0	0	0	0	0
rs116094970	1	17207015	T	G	0	1	0	0	1	0	0	0	0	0
rs115196536	1	17207670	A	C	1	0	0	0	1	0	0	0	0	0
rs115014953	1	17208617	A	C	1	0	0	0	0	0	0	0	0	0
rs57285689	1	17208904	T	C	0	1	0	0	1	0	0	0	0	0
rs16823615	1	17209161	T	G	1	0	0	0	1	0	0	0	0	0
rs56874759	1	17209223	T	C	0	1	0	0	0	0	0	0	0	0
rs2977272	1	17210457	T	C	0	1	0	0	1	0	0	0	0	0
rs2977277	1	17212347	G	A	1	0	0	0	0	0	0	0	0	0
rs2977279	1	17212482	G	C	1	0	0	0	1	0	0	0	0	0
rs4920358	1	17212578	C	A	1	0	0	0	1	0	0	0	0	0
rs114551175	1	17213031	T	C	0	1	0	0	0	0	0	0	0	0
rs74058967	1	17213273	A	G	0	1	0	0	0	0	0	0	0	0
rs111368955	1	17213601	C	T	0	1	0	0	0	0	0	0	0	0
rs12087943	1	17213781	A	C	0	1	0	0	0	0	0	0	0	0
rs6667138	1	17214200	A	G	0	1	0	0	1	0	0	0	0	0
rs57174497	1	17214553	G	A	1	0	0	0	0	0	0	0	0	0
rs114883788	1	17215081	T	C	0	1	0	0	0	0	0	0	0	0
rs111289170	1	17215320	C	G	0	1	0	0	0	0	0	0	0	0
rs2977283	1	17215454	A	G	1	0	0	0	1	1	0	0	0	0
rs113564258	1	17216069	T	C	0	1	0	0	0	0	0	0	0	0
rs56852811	1	17216301	C	A	1	0	0	0	0	0	0	0	0	0
rs74058973	1	17216330	A	G	1	0	0	0	0	0	0	0	0	0
rs3115788	1	17216582	C	T	1	0	0	0	1	0	0	0	0	0
rs6687052	1	17217250	G	C	0	1	0	0	1	0	0	0	0	0
rs74058978	1	17217349	A	G	0	1	0	0	1	0	0	0	0	0
rs12096884	1	17217642	C	T	0	1	0	0	0	0	0	0	0	0
rs75727984	1	17217797	C	A	1	0	0	0	1	0	0	0	0	0
rs72895786	1	17218486	A	G	1	0	0	0	1	0	0	0	0	0
rs12401313	1	17218788	C	T	1	0	0	0	1	0	0	0	0	0
rs3003479	1	17219053	G	A	0	1	0	0	1	0	0	0	0	0
rs77306488	1	17219226	A	G	0	1	0	0	0	0	0	0	0	0
rs10749617	1	17219494	T	C	0	1	0	0	1	0	0	0	0	0
rs116423759	1	17219940	A	G	0	1	0	0	1	0	0	0	0	0
rs11589046	1	17220095	C	T	0	1	0	0	1	0	0	0	0	0
rs56911645	1	17220620	G	A	0	1	0	0	1	0	0	0	0	0
rs61770177	1	17221095	T	C	0	1	0	0	0	0	0	0	0	0
rs114802760	1	17221227	T	C	0	1	0	0	0	0	0	0	0	0
rs11203334	1	17221698	C	G	1	0	0	0	1	0	0	0	0	0
rs12042325	1	17221766	A	G	0	1	0	0	1	0	0	0	0	0
rs12042390	1	17222005	T	G	0	1	0	0	1	0	0	0	0	0
rs3003480	1	17222032	C	T	0	1	0	0	1	0	0	0	0	0
rs112435515	1	17223246	G	A	0	1	0	0	0	0	0	0	0	0
rs74640222	1	17223290	G	T	0	1	0	0	0	0	0	0	0	0
rs2293914	1	17223819	A	G	0	1	0	0	1	0	0	0	0	0
rs3003482	1	17224106	G	A	1	0	0	0	1	0	0	0	0	0
rs2293915	1	17224539	T	A	0	1	0	0	1	0	0	0	0	0
rs12096215	1	17224893	G	C	1	0	0	0	0	0	0	0	0	0
rs12057156	1	17225075	G	A	1	0	0	0	0	0	0	0	0	0
rs74465185	1	17227805	A	G	0	1	0	0	0	0	0	0	0	0
rs10127662	1	17228358	G	T	0	1	0	0	1	0	0	0	0	0
rs12091488	1	17229436	G	A	0	1	0	0	1	0	0	0	0	0
rs11203336	1	17229592	G	T	0	1	0	0	0	0	0	0	0	0
rs16824005	1	17229684	G	A	0	1	0	0	0	0	0	0	0	0
rs150519166	1	17230252	A	G	0	1	0	0	0	0	0	0	0	0
rs10888010	1	17230544	T	C	0	1	0	0	1	0	0	0	0	0
rs2977235	1	17230683	T	C	1	0	0	0	1	0	0	0	0	0
rs4268393	1	17232701	C	T	1	0	0	0	1	1	0	0	0	0
rs3750295	1	17233104	T	A	0	1	0	0	0	0	0	0	0	0
rs3750297	1	17233181	A	G	1	0	0	0	1	0	0	0	0	0
rs4920359	1	17233342	A	G	1	0	0	0	0	0	0	0	0	0
rs12026071	1	17234151	C	T	1	0	0	0	1	0	0	0	0	0
rs79179503	1	17235449	A	G	0	1	0	0	0	0	0	0	0	0
rs114684291	1	17236269	G	T	0	1	0	0	0	0	0	0	0	0
rs113198561	1	17236845	A	G	0	1	0	0	0	0	0	0	0	0
rs116168048	1	17237117	T	C	0	1	0	0	1	0	0	0	0	0
rs3763583	1	17238919	C	G	0	1	0	0	0	0	0	0	0	0
rs112444963	1	17239262	G	A	0	1	0	0	0	0	0	0	0	0
rs148669081	1	17239513	G	A	1	0	0	0	0	0	0	0	0	0
rs72909116	1	17242342	C	T	1	0	0	0	0	0	0	0	0	0
rs16824215	1	17244196	A	G	1	0	0	0	1	0	0	0	0	0
rs112539025	1	17245739	T	C	0	1	0	0	0	0	0	0	0	0
rs12129306	1	17246754	G	T	0	1	0	0	0	0	0	0	0	0
rs76195658	1	17249105	A	G	0	1	0	0	1	0	0	0	0	0
rs145140005	1	17250666	A	G	0	1	0	0	0	0	0	0	0	0
rs2977230	1	17250823	C	T	1	0	0	0	0	0	0	0	0	0
rs139047626	1	17252023	C	T	0	1	0	0	0	0	0	0	0	0
rs9803868	1	17252058	G	A	0	1	0	0	0	0	0	0	0	0
rs6673643	1	17252255	A	G	1	0	0	0	0	0	0	0	0	0
rs11203343	1	17252896	T	C	0	1	0	0	0	0	0	0	0	0
rs61056441	1	17253043	A	G	1	0	0	0	0	0	0	0	0	0
rs3003424	1	17253656	A	G	1	0	0	0	0	0	0	0	0	0
rs12070008	1	17255593	T	C	0	1	0	0	0	0	0	0	0	0
rs113510633	1	17257099	G	T	0	1	0	0	0	0	0	0	0	0
rs4363467	1	17260158	T	C	1	0	0	0	1	0	0	0	0	0
rs115796255	1	17261646	C	T	1	0	0	0	0	0	0	0	0	0
rs137896381	1	17262416	G	A	0	1	0	0	0	0	0	0	0	0
rs79620403	1	17262438	A	G	1	0	0	0	0	0	0	0	0	0
rs3003427	1	17262553	A	C	1	0	0	0	0	1	0	0	0	0
rs6682638	1	17264427	A	G	1	0	0	0	0	0	0	0	0	0
rs3003429	1	17265184	C	T	1	0	1	0	1	0	0	0	0	0
rs114165942	1	17266223	G	T	1	0	0	0	1	0	0	0	0	0
rs139823890	1	17266719	A	C	0	1	0	0	0	0	0	0	0	0
rs116479532	1	17267381	C	T	0	1	0	0	0	0	0	0	0	0
rs149431093	1	17268281	C	T	1	0	0	0	0	0	0	0	0	0
rs17458091	1	17269430	C	T	0	1	0	0	0	0	0	0	0	0
rs35340855	1	17271084	A	G	1	0	0	0	1	0	0	0	0	0
rs4595409	1	17271226	G	A	0	1	0	0	1	0	0	0	0	0
rs16824705	1	17272189	C	T	0	1	0	0	1	0	0	0	0	0
rs74705609	1	17272972	T	C	1	0	0	0	0	0	0	0	0	0
rs11203346	1	17274327	G	A	0	1	1	0	0	0	0	0	0	0
rs11585357	1	17274670	T	C	1	0	1	0	1	1	0	0	0	0
rs11587458	1	17278839	T	C	0	1	0	0	0	0	0	0	0	0
rs140482516	1	17280704	T	C	0	1	0	0	0	0	0	0	0	0
rs12135399	1	17283805	A	G	0	1	0	0	0	0	0	0	0	0
rs147930833	1	17283814	T	G	0	1	0	0	0	0	0	0	0	0
rs6666990	1	17285025	G	A	1	0	0	0	0	0	0	0	0	0
rs72646796	1	17286008	C	T	0	1	0	0	0	0	0	0	0	0
rs12568771	1	17287314	G	A	1	0	1	0	1	0	0	0	0	0
rs72633804	1	17290529	C	T	0	1	0	0	0	0	0	0	0	0
rs57107771	1	17290907	A	G	0	1	0	0	0	0	0	0	0	0
rs2501777	1	17294356	T	C	0	1	0	0	0	0	0	0	0	0
rs7411021	1	17298344	T	C	0	1	0	0	1	0	0	0	0	0
rs114722385	1	17299641	G	T	1	0	0	0	0	0	0	0	0	0
rs114165742	1	17301202	A	G	1	0	0	0	1	0	0	0	0	0
rs77802848	1	17302997	C	G	0	1	0	0	0	0	0	0	0	0
rs2477137	1	17304110	T	G	1	0	0	0	0	0	0	0	0	0
rs138312096	1	17304208	G	A	0	1	0	0	0	0	0	0	0	0
rs11577614	1	17304617	T	C	0	1	0	0	0	0	0	0	0	0
rs11800611	1	17304623	T	C	1	0	0	0	1	0	0	0	0	0
rs877551	1	17304858	A	C	1	0	0	0	0	0	0	0	0	0
rs72633828	1	17305756	A	G	0	1	0	0	0	0	0	0	0	0
rs74058715	1	17305850	T	C	1	0	0	0	0	0	0	0	0	0
rs2501794	1	17306105	A	G	1	0	0	0	0	0	0	0	0	0
rs76454192	1	17307815	T	C	1	0	0	0	1	0	0	0	0	0
rs139051898	1	17312625	T	G	0	1	0	0	0	0	0	0	0	0
rs2501804	1	17312693	C	T	1	0	0	0	1	0	0	0	0	0
rs76283681	1	17314056	A	G	0	1	0	0	1	0	0	0	0	0
rs141784008	1	17315105	T	C	0	1	0	0	0	0	0	0	0	0
rs148037267	1	17318598	C	T	1	0	0	0	0	0	0	0	0	0
rs112487759	1	17320589	G	A	0	1	0	0	0	0	0	0	0	0
rs74058719	1	17322910	C	T	0	1	0	0	0	0	0	0	0	0
rs13375202	1	17325142	G	A	0	1	0	0	0	0	0	0	0	0
rs1924552	1	17326694	C	A	1	0	0	0	0	0	0	0	0	0
rs1635599	1	17329153	C	T	0	1	0	0	0	0	0	0	0	0
rs60336844	1	17329668	T	C	0	1	0	0	0	0	0	0	0	0
rs57969340	1	17331097	C	T	0	1	0	0	0	0	0	0	0	0
rs7554069	1	17332956	T	C	0	1	0	0	0	0	0	0	0	0
rs57744451	1	17334106	C	T	1	0	0	0	0	0	0	0	0	0
rs115537632	1	17336923	T	G	0	1	0	0	0	0	0	0	0	0
rs114464870	1	17337603	A	G	0	1	0	0	0	0	0	0	0	0
rs79596357	1	17338179	A	G	0	1	0	0	0	0	0	0	0	0
rs1635586	1	17338275	A	G	1	0	0	0	0	0	0	0	0	0
rs138676156	1	17339002	A	G	0	1	0	0	0	0	0	0	0	0
rs942460	1	17339190	C	G	0	1	0	0	0	0	0	0	0	0
rs1748020	1	17342114	T	C	0	1	0	0	1	0	0	0	0	0
rs144229156	1	17344463	A	G	1	0	0	0	0	0	0	0	0	0
rs2301888	1	17346235	A	G	1	0	1	0	1	0	0	0	0	0
rs2240337	1	17347727	T	C	0	1	0	0	0	0	0	0	0	0
rs2240335	1	17348042	A	C	1	0	1	0	1	0	0	0	0	0
rs12746451	1	17348326	T	C	0	1	0	0	1	0	0	0	0	0
rs12731545	1	17348517	A	G	0	1	0	0	0	0	0	0	0	0
rs1613767	1	17349394	T	G	0	1	0	0	0	0	0	0	0	0
rs76802914	1	17351816	C	A	0	1	0	0	0	0	0	0	0	0
rs114944467	1	17352522	C	T	0	1	0	0	0	0	0	0	0	0
rs78262802	1	17352593	G	A	0	1	0	0	0	0	0	0	0	0
rs74629420	1	17353016	G	T	0	1	0	0	0	0	0	0	0	0
rs1635569	1	17353103	A	G	0	1	0	0	1	0	0	0	0	0
rs79706286	1	17353792	G	A	1	0	0	0	1	0	0	0	0	0
rs3094881	1	17354312	T	C	0	1	0	0	0	0	0	0	0	0
rs4920600	1	17354929	A	G	0	1	0	0	0	0	0	0	0	0
rs74452983	1	17355101	T	C	0	1	0	0	0	0	0	0	0	0
rs1748012	1	17355605	C	T	1	0	0	0	1	0	0	0	0	0
rs16825849	1	17355720	G	C	0	1	0	0	0	0	0	0	0	0
rs147407177	1	17355735	T	G	0	1	0	0	0	0	0	0	0	0
rs112811143	1	17355864	C	T	0	1	0	0	0	0	0	0	0	0
rs1748011	1	17356786	C	A	1	0	0	0	0	0	0	0	0	0
rs34581837	1	17357059	C	T	0	1	0	0	0	0	0	0	0	0
rs11203370	1	17357652	G	T	1	0	0	0	0	0	0	0	0	0
rs34481461	1	17358971	A	C	0	1	0	0	0	0	0	0	0	0
rs11203372	1	17359422	A	G	1	0	0	0	0	0	0	0	0	0
rs114055484	1	17360011	T	C	0	1	0	0	0	0	0	0	0	0
rs74058736	1	17360362	T	G	1	0	0	0	0	0	0	0	0	0
rs1748010	1	17361353	G	A	0	1	0	0	1	0	0	0	0	0
rs4920370	1	17361544	C	T	1	0	0	0	1	0	0	0	0	0
rs59652517	1	17364054	C	T	1	0	0	0	0	0	0	0	0	0
rs1408423	1	17364382	A	G	1	0	0	0	0	0	0	0	0	0
rs1408422	1	17364420	C	T	0	1	0	0	0	0	0	0	0	0
rs143521398	1	17368691	A	G	0	1	0	0	0	0	0	0	0	0
rs56085210	1	17370058	T	C	0	1	0	0	1	0	0	0	0	0
rs12760347	1	17370246	G	A	1	0	0	0	0	0	0	0	0	0
rs1204880	1	17370562	T	C	1	0	0	0	1	0	0	0	0	0
rs72918722	1	17371185	T	C	0	1	0	0	0	0	0	0	0	0
rs1204876	1	17371814	C	T	1	0	0	0	0	0	0	0	0	0
rs1204871	1	17372739	G	C	0	1	0	0	0	0	0	0	0	0
rs78079997	1	17373349	T	C	0	1	0	0	0	0	0	0	0	0
rs116059568	1	17375821	T	C	1	0	0	0	1	0	0	0	1	0
rs139826156	1	17377058	A	G	0	1	0	0	0	0	0	0	0	0
rs74058755	1	17377791	T	G	1	0	0	0	1	0	0	0	1	0
rs74058756	1	17378178	C	T	1	0	0	0	0	0	0	0	1	0
rs74058757	1	17378474	G	C	1	0	0	0	0	0	0	0	1	0
rs74058758	1	17378535	G	A	1	0	0	0	0	0	0	0	1	0
rs77585418	1	17379521	G	G	1	0	0	0	1	0	0	0	1	0
rs74058760	1	17379644	T	C	1	0	0	0	0	0	0	0	1	0
rs1924553	1	17380437	G	G	1	0	1	0	0	0	0	0	1	0
rs562930057	1	17380679	C	A	1	0	0	0	0	0	0	0	1	0
rs6669650	1	17381106	C	T	1	0	0	0	1	0	0	0	1	0
rs1204898	1	17381244	T	C	1	0	0	0	1	0	0	0	1	0
rs10788668	1	17381303	C	T	1	0	0	0	1	0	0	0	1	0
rs114083286	1	17381570	C	T	0	1	0	0	0	0	0	0	0	0
rs2181867	1	17381600	T	C	1	0	0	0	1	0	0	0	1	0
rs55754476	1	17382132	A	G	1	0	0	0	0	0	0	0	1	0
rs11203376	1	17382271	C	T	1	0	0	0	0	0	0	0	1	0
rs74058761	1	17382334	C	A	1	0	0	0	0	0	0	0	1	0
rs7513817	1	17382433	G	A	1	0	0	0	0	0	0	0	1	0
rs6586535	1	17382507	C	T	1	0	0	0	1	0	0	0	1	0
rs7523430	1	17385363	A	G	1	0	0	0	1	0	0	0	1	0
rs2762892	1	17385403	G	A	1	0	0	0	0	0	0	0	1	0
rs116314891	1	17387053	T	C	0	1	0	0	1	0	0	0	0	0
rs116222367	1	17387742	T	C	0	1	0	0	0	0	0	0	0	0
rs190031908	1	17389660	A	C	1	0	0	0	0	1	0	0	0	0
rs2248452	1	17390952	T	C	1	0	0	0	0	0	0	0	1	0
rs2248450	1	17390957	G	A	1	0	0	0	0	0	0	0	1	0
rs2489606	1	17391139	T	C	1	0	0	0	0	0	0	0	1	0
rs141884997	1	17391515	T	C	0	1	0	0	0	0	0	0	0	0
rs2526837	1	17391649	T	C	1	0	0	0	0	0	0	0	1	0
rs7529038	1	17392644	A	G	1	0	0	0	0	0	0	0	1	0
rs78081021	1	17392646	T	C	1	0	0	0	0	0	0	0	1	0
rs7545226	1	17392688	C	T	1	0	0	0	0	0	0	0	1	0
rs7545237	1	17392723	G	T	1	0	0	0	0	0	0	0	1	0
rs74058828	1	17392838	A	G	1	0	0	0	1	0	0	0	1	0
rs6695097	1	17393167	T	G	1	0	0	0	0	0	0	0	1	0
rs6695214	1	17393347	C	T	1	0	0	0	1	1	0	0	1	0
rs6678027	1	17393436	T	G	1	0	0	0	0	0	0	0	1	0
rs6695640	1	17393666	G	G	1	0	1	0	0	0	0	0	1	0
rs6678552	1	17393895	A	G	1	0	0	0	0	0	0	0	1	0
rs6695849	1	17393943	C	T	1	0	0	0	0	0	0	0	1	0
rs114841763	1	17393969	C	T	0	1	0	0	0	0	0	0	0	0
rs112098336	1	17394046	T	C	0	1	0	0	0	0	0	0	0	0
rs10458537	1	17394119	C	A	1	0	0	0	1	0	0	0	1	0
rs4920602	1	17394598	G	A	1	0	0	0	0	0	0	0	1	0
rs2477149	1	17395617	T	C	0	1	0	0	0	0	0	0	0	0
rs7538876	1	17395867	A	G	1	0	1	0	1	1	0	0	1	0
rs2800693	1	17395935	T	C	1	0	0	0	0	0	0	0	1	0
rs56384645	1	17396456	C	T	1	0	0	0	1	0	0	0	1	0
rs2526833	1	17396630	A	G	1	0	0	0	1	0	0	0	1	0
rs12129263	1	17397374	A	G	1	0	0	0	0	0	0	0	1	0
rs12132237	1	17397616	T	C	1	0	0	0	0	0	0	0	1	0
rs7545115	1	17397835	T	G	1	0	0	0	1	0	0	0	1	0
rs1555663	1	17398515	T	C	1	0	0	0	0	0	0	0	1	0
rs11584850	1	17399113	T	C	1	0	0	0	0	0	0	0	1	0
rs77432126	1	17399146	T	C	1	0	0	0	0	0	0	0	1	0
rs78393373	1	17401364	A	G	0	1	0	0	0	0	0	0	0	0
rs113748502	1	17410409	A	G	0	1	0	0	0	0	0	0	0	0
rs1204897	1	17411671	T	C	0	1	0	0	0	0	0	0	0	0
rs942457	1	17413090	A	G	1	0	0	0	1	0	0	0	1	0
rs113570955	1	17413318	T	C	1	0	0	0	0	0	0	0	1	0
rs2003871	1	17413861	A	G	1	0	0	0	1	0	0	0	1	0
rs11203381	1	17414224	G	T	1	0	0	0	1	0	0	0	1	0
rs12089578	1	17415339	G	C	1	0	0	0	0	0	0	0	1	0
rs146277648	1	17415349	G	A	0	1	0	0	0	0	0	0	0	0
rs6682162	1	17416922	A	C	0	1	0	0	0	0	0	0	0	0
rs6586538	1	17417117	T	C	1	0	0	0	0	0	0	0	1	0
rs115437209	1	17418812	A	G	0	1	0	0	0	0	0	0	0	0
rs12089849	1	17419537	C	A	1	0	0	0	1	0	0	0	1	0
rs1535874	1	17421531	A	G	1	0	0	0	0	0	0	0	1	0
rs730153	1	17423008	A	G	1	0	0	0	1	0	0	0	1	0
rs78776575	1	17430074	A	G	0	1	0	0	0	0	0	0	0	0
rs78045454	1	17432164	C	T	0	1	0	0	1	0	0	0	0	0
rs149944179	1	17437601	T	C	0	1	0	0	0	0	0	0	0	0
rs190324462	1	17439100	C	G	0	1	0	0	0	0	0	0	0	0
rs75686539	1	17441628	C	T	1	0	0	0	0	1	0	0	0	0
rs35016926	1	17447983	A	C	1	0	0	0	0	0	0	0	0	0
rs75317726	1	17460745	T	C	0	1	0	0	0	0	0	0	0	0
rs2800702	1	17460788	T	C	1	0	0	0	0	0	0	0	0	0
rs72637626	1	17460790	T	C	0	1	0	0	1	0	0	0	0	0
rs77170486	1	17460791	A	G	1	0	0	0	0	0	0	0	0	0
rs377050736	1	17463396	A	G	0	1	0	0	0	0	0	0	0	0
rs78270179	1	17466611	T	G	0	1	0	0	0	0	0	0	0	0
rs4284283	1	17470215	G	A	0	1	0	0	1	1	0	0	0	0
rs6658251	1	17477513	A	G	1	0	0	0	1	0	0	0	0	0
rs11203404	1	17480946	A	G	1	0	0	0	0	0	0	0	0	0
rs6674891	1	17483350	T	A	0	1	0	0	0	0	0	0	0	0
rs111631449	1	17486982	G	A	1	0	0	0	1	0	0	0	0	0
rs12569045	1	17493725	C	T	1	0	0	0	0	0	0	0	0	0
rs112256005	1	17497846	G	T	0	1	0	0	0	0	0	0	0	0
rs116788858	1	17498238	C	G	0	1	0	0	0	0	0	0	0	0
rs78758256	1	17505395	T	C	0	1	0	0	0	0	0	0	0	0
rs12061392	1	17510199	T	C	0	1	0	0	0	0	0	0	0	0
rs12066852	1	17513132	G	A	1	0	0	0	0	0	0	0	0	0
rs145347064	1	17513362	G	A	0	1	0	0	0	0	0	0	0	0
rs112965524	1	17515945	T	C	0	1	0	0	0	0	0	0	0	0
rs72927463	1	17517104	T	C	0	1	0	0	0	0	0	0	0	0
rs3850723	1	17520227	T	C	0	1	0	0	0	0	0	0	0	0
rs2247276	1	17522110	T	C	1	0	0	0	0	0	0	0	0	0
rs78980301	1	17522757	T	G	0	1	0	0	0	0	0	0	0	0
rs114761565	1	17527681	A	T	1	0	0	0	0	0	0	0	0	0
rs2248129	1	17529328	C	T	0	1	0	0	1	0	0	0	0	0
rs113977340	1	17529456	A	G	1	0	0	0	0	0	0	0	0	0
rs2244300	1	17531105	A	G	0	1	0	0	1	0	0	0	0	0
rs111381714	1	17532498	T	C	1	0	0	0	0	0	0	0	0	0
rs56222101	1	17533346	A	T	0	1	0	0	0	0	0	0	0	0
rs12134659	1	17535432	A	C	1	0	0	0	0	0	0	0	0	0
rs114704678	1	17536527	A	G	0	1	0	0	0	0	0	0	0	0
rs7511836	1	17539298	A	C	1	0	0	0	0	0	0	0	0	0
rs6668260	1	17540984	C	T	1	0	0	0	1	0	0	0	0	0
rs2477736	1	17542826	T	C	1	0	0	0	0	0	0	0	0	0
rs4920374	1	17545533	A	G	1	0	0	0	1	1	0	0	0	0
rs4920375	1	17548348	T	C	0	1	0	0	1	0	0	0	0	0
rs78927020	1	17549508	A	G	1	0	0	0	0	0	0	0	0	0
rs2249161	1	17549894	C	T	0	1	0	0	1	0	0	0	0	0
rs74227539	1	17550364	T	C	0	1	0	0	0	0	0	0	0	0
rs74609967	1	17550988	T	C	0	1	0	0	0	0	0	0	0	0
rs41530444	1	17550995	T	C	0	1	0	0	0	0	0	0	0	0
rs28441344	1	17551326	A	C	1	0	0	0	0	0	0	0	0	0
rs111989350	1	17551440	G	A	0	1	0	0	0	0	0	0	0	0
rs3850724	1	17551516	T	C	0	1	0	0	0	0	0	0	0	0
rs1408953	1	17552124	T	C	0	1	0	0	1	0	0	0	0	0
rs141943453	1	17554273	A	C	1	0	0	0	0	0	0	0	0	0
rs112078243	1	17557724	T	C	0	1	0	0	1	0	0	0	0	0
rs17427202	1	17557862	C	T	1	0	0	0	0	0	0	0	0	0
rs12039118	1	17559361	A	G	1	0	0	0	1	1	0	0	0	0
rs2256114	1	17561468	T	C	0	1	0	0	0	0	0	0	0	0
rs75056438	1	17562728	T	G	1	0	0	0	0	0	0	0	0	0
rs2256398	1	17563195	A	G	1	0	0	0	1	0	0	0	0	0
rs2257032	1	17568418	T	C	0	1	0	0	1	0	0	0	0	0
rs61670620	1	17568710	T	C	0	1	0	0	1	0	0	0	0	0
rs78928019	1	17570807	A	G	1	0	0	0	0	0	0	0	0	0
rs76282040	1	17571435	T	C	0	1	0	0	0	0	0	0	0	0
rs72921017	1	17573064	A	G	1	0	0	0	0	0	0	0	0	0
rs2246284	1	17573250	T	C	0	1	0	0	0	0	0	0	0	0
rs2246391	1	17574028	C	G	0	1	0	0	0	0	0	0	0	0
rs7516512	1	17574479	G	A	0	1	0	0	0	0	0	0	0	0
rs114375116	1	17574502	C	T	0	1	0	0	0	0	0	0	0	0
rs116820991	1	17575596	A	G	1	0	0	0	1	0	0	0	0	0
rs72921026	1	17575805	A	G	0	1	0	0	0	0	0	0	0	0
rs115743192	1	17576535	A	G	0	1	0	0	0	0	0	0	0	0
rs77681099	1	17576559	G	T	0	1	0	0	1	0	0	0	0	0
rs143746037	1	17576865	A	G	0	1	0	0	0	0	0	0	0	0
rs72921032	1	17576874	A	G	1	0	0	0	0	0	0	0	0	0
rs11203423	1	17581010	G	A	0	1	0	0	1	0	0	0	0	0
rs113838099	1	17581737	T	C	0	1	0	0	0	0	0	0	0	0
rs61669876	1	17582155	T	C	0	1	0	0	1	1	0	0	0	0
rs34984825	1	17582468	T	C	0	1	0	0	0	0	0	0	0	0
rs1540977	1	17582665	G	A	0	1	0	0	0	0	0	0	0	0
rs12760603	1	17582764	C	T	1	0	0	0	0	1	0	0	0	0
rs12756041	1	17582917	C	A	0	1	0	0	1	0	0	0	0	0
rs67585269	1	17583428	A	C	1	0	0	0	0	1	0	0	0	0
rs79114170	1	17583579	A	G	0	1	0	0	0	0	0	0	0	0
rs75765840	1	17583827	G	A	1	0	0	0	0	0	0	0	0	0
rs111317516	1	17584591	T	C	0	1	0	0	0	0	0	0	0	0
rs72921040	1	17585181	T	C	0	1	0	0	0	0	0	0	0	0
rs78483858	1	17585621	T	C	0	1	0	0	0	0	0	0	0	0
rs12031077	1	17587168	T	C	0	1	0	0	1	0	0	0	0	0
rs1193345	1	17587219	G	A	1	0	0	0	1	0	0	0	0	0
rs141657283	1	17587678	A	G	0	1	0	0	0	0	0	0	0	0
rs75665301	1	17588105	G	C	0	1	0	0	0	0	0	0	0	0
rs12404333	1	17589338	C	T	1	0	0	0	0	1	0	0	0	0
rs4920379	1	17589887	T	C	1	0	0	0	1	1	0	0	0	0
rs139403170	1	17590193	T	C	0	1	0	0	0	0	0	0	0	0
rs10788678	1	17590424	T	A	1	0	0	0	0	0	0	0	0	0
rs115915854	1	17590585	G	A	0	1	0	0	0	0	0	0	0	0
rs74059334	1	17590623	A	G	0	1	0	0	0	0	0	0	0	0
rs4920380	1	17592105	A	G	1	0	0	0	1	0	0	0	0	0
rs79853394	1	17592672	A	G	0	1	0	0	0	0	0	0	0	0
rs1193341	1	17592712	C	T	1	0	0	0	1	1	0	0	0	0
rs1193340	1	17592741	T	C	0	1	0	0	1	0	0	0	0	0
rs16829190	1	17593092	A	G	0	1	0	0	0	0	0	0	0	0
rs6693036	1	17593322	C	T	1	0	1	0	1	0	0	0	0	0
rs147312851	1	17593952	G	A	0	1	0	0	0	0	0	0	0	0
rs79411476	1	17594883	A	G	0	1	0	0	0	0	0	0	0	0
rs79393651	1	17595499	T	C	0	1	0	0	0	0	0	0	0	0
rs79627176	1	17596105	G	A	0	1	0	0	0	0	0	0	0	0
rs76231373	1	17596177	A	C	0	1	0	0	0	0	0	0	0	0
rs143987167	1	17596565	A	G	0	1	0	0	0	0	0	0	0	0
rs78555015	1	17597811	A	G	1	0	0	0	0	0	0	0	0	0
rs113692168	1	17598878	A	C	1	0	0	0	0	0	0	0	0	0
rs74496078	1	17599788	T	C	0	1	0	0	0	0	0	0	0	0
rs150471704	1	17600575	T	C	0	1	0	0	0	0	0	0	0	0
rs74059341	1	17601210	C	T	1	0	0	0	1	0	0	0	0	0
rs12724758	1	17601764	G	A	0	1	0	0	1	1	0	0	0	0
rs11583246	1	17604304	A	G	1	0	0	0	1	0	0	0	0	0
rs74059343	1	17604814	T	C	1	0	0	0	0	0	0	0	0	0
rs144967204	1	17605143	A	G	0	1	0	0	0	0	0	0	0	0
rs76395978	1	17609218	T	G	0	1	0	0	0	0	0	0	0	0
rs12083884	1	17611058	G	A	0	1	0	0	0	0	0	0	0	0
rs112274374	1	17612346	G	C	0	1	0	0	0	0	0	0	0	0
rs78559606	1	17615851	C	T	1	0	0	0	1	0	0	0	0	0
rs12090096	1	17616215	T	C	1	0	0	0	0	0	0	0	0	0
rs74059348	1	17616780	A	G	1	0	0	0	0	0	0	0	0	0
rs77462730	1	17617101	T	C	0	1	0	0	0	0	0	0	0	0
rs75897239	1	17618179	T	C	0	1	0	0	0	0	0	0	0	0
rs76252281	1	17618900	T	C	0	1	0	0	0	0	0	0	0	0
rs10218654	1	17620992	T	C	0	1	0	0	0	0	0	0	0	0
rs139730445	1	17622148	C	T	1	0	0	0	0	0	0	0	0	0
rs145346856	1	17626281	G	T	0	1	0	0	0	0	0	0	0	0
rs12060961	1	17627916	C	T	1	0	0	0	1	0	0	0	0	0
rs12117763	1	17628802	T	C	0	1	0	0	1	0	0	0	0	0
rs74059382	1	17630054	A	G	1	0	0	0	0	0	0	0	0	0
rs115100290	1	17630759	C	A	1	0	0	0	1	0	0	0	0	0
rs34725104	1	17634850	T	C	0	1	0	0	0	0	0	0	0	0
rs116538801	1	17635439	C	A	1	0	0	0	0	0	0	0	0	0
rs7522176	1	17638122	T	C	1	0	0	0	0	0	0	0	0	0
rs2297916	1	17638699	A	G	0	1	0	0	0	0	0	0	0	0
rs76635026	1	17640994	T	G	0	1	0	0	0	0	0	0	0	0
rs6665682	1	17642493	T	C	1	0	0	0	1	0	0	0	0	0
rs113756908	1	17642872	T	C	1	0	0	0	0	0	0	0	0	0
rs7339972	1	17645324	T	C	0	1	0	0	0	0	0	0	0	0
rs55836024	1	17646549	T	C	0	1	0	0	0	0	0	0	0	0
rs34375977	1	17646684	A	G	0	1	0	0	0	0	0	0	0	0
rs57466073	1	17647419	T	C	0	1	0	0	0	0	0	0	0	0
rs74061906	1	17648250	A	C	0	1	0	0	1	0	0	0	0	0
rs143945991	1	17651002	A	G	1	0	0	0	0	0	0	0	0	0
rs10888046	1	17652623	G	A	1	0	0	0	1	0	0	0	0	0
rs143034386	1	17654235	T	C	0	1	0	0	0	0	0	0	0	0
rs11580813	1	17655418	G	A	0	1	0	0	0	0	0	0	0	0
rs112991053	1	17655616	C	T	0	1	0	0	0	0	0	0	0	0
rs116285062	1	17659094	A	G	0	1	0	0	0	0	0	0	0	0
rs144595771	1	17659452	A	C	1	0	0	0	0	0	0	0	0	0
rs71644063	1	17660779	G	A	1	0	0	0	0	0	0	0	0	0
rs112216047	1	17662099	T	C	0	1	0	0	0	0	0	0	0	0
rs79356304	1	17662327	C	T	0	1	0	0	0	0	0	0	0	0
rs144305221	1	17665566	T	C	0	1	0	0	0	0	0	0	0	0
rs146330533	1	17669971	A	G	1	0	1	0	0	0	0	0	0	0
rs74727585	1	17670745	A	G	1	0	0	0	1	0	0	0	0	0
rs77287761	1	17671664	A	G	0	1	0	0	0	0	0	0	0	0
rs74061931	1	17672723	C	T	1	0	0	0	0	0	0	0	0	0
rs138558958	1	17674359	C	A	1	0	0	0	0	1	0	0	0	0
rs74061936	1	17674749	C	A	1	0	0	0	0	0	0	0	0	0
rs71644065	1	17675174	T	C	1	0	0	0	0	0	0	0	0	0
rs76034485	1	17678259	T	C	0	1	0	0	0	0	0	0	0	0
rs143741728	1	17679318	T	C	0	1	0	0	0	0	0	0	0	0
rs111736029	1	17679577	G	A	1	0	0	0	0	0	0	0	0	0
rs34820073	1	17684040	T	C	0	1	0	0	0	0	0	0	0	0
rs13375581	1	17689996	A	G	1	0	0	0	0	0	0	0	0	0
rs138917778	1	17692229	A	G	0	1	0	0	0	0	0	0	0	0
rs57349752	1	17692285	A	G	1	0	0	0	0	0	0	0	0	0
rs2134482	1	17693462	A	G	1	0	0	0	1	0	0	0	0	0
rs56335569	1	17695432	A	G	1	0	0	0	0	0	0	0	0	0
rs4920620	1	17696659	A	G	1	0	0	0	0	0	0	0	0	0
rs12749985	1	17699509	A	G	1	0	0	0	0	0	0	0	0	0
rs189928559	1	17701454	T	G	0	1	0	0	0	0	0	0	0	0
rs74060039	1	17703391	A	C	0	1	0	0	0	0	0	0	0	0
rs7528432	1	17708093	T	C	1	0	0	0	1	1	0	0	0	0
rs16830549	1	17708145	G	A	1	0	0	0	1	1	0	0	0	0
rs78529464	1	17708224	C	T	0	1	0	0	0	0	0	0	0	0
rs905393	1	17710413	A	G	1	0	0	0	0	0	0	0	0	0
rs60234176	1	17711264	A	C	0	1	0	0	0	0	0	0	0	0
rs12059323	1	17712355	A	G	0	1	0	0	0	0	0	0	0	0
rs6664873	1	17712687	C	A	1	0	0	0	1	0	0	0	0	0
rs2185324	1	17713509	T	C	1	0	0	0	1	0	0	0	0	0
rs72925240	1	17714150	C	G	0	1	0	0	1	0	0	0	0	0
rs11203447	1	17715200	T	C	1	0	0	0	0	0	0	0	0	0
rs4920625	1	17717448	C	T	0	1	0	0	1	1	0	0	0	0
rs6687077	1	17717879	A	G	0	1	0	0	1	1	0	0	0	0
rs115049408	1	17717909	G	T	0	1	0	0	0	0	0	0	0	0
rs79942966	1	17718017	C	G	0	1	0	0	0	0	0	0	0	0
rs6586572	1	17718171	C	G	1	0	0	0	1	0	0	0	0	0
rs4920627	1	17720898	T	C	0	1	0	0	0	0	0	0	0	0
rs7522652	1	17721511	A	G	1	0	0	0	1	0	0	0	0	0
rs117489909	1	17721683	T	C	0	1	0	0	0	0	0	0	0	0
rs2016040	1	17722115	G	C	0	1	0	0	0	0	0	0	0	0
rs16830671	1	17722173	T	C	0	1	0	0	1	0	0	0	0	0
rs142243885	1	17723496	T	C	0	1	0	0	0	0	0	0	0	0
rs10888058	1	17723878	T	G	0	1	0	0	1	0	0	0	0	0
rs260514	1	17726150	G	A	0	1	0	0	1	0	0	0	0	0
rs7554330	1	17726218	G	T	1	0	0	0	1	0	0	0	0	0
rs113098576	1	17726294	T	C	0	1	0	0	0	0	0	0	0	0
rs6699072	1	17726346	G	A	0	1	0	0	0	0	0	0	0	0
rs11580304	1	17729225	A	G	1	0	0	0	0	0	0	0	0	0
rs116016330	1	17729399	A	G	0	1	0	0	0	0	0	0	0	0
rs114407553	1	17729532	A	G	0	1	0	0	0	0	0	0	0	0
rs139706859	1	17730246	T	C	0	1	0	0	0	0	0	0	0	0
rs9919272	1	17731403	A	G	0	1	0	0	0	0	0	0	0	0
rs147626479	1	17731577	C	T	0	1	0	0	0	0	0	0	0	0
rs11584149	1	17733769	T	C	0	1	0	0	1	0	0	0	0	0
rs77097372	1	17733864	A	G	1	0	0	0	0	0	0	0	0	0
rs7550084	1	17735388	A	G	0	1	0	0	0	0	0	0	0	0
rs11805629	1	17735675	A	G	1	0	0	0	0	0	0	0	0	0
rs1572790	1	17736637	A	G	1	0	0	0	1	0	0	0	0	0
rs79709188	1	17738176	A	G	0	1	0	0	1	0	0	0	0	0
rs78528321	1	17738904	T	G	1	0	0	0	0	0	0	0	0	0
rs2077398	1	17739148	T	C	1	0	0	0	1	1	0	0	0	0
rs144731111	1	17740212	G	C	0	1	0	0	0	0	0	0	0	0
rs74060061	1	17740743	T	C	1	0	0	0	0	0	0	0	0	0
rs7552835	1	17741942	A	G	1	0	0	0	0	0	0	0	0	0
rs75288779	1	17745754	A	G	1	0	0	0	0	0	0	0	0	0
rs1033846	1	17747010	T	C	1	0	0	0	1	0	0	0	0	0
rs4920630	1	17747847	A	C	1	0	0	0	0	0	0	0	0	0
rs116554145	1	17748797	A	G	0	1	0	0	1	0	0	0	0	0
rs72925296	1	17748877	T	C	0	1	0	0	0	0	0	0	0	0
rs72925302	1	17750079	G	A	1	0	0	0	0	0	0	0	0	0
rs113899292	1	17750487	G	T	1	0	0	0	0	0	0	0	0	0
rs139411338	1	17750530	T	G	1	0	0	0	0	0	0	0	0	0
rs78126588	1	17750557	T	C	1	0	0	0	0	0	0	0	0	0
rs58140973	1	17755681	G	A	0	1	0	0	0	0	0	0	0	0
rs78137740	1	17756888	A	G	0	1	0	0	0	0	0	0	0	0
rs1610410	1	17757795	C	T	0	1	0	0	1	0	0	0	0	0
rs115198949	1	17759355	T	C	1	0	0	0	0	0	0	0	0	0
rs115987496	1	17760923	A	G	1	0	0	0	0	0	0	0	0	0
rs115863232	1	17761335	T	G	1	0	0	0	1	0	0	0	0	0
rs72927118	1	17763192	T	C	1	0	0	0	0	0	0	0	0	0
rs146653327	1	17763911	T	C	0	1	0	0	0	0	0	0	0	0
rs16830722	1	17764480	A	G	0	1	0	0	1	0	0	0	0	0
rs79982868	1	17765452	T	C	1	0	0	0	1	0	0	0	0	0
rs4920381	1	17766120	T	C	1	0	0	0	1	1	0	0	0	0
rs12567642	1	17769958	A	G	0	1	0	0	0	0	0	0	0	0
rs6697078	1	17771181	G	A	0	1	0	0	1	0	0	0	0	0
rs1977251	1	17772058	A	G	1	0	0	0	1	1	0	0	0	0
rs4920636	1	17772214	T	C	1	0	0	0	0	0	0	0	0	0
rs60909868	1	17774099	C	T	0	1	0	0	0	0	0	0	0	0
rs72929171	1	17774894	T	C	1	0	0	0	0	0	0	0	0	0
rs75731660	1	17778694	G	A	0	1	0	0	1	0	0	0	0	0
rs142273625	1	17781848	T	C	0	1	0	0	0	0	0	0	0	0
rs11578516	1	17781953	G	A	1	0	0	0	0	0	0	0	0	0
rs72929182	1	17782033	A	G	0	1	0	0	0	0	0	0	0	0
rs115024162	1	17782202	A	G	1	0	0	0	0	0	0	0	0	0
rs74060069	1	17782572	T	C	0	1	0	0	1	0	0	0	0	0
rs72929186	1	17783553	C	G	0	1	0	0	0	0	0	0	0	0
rs76104530	1	17783609	C	T	0	1	0	0	0	0	0	0	0	0
rs56041930	1	17783610	A	G	1	0	0	0	1	0	0	0	0	0
rs55790838	1	17784251	C	A	0	1	0	0	0	0	0	0	0	0
rs72929188	1	17785493	G	A	0	1	0	0	0	0	0	0	0	0
rs1599970	1	17785570	T	G	0	1	0	0	1	0	0	0	0	0
rs1995440	1	17785597	T	C	1	0	0	0	1	0	0	0	0	0
rs77625704	1	17786661	G	C	0	1	0	0	0	0	0	0	0	0
rs146535220	1	17787651	A	G	0	1	0	0	0	0	0	0	0	0
rs12164571	1	17788278	C	T	0	1	0	0	0	0	0	0	0	0
rs143533647	1	17788355	T	C	0	1	0	0	0	0	0	0	0	0
rs12750654	1	17788427	C	T	0	1	0	0	0	0	0	0	0	0
rs12128414	1	17788596	G	A	1	0	0	0	0	0	0	0	0	0
rs59234263	1	17789359	G	A	0	1	0	0	0	0	0	0	0	0
rs72648484	1	17792951	T	C	1	0	0	0	1	0	0	0	0	0
rs260525	1	17792983	A	G	0	1	0	0	0	0	0	0	0	0
rs114626997	1	17795295	T	C	0	1	0	0	0	0	0	0	0	0
rs4920383	1	17796448	C	T	1	0	0	0	0	0	0	0	0	0
rs4920386	1	17796966	A	T	0	1	0	0	1	0	0	0	0	0
rs7539153	1	17799424	T	C	1	0	0	0	0	0	0	0	0	0
rs67783275	1	17799610	C	T	0	1	0	0	1	0	0	0	0	0
rs7539525	1	17799821	T	C	0	1	0	0	0	0	0	0	0	0
rs11203465	1	17801202	T	C	0	1	0	0	0	0	0	0	0	0
rs75114496	1	17802370	C	T	0	1	0	0	1	0	0	0	0	0
rs80329506	1	17803796	A	G	1	0	0	0	1	0	0	0	0	0
rs72648492	1	17803881	A	G	1	0	0	0	0	0	0	0	0	0
rs112595717	1	17805667	C	T	0	1	0	0	0	0	0	0	0	0
rs61766679	1	17805810	G	A	1	0	0	0	1	0	0	0	0	0
rs560514	1	17806106	G	A	0	1	0	0	1	0	0	0	0	0
rs61766680	1	17807207	A	G	1	0	0	0	0	0	0	0	0	0
rs481529	1	17808382	T	C	1	0	0	0	1	0	0	0	0	0
rs112254590	1	17808699	T	C	1	0	0	0	0	0	0	0	0	0
rs533374	1	17810189	G	A	1	0	0	0	1	1	0	0	0	0
rs650246	1	17811719	G	T	1	0	0	0	0	0	0	0	0	0
rs149577293	1	17813137	C	A	1	0	0	0	0	0	0	0	0	0
rs508571	1	17817179	T	C	1	0	0	0	0	0	0	0	0	0
rs6674185	1	17818208	A	G	0	1	0	0	1	0	0	0	0	0
rs1072517	1	17818439	G	A	0	1	0	0	1	1	0	0	0	0
rs6669251	1	17819281	T	C	1	0	0	0	0	0	0	0	0	0
rs74427703	1	17820977	A	G	1	0	0	0	0	0	0	0	0	0
rs138019375	1	17823909	G	A	0	1	0	0	0	0	0	0	0	0
rs681507	1	17827498	T	C	1	0	0	0	1	0	0	0	0	0
rs7543996	1	17828588	A	G	0	1	0	0	0	0	0	0	0	0
rs16830792	1	17829186	T	C	0	1	0	0	1	0	0	0	0	0
rs1890788	1	17830369	G	A	0	1	0	0	0	0	0	0	0	0
rs11203470	1	17831832	C	T	1	0	0	0	0	0	0	0	0	0
rs111524732	1	17832468	G	A	0	1	0	0	0	0	0	0	0	0
rs12097284	1	17832847	T	C	1	0	0	0	0	0	0	0	0	0
rs708090	1	17833038	C	A	1	0	0	0	0	0	0	0	0	0
rs11800404	1	17833262	C	T	0	1	0	0	0	0	0	0	0	0
rs11203472	1	17833597	A	G	0	1	0	0	1	1	0	0	0	0
rs683259	1	17833638	G	A	1	0	0	0	1	0	0	0	0	0
rs149563089	1	17834556	C	A	0	1	0	0	0	0	0	0	0	0
rs116568739	1	17835007	T	G	0	1	0	0	0	0	0	0	0	0
rs7555494	1	17835035	T	C	0	1	0	0	0	0	0	0	0	0
rs11203474	1	17835936	T	C	0	1	0	0	1	0	0	0	0	0
rs495347	1	17837427	T	C	0	1	0	0	1	1	0	0	0	0
rs74060095	1	17837628	T	G	0	1	0	0	0	0	0	0	0	0
rs491778	1	17837790	T	C	1	0	0	0	1	1	0	0	0	0
rs6703987	1	17838013	A	G	1	0	0	0	0	0	0	0	0	0
rs6695688	1	17840617	A	G	1	0	0	0	0	0	0	0	0	0
rs72930084	1	17840661	T	A	0	1	0	0	0	0	0	0	0	0
rs510504	1	17840900	T	C	0	1	0	0	1	0	0	0	0	0
rs11203477	1	17842579	A	G	0	1	0	0	0	0	0	0	0	0
rs79097490	1	17842766	G	A	1	0	0	0	1	0	0	0	0	0
rs79554720	1	17845168	T	C	0	1	0	0	0	0	0	0	0	0
rs112760492	1	17845606	A	G	0	1	0	0	0	0	0	0	0	0
rs676522	1	17846380	G	A	1	0	0	0	0	0	0	0	0	0
rs708093	1	17846628	G	A	1	0	0	0	0	0	0	0	0	0
rs56703169	1	17847465	T	C	1	0	0	0	0	0	0	0	0	0
rs79737569	1	17849697	A	G	1	0	0	0	0	0	0	0	0	0
rs12027039	1	17849923	G	A	1	0	0	0	1	1	0	0	0	0
rs115822740	1	17851339	T	C	0	1	0	0	0	0	0	0	0	0
rs12029059	1	17851959	G	A	1	0	0	0	0	0	0	0	0	0
rs697760	1	17853320	T	G	1	0	0	0	1	1	0	0	0	0
rs79963534	1	17855345	T	C	0	1	0	0	1	0	0	0	0	0
rs76014477	1	17855400	G	C	0	1	0	0	0	0	0	0	0	0
rs1578386	1	17856145	C	A	0	1	0	0	1	0	0	0	0	0
rs529557	1	17856608	C	T	0	1	0	0	0	0	0	0	0	0
rs527955	1	17856738	T	C	1	0	0	0	1	0	0	0	0	0
rs647619	1	17856928	A	G	1	0	0	0	1	0	0	0	0	0
rs2008310	1	17857084	A	G	1	0	0	0	1	0	0	0	0	0
rs149321944	1	17857983	T	C	0	1	0	0	0	0	0	0	0	0
rs116129484	1	17858687	G	A	1	0	0	0	0	0	0	0	0	0
rs74060536	1	17859225	T	C	1	0	0	0	0	0	0	0	0	0
rs74060538	1	17862116	A	G	0	1	0	0	0	0	0	0	0	0
rs56407264	1	17862171	T	G	0	1	0	0	0	0	0	0	0	0
rs74553832	1	17862208	C	T	1	0	0	0	0	0	0	0	0	0
rs12405926	1	17862607	G	A	0	1	0	0	1	1	0	0	0	0
rs72932017	1	17863702	T	C	0	1	0	0	0	0	0	0	0	0
rs74928144	1	17863929	C	T	0	1	0	0	0	0	0	0	0	0
rs111884366	1	17865061	T	G	1	0	0	0	0	1	0	0	0	0
rs116422172	1	17865386	C	T	0	1	0	0	0	0	0	0	0	0
rs74432251	1	17865887	T	G	0	1	0	0	0	0	0	0	0	0
rs56079326	1	17868162	C	T	1	0	0	0	0	0	0	0	0	0
rs542963	1	17869305	T	C	1	0	0	0	1	1	0	0	0	0
rs6666630	1	17873603	G	A	0	1	0	0	0	0	0	0	0	0
rs72934770	1	17873667	T	G	1	0	0	0	0	0	0	0	0	0
rs490573	1	17874648	T	G	1	0	0	0	1	0	0	0	0	0
rs12089102	1	17877049	G	A	1	0	0	0	0	0	0	0	0	0
rs77085458	1	17877909	G	A	1	0	0	0	0	0	0	0	0	0
rs622689	1	17878338	T	C	1	0	0	0	1	0	0	0	0	0
rs111816794	1	17878774	T	C	1	0	0	0	0	0	0	0	0	0
rs145514490	1	17878970	C	A	0	1	0	0	0	0	0	0	0	0
rs485737	1	17883028	A	G	0	1	0	0	0	0	0	0	0	0
rs146443273	1	17883275	T	C	0	1	0	0	0	0	0	0	0	0
rs10082297	1	17883315	A	G	0	1	0	0	1	0	0	0	0	0
rs947039	1	17883390	T	C	0	1	0	0	0	0	0	0	0	0
rs638425	1	17883534	T	C	0	1	0	0	1	0	0	0	0	0
rs627018	1	17884014	A	G	0	1	0	0	0	0	0	0	0	0
rs12048276	1	17884091	A	G	0	1	0	0	1	0	0	0	0	0
rs79989930	1	17885415	G	T	0	1	0	0	0	0	0	0	0	0
rs597865	1	17885736	T	C	0	1	0	0	1	1	0	0	0	0
rs79567282	1	17885780	T	C	1	0	0	0	0	0	0	0	0	0
rs76790996	1	17886054	A	G	0	1	0	0	1	0	0	0	0	0
rs579985	1	17886213	A	G	0	1	0	0	1	0	0	0	0	0
rs575598	1	17886717	C	A	0	1	0	0	0	0	0	0	0	0
rs181973251	1	17886791	G	C	0	1	0	0	0	0	0	0	0	0
rs75008570	1	17887930	A	C	0	1	0	0	0	0	0	0	0	0
rs675992	1	17888266	T	C	0	1	0	0	1	0	0	0	0	0
rs77852926	1	17890307	A	T	0	1	0	0	0	0	0	0	0	0
rs114858747	1	17896510	G	A	0	1	0	0	0	0	0	0	0	0
rs2354848	1	17899601	C	T	1	0	0	0	0	0	0	0	0	0
rs79843504	1	17904317	T	C	1	0	0	0	0	0	0	0	0	0
rs12072988	1	17906231	T	G	0	1	0	0	0	0	0	0	0	0
rs76562574	1	17907301	T	G	0	1	0	0	0	0	0	0	0	0
rs36075730	1	17912501	A	G	0	1	0	0	0	0	0	0	0	0
rs2152390	1	17914405	T	C	0	1	0	0	0	0	0	0	0	0
rs188758435	1	17914433	C	T	1	0	0	0	0	1	0	0	0	0
rs75474886	1	17918065	A	G	1	0	0	0	0	0	1	0	0	0
rs6686929	1	17918213	T	C	1	0	1	0	1	0	1	0	0	0
rs74056128	1	17918375	T	A	1	0	0	0	0	0	1	0	0	0
rs1890787	1	17918419	C	T	1	0	0	0	1	0	1	0	0	0
rs12083022	1	17918871	A	G	1	0	0	0	1	1	1	0	0	0
rs58196292	1	17919048	C	T	1	0	0	0	1	0	1	0	0	0
rs1361282	1	17919462	A	G	1	0	0	0	1	0	1	0	0	0
rs78973145	1	17919804	T	G	1	0	0	0	1	0	1	0	0	0
rs16861208	1	17920608	C	T	1	0	0	0	1	0	1	0	0	0
rs12033416	1	17920793	C	T	1	0	0	0	0	0	1	0	0	0
rs77361462	1	17920805	A	G	1	0	0	0	0	0	1	0	0	0
rs116234768	1	17920910	A	G	1	0	0	0	0	1	0	0	0	0
rs7554885	1	17921317	T	G	1	0	0	0	0	0	1	0	0	0
rs7536973	1	17922989	A	C	1	0	0	0	0	0	1	0	0	0
rs7548608	1	17923101	G	A	1	0	0	0	0	0	1	0	0	0
rs1537773	1	17923146	T	C	1	0	0	0	0	0	1	0	0	0
rs77632459	1	17923241	T	C	0	1	0	0	0	0	0	0	0	0
rs999062	1	17924394	A	C	1	0	0	0	0	0	1	0	0	0
rs60431815	1	17924458	C	T	1	0	0	0	0	0	1	0	0	0
rs11584748	1	17924888	C	T	1	0	0	0	0	0	1	0	0	0
rs2354850	1	17925169	A	G	1	0	0	0	0	0	1	0	0	0
rs2354854	1	17925281	G	T	1	0	0	0	0	0	1	0	0	0
rs74227558	1	17925927	T	A	1	0	0	0	0	0	1	0	0	0
rs11203238	1	17926223	T	C	1	0	0	0	0	0	1	0	0	0
rs12407273	1	17926311	C	A	1	0	0	0	1	1	1	0	0	0
rs72938815	1	17926551	T	C	1	0	0	0	0	0	1	0	0	0
rs17430446	1	17926667	A	T	0	1	0	0	0	0	0	0	0	0
rs12408422	1	17926689	A	G	1	0	0	0	1	0	1	0	0	0
rs12411072	1	17926854	T	C	1	0	0	0	0	0	1	0	0	0
rs12408440	1	17926951	A	G	1	0	0	0	0	0	1	0	0	0
rs12407608	1	17927057	A	T	1	0	0	0	0	0	1	0	0	0
rs883136	1	17927249	A	G	1	0	0	0	1	0	1	0	0	0
rs74804664	1	17927491	A	G	1	0	0	0	0	0	1	0	0	0
rs74227559	1	17927493	A	C	1	0	0	0	0	0	1	0	0	0
rs76343057	1	17927674	T	C	1	0	0	0	0	0	1	0	0	0
rs1416402	1	17927745	G	T	1	0	0	0	0	0	1	0	0	0
rs75395007	1	17928156	G	A	1	0	0	0	0	0	1	0	0	0
rs114432011	1	17928263	T	C	1	0	0	0	0	0	1	0	0	0
rs1416949	1	17929628	G	T	1	0	0	0	1	0	1	0	0	0
rs11589623	1	17929707	A	C	0	1	0	0	0	0	0	0	0	0
rs12037115	1	17929754	C	T	1	0	0	0	0	0	1	0	0	0
rs59764526	1	17930484	C	T	1	0	0	0	0	0	1	0	0	0
rs10887977	1	17930527	T	C	1	0	0	0	0	0	1	0	0	0
rs4920397	1	17930684	C	G	1	0	0	0	0	0	1	0	0	0
rs59133757	1	17930911	T	C	1	0	0	0	0	0	1	0	0	0
rs74836467	1	17930959	T	C	1	0	0	0	0	0	1	0	0	0
rs115958029	1	17931093	T	C	1	0	0	0	0	0	1	0	0	0
rs946736	1	17931148	A	C	1	0	0	0	0	0	1	0	0	0
rs78728070	1	17931488	A	C	1	0	0	0	0	0	1	0	0	0
rs11203239	1	17931811	C	T	1	0	0	0	1	0	1	0	0	0
rs58648102	1	17932385	C	T	1	0	0	0	1	0	1	0	0	0
rs57504243	1	17932523	T	C	1	0	0	0	0	0	1	0	0	0
rs642351	1	17932749	A	C	1	0	0	0	1	0	1	0	0	0
rs76039966	1	17932929	A	G	1	0	0	0	0	0	1	0	0	0
rs10788647	1	17932969	A	G	1	0	0	0	0	0	1	0	0	0
rs11586167	1	17933213	G	A	1	0	0	0	0	0	1	0	0	0
rs77114054	1	17934282	T	C	1	0	0	0	0	0	1	0	0	0
rs77975008	1	17934418	T	C	1	0	0	0	1	0	1	0	0	0
rs55984408	1	17934496	A	G	1	0	0	0	0	0	1	0	0	0
rs78263411	1	17935226	C	T	1	0	0	0	0	0	1	0	0	0
rs77781836	1	17935400	G	A	1	0	0	0	0	0	1	0	0	0
rs78610237	1	17935584	G	A	1	0	0	0	0	0	1	0	0	0
rs80286819	1	17935657	T	C	1	0	0	0	0	0	1	0	0	0
rs12089009	1	17936953	G	A	1	0	0	0	0	0	1	0	0	0
rs12089039	1	17937016	G	A	1	0	0	0	1	0	1	0	0	0
rs623276	1	17937290	G	A	1	0	0	0	0	0	1	0	0	0
rs594011	1	17938244	G	A	1	0	0	0	1	1	1	0	0	0
rs113829926	1	17938386	A	C	0	1	0	0	0	0	0	0	0	0
rs77004932	1	17938794	C	G	0	1	0	0	0	0	0	0	0	0
rs620950	1	17939480	C	G	1	0	0	0	0	0	1	0	0	0
rs13373898	1	17939493	T	C	1	0	0	0	0	0	1	0	0	0
rs655468	1	17939937	G	A	1	0	0	0	1	0	1	0	0	0
rs756256	1	17939961	T	C	1	0	0	0	0	0	1	0	0	0
rs11577078	1	17940087	G	C	0	1	0	0	0	0	0	0	0	0
rs651743	1	17941787	A	G	1	0	0	0	1	1	1	0	0	0
rs652234	1	17941911	C	T	1	0	0	0	0	0	1	0	0	0
rs653561	1	17942193	C	T	1	0	0	0	1	0	1	0	0	0
rs654052	1	17942337	G	A	1	0	0	0	0	0	1	0	0	0
rs2095518	1	17942474	G	A	1	0	0	0	1	0	1	0	0	0
rs114323053	1	17942582	C	A	1	0	0	0	0	0	1	0	0	0
rs149371853	1	17942928	T	G	0	1	0	0	0	0	0	0	0	0
rs75981872	1	17943313	G	T	1	0	0	0	0	0	1	0	0	0
rs681366	1	17943834	C	T	1	0	0	0	0	0	1	0	0	0
rs7525228	1	17944133	T	C	1	0	0	0	0	0	1	0	0	0
rs683550	1	17944269	C	G	1	0	0	0	0	0	1	0	0	0
rs619345	1	17944389	T	C	1	0	0	0	0	0	1	0	0	0
rs589622	1	17945103	A	G	0	1	0	0	0	0	0	0	0	0
rs1150903	1	17945254	C	A	1	0	0	0	0	0	1	0	0	0
rs661977	1	17946257	T	C	1	0	0	0	1	1	1	0	0	0
rs11576819	1	17946418	A	G	1	0	0	0	0	0	1	0	0	0
rs61765071	1	17946420	A	G	1	0	0	0	0	0	1	0	0	0
rs663639	1	17946574	C	A	1	0	0	0	0	0	1	0	0	0
rs75585631	1	17946772	A	G	1	0	0	0	0	0	1	0	0	0
rs7551015	1	17947348	T	G	1	0	0	0	1	0	1	0	0	0
rs10127575	1	17947810	A	G	1	0	0	0	0	0	1	0	0	0
rs10128071	1	17947949	G	A	1	0	0	0	1	0	1	0	0	0
rs1192587	1	17948361	A	C	1	0	0	0	0	0	1	0	0	0
rs1192586	1	17948404	C	T	1	0	0	0	1	1	1	0	0	0
rs114029712	1	17948630	C	T	1	0	0	0	0	0	1	0	0	0
rs72922907	1	17948668	A	C	1	0	0	0	1	0	1	0	0	0
rs75735175	1	17948746	C	G	1	0	0	0	0	0	1	0	0	0
rs72922908	1	17948822	T	C	1	0	0	0	1	0	1	0	0	0
rs1307949	1	17949022	A	G	1	0	0	0	1	0	1	0	0	0
rs11576256	1	17949105	G	A	1	0	0	0	0	0	1	0	0	0
rs659810	1	17950986	G	A	1	0	0	0	1	1	0	0	0	0
rs673567	1	17951763	G	A	1	0	0	0	1	1	1	0	0	0
rs12408792	1	17951928	G	A	0	1	0	0	1	0	0	0	0	0
rs709362	1	17952691	G	T	1	0	0	0	0	0	1	0	0	0
rs794226	1	17953540	C	T	1	0	0	0	1	0	1	0	0	0
rs4920399	1	17955424	A	T	1	0	0	0	0	0	1	0	0	0
rs1192583	1	17955601	G	A	1	0	0	0	1	0	1	0	0	0
rs11203245	1	17956931	C	G	1	0	0	0	0	0	1	0	0	0
rs1192580	1	17957048	A	C	1	0	0	0	0	0	1	0	0	0
rs76325102	1	17957267	A	G	1	0	0	0	0	0	1	0	0	0
rs1192579	1	17957363	C	T	1	0	0	0	1	0	1	0	0	0
rs12071053	1	17957369	T	C	1	0	0	0	0	0	1	0	0	0
rs1192578	1	17957882	G	C	1	0	0	0	0	0	1	0	0	0
rs1192577	1	17958313	G	C	1	0	0	0	0	0	1	0	0	0
rs57482320	1	17958430	A	G	1	0	0	0	1	0	1	0	0	0
rs1192576	1	17958722	T	C	1	0	0	0	0	0	1	0	0	0
rs61318674	1	17958733	T	C	1	0	0	0	0	0	1	0	0	0
rs11203247	1	17958764	G	A	1	0	0	0	1	0	1	0	0	0
rs1192575	1	17958825	A	C	1	0	0	0	1	0	1	0	0	0
rs1192574	1	17958864	T	C	1	0	0	0	0	0	1	0	0	0
rs11203248	1	17959189	A	A	1	0	0	0	1	0	1	0	0	0
rs80244153	1	17959320	T	G	1	0	0	0	1	0	1	0	0	0
rs1192573	1	17959574	G	A	1	0	0	0	0	0	1	0	0	0
rs1192571	1	17960002	G	T	1	0	0	0	0	0	1	0	0	0
rs1192570	1	17960506	G	A	1	0	0	0	0	0	1	0	0	0
rs59127056	1	17961098	A	G	1	0	0	0	1	0	1	0	0	0
rs68005730	1	17961390	T	C	1	0	0	0	0	0	1	0	0	0
rs794228	1	17961824	A	T	1	0	0	0	0	0	1	0	0	0
rs1192568	1	17962217	A	C	1	0	0	0	0	0	1	0	0	0
rs794229	1	17962739	T	G	1	0	0	0	1	0	1	0	0	0
rs794230	1	17962758	T	C	1	0	0	0	1	0	1	0	0	0
rs4920402	1	17962987	A	G	1	0	0	0	1	0	1	0	0	0
rs794231	1	17963172	C	T	1	0	0	0	0	0	1	0	1	0
rs794232	1	17963847	A	G	1	0	0	0	0	0	1	0	1	0
rs794233	1	17964318	A	G	1	0	0	0	0	0	1	0	1	0
rs1211531	1	17964401	T	G	1	0	0	0	0	0	1	0	1	0
rs3128753	1	17964530	G	A	1	0	0	0	0	0	1	0	1	0
rs6688747	1	17964531	A	C	1	0	0	0	0	0	1	0	1	0
rs1192567	1	17964783	C	T	1	0	0	0	1	0	1	0	1	0
rs1192566	1	17964905	T	C	1	0	0	0	0	0	1	0	1	0
rs1192565	1	17965058	A	G	1	0	0	0	0	0	1	0	1	0
rs1192562	1	17965879	T	C	1	0	0	0	0	0	1	0	1	0
rs1192561	1	17966263	T	C	1	0	0	0	0	0	1	0	1	0
rs1192560	1	17966269	G	A	1	0	0	0	0	0	1	0	1	0
rs1192559	1	17966307	C	T	1	0	0	0	0	0	1	0	1	0
rs1192558	1	17966633	C	A	1	0	0	0	0	0	1	0	1	0
rs1192557	1	17966764	T	C	1	0	0	0	0	0	1	0	1	0
rs77924763	1	17966876	T	C	1	0	0	0	0	0	1	0	1	0
rs1192556	1	17966961	T	C	1	0	0	0	0	0	1	0	1	0
rs1192555	1	17966997	A	G	1	0	0	0	1	0	1	0	1	0
rs74056150	1	17967012	T	C	1	0	0	0	0	0	1	0	1	0
rs4920403	1	17967354	G	A	1	0	0	0	0	0	1	0	1	0
rs7551418	1	17967492	T	C	1	0	0	0	1	0	1	0	1	0
rs1192553	1	17967858	G	A	1	0	0	0	0	0	1	0	1	0
rs16861326	1	17967993	A	G	1	1	1	0	0	1	1	1	1	0
rs115666299	1	17969176	A	A	1	0	0	0	0	0	1	0	1	0
rs12353993	1	17969516	A	G	1	0	0	0	0	0	1	0	1	0
rs1192552	1	17969521	C	G	1	0	0	0	0	0	1	0	1	0
rs12354121	1	17970581	T	C	1	0	0	0	0	0	1	0	1	0
rs2095842	1	17970913	G	A	1	0	0	0	1	1	1	0	1	0
rs11578612	1	17971059	A	G	1	0	0	0	0	0	1	0	1	0
rs79213095	1	17971193	C	T	0	1	0	0	0	0	0	0	0	0
rs871644	1	17971194	A	G	1	0	0	0	0	0	1	0	1	0
rs12076050	1	17971678	T	C	1	0	0	0	1	0	1	0	1	0
rs58754902	1	17972022	G	A	1	0	0	0	0	0	1	0	1	0
rs114984080	1	17972316	T	C	1	0	0	0	0	0	1	0	1	0
rs115569693	1	17972361	G	A	1	0	0	0	0	0	1	0	1	0
rs1192550	1	17972467	T	C	1	0	0	0	1	0	1	0	1	0
rs11203249	1	17972676	G	C	1	0	0	0	0	0	1	0	1	0
rs946372	1	17973738	G	A	1	0	0	0	0	0	1	0	0	0
rs1192549	1	17973759	A	G	1	0	0	0	0	0	1	0	0	0
rs4264027	1	17974279	G	A	1	0	0	0	0	0	1	0	0	0
rs11203250	1	17974293	G	C	1	0	0	0	0	0	1	0	0	0
rs11203251	1	17974833	A	G	1	0	0	0	1	0	1	0	0	0
rs55640147	1	17975438	T	A	1	0	0	0	0	0	1	0	0	0
rs56179617	1	17975827	A	C	1	0	0	0	1	0	1	0	0	0
rs58290375	1	17976065	T	C	1	0	0	0	1	0	1	0	0	0
rs1192634	1	17977303	A	C	1	0	0	0	1	0	1	0	0	0
rs1192633	1	17978049	G	A	1	0	0	0	0	0	1	0	0	0
rs1192632	1	17978371	T	G	1	0	0	0	0	0	1	0	0	0
rs1192630	1	17978798	C	A	1	0	0	0	1	0	1	0	0	0
rs1192629	1	17978893	G	C	1	0	0	0	0	0	1	0	0	0
rs12072259	1	17978895	C	T	1	0	0	0	0	0	1	0	0	0
rs1192628	1	17979141	A	G	1	0	0	0	0	0	1	0	0	0
rs59068005	1	17979329	T	C	1	0	0	0	0	0	1	0	0	0
rs79753262	1	17980335	T	C	1	0	0	0	0	0	1	0	0	0
rs72934256	1	17980890	C	T	1	0	0	0	0	0	1	0	0	0
rs7414500	1	17981188	T	C	1	0	0	0	1	0	1	0	0	0
rs34684159	1	17981329	G	T	1	0	0	0	0	0	1	0	0	0
rs12082978	1	17981789	T	C	1	0	0	0	0	0	1	0	0	0
rs78011733	1	17982445	A	G	1	0	0	0	0	0	1	0	0	0
rs76323524	1	17983833	T	C	1	0	0	0	0	0	1	0	0	0
rs1192607	1	17984082	T	C	1	0	0	0	1	1	1	0	0	0
rs16861364	1	17984575	G	A	1	0	0	0	0	0	1	0	0	0
rs6685120	1	17984646	G	A	1	0	0	0	1	1	1	0	0	0
rs7340041	1	17985222	C	T	1	0	0	0	0	0	1	0	0	0
rs7340046	1	17985590	C	T	1	0	0	0	1	1	1	0	0	0
rs72934264	1	17985753	G	A	1	0	0	0	0	0	1	0	0	0
rs16861370	1	17985971	C	T	1	0	0	0	0	0	1	0	0	0
rs1192608	1	17986350	T	C	1	0	0	0	0	0	1	0	0	0
rs55945469	1	17986456	C	T	1	0	0	0	0	0	1	0	0	0
rs1192609	1	17986823	T	C	1	0	0	0	0	0	1	0	0	0
rs7533732	1	17986892	T	C	1	0	0	0	0	0	1	0	0	0
rs57493418	1	17987401	T	C	1	0	0	0	0	0	1	0	0	0
rs11588830	1	17988127	T	C	1	0	0	0	1	0	1	0	0	0
rs60796022	1	17988197	T	C	1	0	0	0	0	0	1	0	0	0
rs60824977	1	17989962	A	C	1	0	0	0	1	0	1	0	0	0
rs4378244	1	17990584	T	C	1	0	0	0	0	0	1	0	0	0
rs1339932	1	17992527	A	G	1	0	0	0	0	0	1	0	0	0
rs59674348	1	17992663	A	G	1	0	0	0	0	0	1	0	0	0
rs57043387	1	17992859	T	C	1	0	0	0	1	0	1	0	0	0
rs59827599	1	17994434	G	C	1	0	0	0	0	0	1	0	0	0
rs12095353	1	17995520	A	C	1	0	0	0	0	0	1	0	0	0
rs4920406	1	17995766	A	G	1	0	0	0	1	0	1	0	0	0
rs34590135	1	17995808	T	C	0	1	0	0	0	0	0	0	0	0
rs76150701	1	17996157	T	C	1	0	0	0	0	0	1	0	0	0
rs74516506	1	17996209	A	G	1	0	0	0	1	0	1	0	0	0
rs1192613	1	17996331	G	A	1	0	0	0	1	0	1	0	0	0
rs16861380	1	17996548	C	A	1	0	0	0	0	0	1	0	0	0
rs11203252	1	17997416	A	C	1	0	0	0	1	0	1	0	0	0
rs1192614	1	17999107	T	C	1	0	0	0	1	0	1	0	0	0
rs116179237	1	17999343	A	G	0	1	0	0	0	0	0	0	0	0
rs11203253	1	17999391	T	C	1	0	0	0	1	1	1	0	0	0
rs77833750	1	17999570	T	G	1	0	0	0	0	0	1	0	0	0
rs12743154	1	17999605	T	C	1	0	0	0	1	0	1	0	0	0
rs114723903	1	17999676	A	G	1	0	0	0	0	0	1	0	0	0
rs12093627	1	17999812	A	C	1	0	0	0	1	0	1	0	0	0
rs1192615	1	18000253	G	C	1	0	0	0	1	0	1	0	0	0
rs35126050	1	18000557	T	C	1	0	0	0	0	0	1	0	0	0
rs1192616	1	18000715	A	G	1	0	0	0	1	0	1	0	0	0
rs1767887	1	18000819	T	G	1	0	0	0	0	0	1	0	0	0
rs1192617	1	18000884	A	G	1	0	0	0	1	0	1	0	0	0
rs10443203	1	18001149	T	C	1	0	0	0	0	0	1	0	0	0
rs12047497	1	18001151	T	C	1	0	0	0	0	0	1	0	0	0
rs12144817	1	18001663	T	C	1	0	0	0	0	0	1	0	0	0
rs61761435	1	18001914	T	C	0	1	0	0	0	0	0	0	0	0
rs79213477	1	18001922	A	G	1	0	0	0	0	0	1	0	0	0
rs1767889	1	18002357	G	A	1	0	0	0	1	0	1	0	0	0
rs1769847	1	18002554	T	C	1	0	0	0	1	0	1	0	0	0
rs16861390	1	18002657	G	C	1	0	0	0	0	0	1	0	0	0
rs35655257	1	18003516	A	G	1	0	0	0	1	0	1	0	0	0
rs34519427	1	18003769	C	T	1	0	0	0	0	0	1	0	0	0
rs1192610	1	18004748	A	G	1	0	0	0	1	0	1	0	0	0
rs1890789	1	18004838	G	A	1	0	0	0	1	1	1	0	0	0
rs11203255	1	18004968	C	T	1	0	0	0	0	0	1	0	0	0
rs4433436	1	18005098	G	T	1	0	0	0	1	0	1	0	0	0
rs12087126	1	18005694	A	G	1	0	0	0	0	0	1	0	0	0
rs60816847	1	18005898	A	G	1	0	0	0	0	0	1	0	0	0
rs10887978	1	18006620	C	G	1	0	0	0	0	0	1	0	0	0
rs17432169	1	18008574	A	C	1	0	0	0	0	0	1	0	0	0
rs794240	1	18008725	A	A	1	0	0	0	1	0	1	0	0	0
rs1213030	1	18009404	T	G	1	0	0	0	0	0	1	0	0	0
rs6678740	1	18009422	G	A	1	0	0	0	1	1	1	0	0	0
rs78730619	1	18009980	A	G	1	0	0	0	1	0	1	0	0	0
rs78630792	1	18010158	C	T	1	0	0	0	0	0	1	0	0	0
rs74326500	1	18010161	G	C	1	0	0	0	0	0	1	0	0	0
rs1192618	1	18010409	T	C	1	0	0	0	1	0	1	0	0	0
rs1192620	1	18010718	C	G	1	0	0	0	0	0	1	0	0	0
rs1192621	1	18010756	A	T	1	0	0	0	0	0	1	0	0	0
rs1192622	1	18010774	A	G	1	0	0	0	1	0	1	0	0	0
rs75858898	1	18010851	T	C	1	0	0	0	0	0	1	0	0	0
rs17432239	1	18011650	T	C	1	0	0	0	0	0	1	0	0	0
rs80177746	1	18012861	T	C	1	0	0	0	1	0	1	0	0	0
rs6586487	1	18013254	T	C	1	0	0	0	0	0	1	0	0	0
rs16861419	1	18013372	C	T	1	0	0	0	0	0	1	0	0	0
rs1192626	1	18013495	C	G	1	0	0	0	0	0	1	0	0	0
rs17472583	1	18013531	A	G	1	0	0	0	1	1	1	0	0	0
rs76748857	1	18013689	T	C	0	1	0	0	0	0	0	0	0	0
rs115339062	1	18013722	G	A	1	0	0	0	0	0	1	0	0	0
rs11203256	1	18013731	C	T	1	0	0	0	1	0	1	0	0	0
rs17472611	1	18014001	G	A	1	0	0	0	1	0	1	0	0	0
rs75139956	1	18014106	T	G	1	0	0	0	0	0	1	0	0	0
rs72934301	1	18014108	C	T	1	0	0	0	0	0	1	0	0	0
rs794239	1	18014169	A	G	1	0	0	0	0	0	1	0	0	0
rs59784224	1	18014416	G	C	1	0	0	0	0	0	1	0	0	0
rs78383793	1	18014737	A	G	1	0	0	0	0	0	1	0	0	0
rs76246363	1	18015588	A	G	1	0	0	0	0	0	1	0	0	0
rs72936003	1	18015807	T	C	1	0	0	0	1	0	1	0	0	0
rs77443462	1	18015876	A	G	1	0	0	0	0	0	1	0	0	0
rs794237	1	18016470	A	G	1	0	0	0	0	0	1	0	0	0
rs12058798	1	18016531	A	G	1	0	0	0	0	0	1	0	0	0
rs12058837	1	18016612	T	G	1	0	0	0	0	0	1	0	0	0
rs16861428	1	18016656	A	C	1	0	0	0	0	0	1	0	0	0
rs7545072	1	18016794	G	A	1	0	0	0	0	0	1	0	0	0
rs875294	1	18017057	T	G	1	0	0	0	1	0	1	0	0	0
rs1192627	1	18017602	T	C	1	0	0	0	0	0	1	0	0	0
rs11800261	1	18017739	A	G	1	0	0	0	1	0	1	0	0	0
rs11811646	1	18017859	G	A	1	0	0	0	0	0	1	0	0	0
rs75447074	1	18020977	T	G	0	1	0	0	0	0	0	0	0	0
rs6701810	1	18021592	A	G	0	1	0	0	0	0	0	0	0	0
rs550257060	1	18021597	T	C	1	0	0	0	0	0	0	0	0	0
rs75279710	1	18022778	C	T	0	1	0	0	0	0	0	0	0	0
rs78163929	1	18027206	A	G	0	1	0	0	0	0	0	0	0	0
rs72653335	1	18027558	G	A	0	1	0	0	0	0	0	0	0	0
rs114296222	1	18032078	A	G	1	0	0	0	1	0	0	0	0	0
rs7553324	1	18033309	C	T	0	1	0	0	0	0	0	0	0	0
rs115851020	1	18035373	A	G	0	1	0	0	0	0	0	0	0	0
rs12128511	1	18037495	T	G	0	1	0	0	0	0	0	0	0	0
rs870042	1	18038399	T	C	1	0	0	0	1	1	0	0	0	0
rs75002180	1	18041180	A	G	0	1	0	0	0	0	0	0	0	0
rs112165221	1	18041182	G	C	0	1	0	0	0	0	0	0	0	0
rs115001670	1	18041618	T	C	1	0	0	0	0	0	0	0	0	0
rs11203266	1	18042038	G	A	0	1	0	0	0	0	0	0	0	0
rs145467002	1	18042181	T	C	1	0	0	0	0	0	0	0	0	0
rs115189204	1	18043462	A	C	0	1	0	0	0	0	0	0	0	0
rs12032253	1	18044277	C	T	1	0	0	0	1	0	0	0	0	0
rs12034254	1	18046515	C	T	1	0	0	0	1	1	0	0	0	0
rs76755703	1	18047191	T	C	1	0	0	0	0	0	0	0	0	0
rs74056211	1	18050664	C	A	1	0	0	0	0	0	0	0	0	0
rs11203276	1	18053195	A	G	1	0	0	0	0	0	0	0	0	0
rs116370894	1	18054906	T	C	0	1	0	0	0	0	0	0	0	0
rs12073160	1	18055926	G	A	1	0	0	0	0	0	0	0	0	0
rs28706697	1	18057175	G	A	1	0	0	0	1	0	0	0	0	0
rs75616573	1	18058095	A	G	0	1	0	0	0	0	0	0	0	0
rs74555360	1	18058432	T	C	1	0	0	0	0	0	0	0	0	0
rs113210516	1	18059150	T	C	0	1	0	0	1	0	0	0	0	0
rs115029224	1	18062482	T	C	0	1	0	0	1	0	0	0	0	0
rs75599826	1	18063379	A	G	1	0	0	0	0	0	0	0	0	0
rs116822308	1	18064227	A	G	0	1	0	0	0	0	0	0	0	0
rs74056265	1	18064786	A	G	0	1	0	0	0	0	0	0	0	0
rs75094105	1	18065322	T	C	1	0	0	0	0	0	0	0	0	0
rs9727637	1	18065735	A	G	0	1	0	0	0	0	0	0	0	0
rs79371326	1	18065859	T	G	0	1	0	0	0	0	0	0	0	0
rs4920421	1	18066114	T	C	1	0	0	0	1	1	0	0	0	0
rs190200121	1	18068207	T	G	0	1	0	0	0	0	0	0	0	0
rs9662741	1	18068531	A	G	1	0	0	0	0	0	0	0	0	0
rs77999973	1	18073786	T	C	1	0	0	0	1	0	0	0	0	0
rs76301944	1	18075936	G	T	0	1	0	0	0	0	0	0	0	0
rs76444898	1	18076052	G	A	0	1	0	0	0	0	0	0	0	0
rs59365172	1	18077257	T	G	1	0	0	0	1	1	0	0	0	0
rs11260968	1	18077363	C	T	0	1	0	0	0	0	0	0	0	0
rs114799334	1	18077859	A	G	0	1	0	0	0	0	0	0	0	0
rs17486629	1	18078579	T	C	1	0	0	0	1	1	0	0	0	0
rs4920424	1	18078932	T	A	0	1	0	0	1	0	0	0	0	0
rs149717958	1	18079952	A	G	0	1	0	0	0	0	0	0	0	0
rs115310797	1	18080995	T	C	1	0	0	0	0	0	0	0	0	0
rs9660584	1	18082273	C	T	0	1	0	0	1	1	0	0	0	0
rs1993381	1	18085521	A	G	0	1	0	0	0	0	0	0	0	0
rs76963271	1	18085963	T	C	0	1	0	0	1	0	0	0	0	0
rs115152819	1	18088024	C	T	0	1	0	0	0	0	0	0	0	0
rs16861538	1	18088030	G	A	0	1	0	0	1	0	0	0	0	0
rs13375673	1	18088428	T	C	0	1	0	0	0	0	0	0	0	0
rs188275790	1	18089613	A	G	0	1	0	0	0	0	0	0	0	0
rs76499221	1	18090795	C	A	0	1	0	0	0	0	0	0	0	0
rs34368678	1	18091081	G	C	0	1	0	0	0	0	0	0	0	0
rs74056280	1	18091485	A	G	0	1	0	0	0	0	0	0	0	0
rs56075670	1	18091831	A	G	1	0	0	0	1	0	0	0	0	0
rs9661386	1	18092847	T	C	1	0	0	0	1	0	0	0	0	0
rs77836497	1	18093925	T	G	0	1	0	0	0	0	0	0	0	0
rs17486797	1	18096136	G	C	0	1	0	0	0	0	0	0	0	0
rs71643484	1	18096267	A	G	0	1	0	0	0	0	0	0	0	0
rs72938171	1	18097870	A	G	0	1	0	0	0	0	0	0	0	0
rs12132615	1	18098297	C	G	0	1	0	0	0	0	0	0	0	0
rs9804128	1	18098517	A	G	1	0	1	0	1	0	0	0	0	0
rs12079776	1	18098767	A	G	0	1	0	0	0	0	0	0	0	0
rs4920428	1	18099107	T	C	1	0	0	0	0	0	0	0	0	0
rs12075046	1	18099214	C	T	1	0	0	0	1	0	0	0	0	0
rs74056283	1	18099523	A	G	0	1	0	0	0	0	0	0	0	0
rs9730657	1	18099615	A	G	0	1	0	0	0	0	0	0	0	0
rs72938180	1	18100130	A	G	0	1	0	0	0	0	0	0	0	0
rs34094931	1	18100709	C	G	0	1	0	0	0	0	0	0	0	0
rs9659352	1	18101121	A	C	0	1	0	0	1	0	0	0	0	0
rs76807671	1	18101486	T	C	0	1	0	0	0	0	0	0	0	0
rs76966817	1	18101619	T	C	0	1	0	0	0	0	0	0	0	0
rs115635444	1	18101978	A	G	0	1	0	0	0	0	0	0	0	0
rs77532153	1	18102497	A	C	0	1	0	0	0	0	0	0	0	0
rs35267450	1	18102911	C	T	1	0	0	0	0	0	0	0	0	0
rs930851	1	18103081	A	G	1	0	0	0	1	1	0	0	0	0
rs74736803	1	18103117	A	G	0	1	0	0	1	0	0	0	0	0
rs10907322	1	18108601	G	A	1	0	0	0	1	0	0	0	0	0
rs189661349	1	18111390	T	C	0	1	0	0	0	0	0	0	0	0
rs4920430	1	18111835	C	T	1	0	0	0	0	0	0	0	0	0
rs72655110	1	18112122	A	G	0	1	0	0	0	0	0	0	0	0
rs56169608	1	18113497	A	G	1	0	0	0	1	0	0	0	0	0
rs4920296	1	18113706	G	A	0	1	0	0	0	0	0	0	0	0
rs57724941	1	18113728	T	A	0	1	0	0	0	0	0	0	0	0
rs61765728	1	18114286	A	C	0	1	0	0	1	0	0	0	0	0
rs17434130	1	18114423	G	C	0	1	0	0	1	0	0	0	0	0
rs12409641	1	18114584	C	A	1	0	0	0	0	0	0	0	0	0
rs11261047	1	18115057	A	G	0	1	0	0	0	0	0	0	0	0
rs1342570	1	18117498	T	C	1	0	0	0	0	0	0	0	0	0
rs11587305	1	18118942	G	T	0	1	0	0	0	0	0	0	0	0
rs185987274	1	18119215	T	G	0	1	0	0	0	0	0	0	0	0
rs12047174	1	18119445	A	G	0	1	0	0	1	0	0	0	0	0
rs4920297	1	18120051	T	C	1	0	0	0	0	1	0	0	0	0
rs61765734	1	18120242	A	G	1	0	0	0	0	0	0	0	0	0
rs16861578	1	18120996	A	C	0	1	0	0	0	0	0	0	0	0
rs1858589	1	18121057	C	T	1	0	0	0	1	1	0	0	0	0
rs11802688	1	18121898	T	C	1	0	0	0	0	0	0	0	0	0
rs11261056	1	18124598	T	C	1	0	0	0	0	0	0	0	0	0
rs116116211	1	18125210	A	G	0	1	0	0	0	0	0	0	0	0
rs987293	1	18125406	A	G	1	0	0	0	0	0	0	0	0	0
rs79385585	1	18127047	A	G	0	1	0	0	0	0	0	0	0	0
rs115047601	1	18128140	G	C	0	1	0	0	0	0	0	0	0	0
rs1858587	1	18128470	G	T	1	0	0	0	1	0	0	0	0	0
rs11261067	1	18128930	A	G	1	0	0	0	1	0	0	0	0	0
rs138647461	1	18129018	C	A	1	0	0	0	0	0	0	0	0	0
rs4920434	1	18129123	A	G	1	0	0	0	0	0	0	0	0	0
rs9662184	1	18131006	T	C	1	0	0	0	0	0	0	0	0	0
rs12066623	1	18133799	A	G	0	1	0	0	0	0	0	0	0	0
rs116431763	1	18133835	A	G	0	1	0	0	0	0	0	0	0	0
rs12131391	1	18133975	T	C	0	1	0	0	1	0	0	0	0	0
rs9725656	1	18134032	T	C	1	0	0	0	1	0	0	0	0	0
rs12132191	1	18134202	G	C	0	1	0	0	0	0	0	0	0	0
rs79804203	1	18134469	C	T	0	1	0	0	1	0	0	0	0	0
rs74059411	1	18137987	A	C	0	1	0	0	0	0	0	0	0	0
rs75315179	1	18138790	T	C	0	1	0	0	0	0	0	0	0	0
rs72655118	1	18139236	T	C	1	0	0	0	0	0	0	0	0	0
rs78967040	1	18139591	A	G	1	0	0	0	0	0	0	0	0	0
rs11584654	1	18140453	T	C	0	1	0	0	0	0	0	0	0	0
rs876032	1	18141599	T	C	1	0	0	0	1	1	0	0	0	0
rs146147175	1	18141723	C	T	0	1	0	0	0	0	0	0	0	0
rs72942384	1	18144150	A	G	1	0	0	0	0	0	0	0	0	0
rs77996707	1	18144914	A	G	0	1	0	0	0	0	0	0	0	0
rs9730142	1	18145156	A	G	1	0	0	0	1	0	0	0	0	0
rs9730168	1	18145360	A	G	1	0	0	0	0	0	0	0	0	0
rs9329468	1	18146654	A	G	0	1	0	0	0	0	0	0	0	0
rs59727558	1	18147128	A	G	1	0	0	0	0	0	0	0	0	0
rs12742611	1	18148766	T	G	0	1	0	0	1	0	0	0	0	0
rs4311853	1	18148947	A	G	1	0	0	0	0	0	0	0	0	0
rs9660184	1	18148991	T	C	0	1	0	0	0	0	0	0	0	0
rs112405814	1	18150356	A	G	0	1	0	0	0	0	0	0	0	0
rs12404328	1	18150542	C	T	1	0	0	0	0	0	0	0	0	0
rs34155095	1	18150815	G	T	1	0	0	0	0	0	0	0	0	0
rs72944404	1	18152946	G	A	1	0	0	0	0	0	0	0	0	0
rs1031566	1	18153217	G	A	1	0	0	0	1	0	0	0	0	0
rs78562663	1	18153476	T	G	1	0	0	0	0	0	0	0	0	0
rs9661646	1	18153664	T	C	0	1	0	0	0	0	0	0	0	0
rs9663078	1	18154126	G	A	0	1	0	0	0	0	0	0	0	0
rs149385585	1	18154319	A	G	0	1	0	0	0	0	0	0	0	0
rs4920298	1	18155248	G	C	0	1	0	0	0	0	0	0	0	0
rs2027529	1	18155924	C	T	1	0	0	0	0	0	0	0	0	0
rs58957149	1	18156429	C	A	0	1	0	0	0	0	0	0	0	0
rs16861648	1	18156635	C	T	0	1	0	0	1	0	0	0	0	0
rs74055915	1	18156694	C	T	0	1	0	0	0	0	0	0	0	0
rs78520735	1	18156866	A	G	0	1	0	0	0	0	0	0	0	0
rs11260938	1	18157203	G	C	0	1	0	0	0	0	0	0	0	0
rs11800573	1	18157511	A	G	0	1	0	0	1	0	0	0	0	0
rs9659686	1	18157616	C	G	0	1	0	0	0	0	0	0	0	0
rs150439668	1	18158313	A	G	0	1	0	0	0	0	0	0	0	0
rs76868388	1	18160138	C	T	0	1	0	0	0	0	0	0	0	0
rs375556219	1	18160552	C	T	0	1	0	0	0	0	0	0	0	0
rs79331518	1	18160775	A	G	0	1	0	0	0	0	0	0	0	0
rs75869725	1	18160863	T	C	1	0	0	0	1	0	0	0	0	0
rs9727566	1	18161222	G	A	1	0	0	0	0	0	0	0	0	0
rs72944412	1	18161319	T	C	0	1	0	0	0	0	0	0	0	0
rs9662108	1	18161498	A	G	0	1	0	0	0	0	0	0	0	0
rs61495805	1	18161554	T	C	1	0	0	0	1	0	0	0	0	0
rs74356373	1	18161619	A	G	0	1	0	0	0	0	0	0	0	0
rs187066869	1	18161817	C	A	0	1	0	0	0	0	0	0	0	0
rs12076097	1	18162825	C	T	1	0	0	0	0	0	0	0	0	0
rs74055922	1	18163063	T	G	1	0	0	0	1	0	0	0	0	0
rs72655128	1	18163100	A	G	0	1	0	0	0	0	0	0	0	0
rs75254527	1	18163128	A	G	1	0	0	0	0	0	0	0	0	0
rs4920299	1	18163455	T	C	0	1	0	0	1	0	0	0	0	0
rs116000611	1	18163561	A	G	0	1	0	0	0	0	0	0	0	0
rs11260939	1	18163775	G	A	0	1	0	0	1	0	0	0	0	0
rs78710036	1	18163888	A	G	0	1	0	0	0	0	0	0	0	0
rs4920446	1	18163939	A	G	0	1	0	0	1	1	0	0	0	0
rs11260940	1	18164057	G	A	0	1	0	0	1	0	0	0	0	0
rs4920304	1	18164101	A	G	1	0	0	0	1	0	0	0	0	0
rs11803718	1	18164215	A	G	1	0	0	0	1	0	0	0	0	0
rs11802233	1	18166582	A	G	0	1	0	0	1	0	0	0	0	0
rs41273149	1	18166878	G	A	1	0	0	0	1	0	0	0	0	0
rs61763663	1	18167555	C	A	1	0	0	0	0	0	0	0	0	0
rs17488056	1	18168223	A	G	1	0	0	0	1	0	0	0	0	0
rs59157543	1	18169375	G	A	1	0	0	0	0	0	0	0	0	0
rs16861658	1	18170784	T	C	1	0	0	0	1	0	0	0	0	0
rs60017517	1	18170941	A	G	1	0	0	0	0	0	0	0	0	0
rs35716046	1	18171191	G	T	1	0	0	0	1	0	0	0	0	0
rs111325111	1	18171423	T	C	0	1	0	0	0	0	0	0	0	0
rs11260947	1	18173461	C	T	1	0	0	0	1	0	0	0	0	0
rs114961238	1	18174781	T	C	0	1	0	0	0	0	0	0	0	0
rs16861661	1	18174965	G	A	1	0	0	0	0	1	0	0	0	0
rs9726406	1	18175168	C	A	1	0	0	0	1	1	0	0	0	0
rs74729525	1	18176862	C	A	0	1	0	0	0	0	0	0	0	0
rs749918	1	18176925	G	A	1	0	0	0	1	0	0	0	0	0
rs1031569	1	18177211	A	G	1	0	0	0	0	0	0	0	0	0
rs4920448	1	18178298	C	T	0	1	0	0	1	0	0	0	0	0
rs11260950	1	18178702	G	A	0	1	0	0	1	0	0	0	0	0
rs56206274	1	18178736	G	A	0	1	0	0	0	0	0	0	0	0
rs116780327	1	18178821	T	C	0	1	0	0	0	0	0	0	0	0
rs149118216	1	18178861	C	A	0	1	0	0	0	0	0	0	0	0
rs16861677	1	18178935	C	T	1	0	0	0	1	0	0	0	0	0
rs79291157	1	18178947	T	C	0	1	0	0	0	0	0	0	0	0
rs71643495	1	18179552	T	C	1	0	0	0	1	0	0	0	0	0
rs9660012	1	18180349	T	C	0	1	0	0	0	0	0	0	0	0
rs74940157	1	18180418	C	G	0	1	0	0	0	0	0	0	0	0
rs11260951	1	18180875	A	T	0	1	0	0	0	0	0	0	0	0
rs71643496	1	18181265	C	A	0	1	0	0	1	0	0	0	0	0
rs72944434	1	18182972	T	C	1	0	0	0	0	0	0	0	0	0
rs60261372	1	18183404	T	C	0	1	0	0	0	0	0	0	0	0
rs9728569	1	18183539	G	T	1	0	0	0	1	1	0	0	0	0
rs57283463	1	18184004	T	C	1	0	0	0	0	0	0	0	0	0
rs115994718	1	18185199	T	G	0	1	0	0	0	0	0	0	0	0
rs10907289	1	18185834	C	T	0	1	0	0	1	0	0	0	0	0
rs921851	1	18186138	A	G	0	1	0	0	0	0	0	0	0	0
rs76304386	1	18186333	T	C	1	0	0	0	0	0	0	0	0	0
rs9727616	1	18186489	C	T	1	0	0	0	0	0	0	0	0	0
rs75815749	1	18186507	C	T	0	1	0	0	0	0	0	0	0	0
rs116741914	1	18186648	T	C	0	1	0	0	1	0	0	0	0	0
rs10907290	1	18186649	A	G	1	0	0	0	0	0	0	0	0	0
rs143319953	1	18186690	C	G	0	1	0	0	0	0	0	0	0	0
rs75160593	1	18186983	A	C	0	1	0	0	0	0	0	0	0	0
rs115394028	1	18187059	A	G	0	1	0	0	0	0	0	0	0	0
rs2355652	1	18187547	A	C	0	1	0	0	0	0	0	0	0	0
rs2883731	1	18187828	C	G	1	0	0	0	0	0	0	0	0	0
rs16861683	1	18188306	A	G	1	0	0	0	0	0	0	0	0	0
rs4920451	1	18188408	T	A	0	1	0	0	0	0	0	0	0	0
rs79092770	1	18188572	C	T	1	0	0	0	0	0	0	0	0	0
rs9727556	1	18188824	A	C	1	0	0	0	0	0	0	0	0	0
rs10752432	1	18190578	C	T	1	0	0	0	1	0	0	0	0	0
rs59087291	1	18191274	A	G	1	0	0	0	1	0	0	0	0	0
rs74058324	1	18191500	G	A	0	1	0	0	0	0	0	0	0	0
rs114470532	1	18192145	G	A	0	1	0	0	0	0	0	0	0	0
rs71643501	1	18192699	T	C	0	1	0	0	0	0	0	0	0	0
rs1004218	1	18192875	T	C	1	0	0	0	0	0	0	0	0	0
rs138761670	1	18193255	A	G	0	1	0	0	0	0	0	0	0	0
rs767654	1	18195195	C	T	1	0	0	0	1	1	0	0	0	0
rs12046227	1	18195245	A	G	0	1	0	0	1	0	0	0	0	0
rs80012500	1	18195546	A	G	0	1	0	0	0	0	0	0	0	0
rs74058326	1	18195813	A	G	0	1	0	0	0	0	0	0	0	0
rs4920453	1	18196837	G	T	1	0	0	0	0	0	0	0	0	0
rs60037482	1	18197033	T	C	1	0	0	0	1	0	0	0	0	0
rs75441951	1	18197410	T	C	1	0	0	0	0	0	0	0	0	0
rs11589169	1	18197501	G	C	0	1	0	0	0	0	0	0	0	0
rs908203	1	18198530	G	A	0	1	0	0	0	0	0	0	0	0
rs16861694	1	18198755	A	G	0	1	0	0	0	0	0	0	0	0
rs142482177	1	18199066	A	G	0	1	0	0	0	0	0	0	0	0
rs12091468	1	18199470	A	G	0	1	0	0	1	0	0	0	0	0
rs74058329	1	18199634	C	T	1	0	0	0	1	0	0	0	0	0
rs12091647	1	18199885	T	G	1	0	0	0	0	0	0	0	0	0
rs12057787	1	18200336	G	A	1	0	0	0	0	0	0	0	0	0
rs4920457	1	18200423	A	G	1	0	0	0	1	0	0	0	0	0
rs9725311	1	18201532	A	G	1	0	0	0	1	1	0	0	0	0
rs2355653	1	18206228	G	A	1	0	0	0	1	0	0	0	0	0
rs4920307	1	18208775	A	G	0	1	0	0	1	0	0	0	0	0
rs78528282	1	18212330	C	G	1	0	0	0	0	0	0	0	0	0
rs61762144	1	18212754	A	G	1	0	0	0	0	0	0	0	0	0
rs7527636	1	18214479	G	T	1	0	0	0	1	0	0	0	0	0
rs12031710	1	18215310	G	A	1	0	0	0	1	0	0	0	0	0
rs78043569	1	18217241	G	A	1	0	0	0	0	0	0	0	0	0
rs11260958	1	18217290	T	C	1	0	0	0	1	1	0	0	0	0
rs11578597	1	18219438	A	G	1	0	0	0	1	1	0	0	0	0
rs138329087	1	18219891	G	A	1	0	0	0	0	0	0	0	0	0
rs74323912	1	18220064	C	T	1	0	0	0	0	0	0	0	0	0
rs147483019	1	18220742	A	T	0	1	0	0	0	0	0	0	0	0
rs148045279	1	18220904	A	G	0	1	0	0	0	0	0	0	0	0
rs139087679	1	18221926	T	C	0	1	0	0	0	0	0	0	0	0
rs114589053	1	18223207	C	T	1	0	0	0	0	0	0	0	0	0
rs2056073	1	18223349	C	T	0	1	0	0	0	0	0	0	0	0
rs146269510	1	18223776	A	G	0	1	0	0	0	0	0	0	0	0
rs1361557	1	18225411	T	C	0	1	0	0	0	0	0	0	0	0
rs114892528	1	18226455	T	C	1	0	0	0	1	0	0	0	0	0
rs61762149	1	18226811	C	T	1	0	0	0	0	0	0	0	0	0
rs148607502	1	18227044	T	C	0	1	0	0	0	0	0	0	0	0
rs145217761	1	18227572	T	C	0	1	0	0	0	0	0	0	0	0
rs112238144	1	18229894	T	C	1	0	0	0	0	0	0	0	0	0
rs116504336	1	18230230	G	A	1	0	0	0	0	0	0	0	0	0
rs10907297	1	18230710	C	T	1	0	0	0	0	0	0	0	0	0
rs11260962	1	18231168	T	G	1	0	0	0	0	0	0	0	0	0
rs114838858	1	18231531	G	A	0	1	0	0	0	0	0	0	0	0
rs1399437	1	18233994	A	G	1	0	0	0	1	0	0	0	0	0
rs11584495	1	18235623	T	G	1	0	0	0	0	0	0	0	0	0
rs12037812	1	18236764	C	T	1	0	0	0	0	0	0	0	0	0
rs4920311	1	18237497	C	G	1	0	0	0	0	0	0	0	0	0
rs1341305	1	18237979	C	T	1	0	0	0	0	0	0	0	0	0
rs1341308	1	18239267	G	A	1	0	0	0	1	0	0	0	0	0
rs16861749	1	18239280	G	A	1	0	0	0	0	0	0	0	0	0
rs1341309	1	18239571	T	C	0	1	0	0	1	0	0	0	0	0
rs148749019	1	18239602	A	G	0	1	0	0	0	0	0	0	0	0
rs997007	1	18240496	G	C	0	1	0	0	0	0	0	0	0	0
rs116252256	1	18241462	T	C	0	1	0	0	0	0	0	0	0	0
rs12566407	1	18243016	A	G	0	1	0	0	1	0	0	0	0	0
rs74056559	1	18243294	A	G	0	1	0	0	0	0	0	0	0	0
rs872730	1	18243712	C	T	0	1	0	0	0	0	0	0	0	0
rs59185053	1	18243826	G	C	0	1	0	0	0	0	0	0	0	0
rs72932903	1	18243981	A	G	0	1	0	0	0	0	0	0	0	0
rs1739109	1	18245106	G	A	0	1	0	0	1	0	0	0	0	0
rs78471888	1	18246986	G	A	1	0	0	0	0	0	0	0	0	0
rs11585147	1	18247143	C	G	0	1	0	0	1	0	0	0	0	0
rs223174	1	18247300	A	C	1	0	0	0	0	0	0	0	0	0
rs115376473	1	18247829	C	A	0	1	0	0	0	0	0	0	0	0
rs223196	1	18248436	G	A	1	0	0	0	0	0	0	0	0	0
rs74783784	1	18249001	T	C	0	1	0	0	0	0	0	0	0	0
rs76963546	1	18249039	A	G	0	1	0	0	0	0	0	0	0	0
rs74056560	1	18249644	G	A	0	1	0	0	0	0	0	0	0	0
rs12084778	1	18249827	C	G	0	1	0	0	0	0	0	0	0	0
rs72655157	1	18249832	T	C	0	1	0	0	1	0	0	0	0	0
rs223198	1	18250219	G	A	0	1	0	0	1	0	0	0	0	0
rs223199	1	18250616	G	T	0	1	0	0	0	0	0	0	0	0
rs79564446	1	18251087	A	G	0	1	0	0	0	0	0	0	0	0
rs6693239	1	18251379	A	G	1	0	0	0	1	0	0	0	0	0
rs77760508	1	18251483	T	G	0	1	0	0	0	0	0	0	0	0
rs1003741	1	18251581	T	G	0	1	0	0	1	0	0	0	0	0
rs11260966	1	18251754	G	C	1	0	0	0	0	0	0	0	0	0
rs11590465	1	18252363	G	T	0	1	0	0	1	0	0	0	0	0
rs75071628	1	18253076	T	C	0	1	0	0	0	0	0	0	0	0
rs11590994	1	18253288	C	T	0	1	0	0	0	0	0	0	0	0
rs12049245	1	18253441	T	C	0	1	0	0	1	0	0	0	0	0
rs72932930	1	18254059	A	C	0	1	0	0	0	0	0	0	0	0
rs223179	1	18254580	T	C	0	1	0	0	1	1	0	0	0	0
rs11799628	1	18254758	C	T	0	1	0	0	1	0	0	0	0	0
rs72932933	1	18254927	A	G	0	1	0	0	0	0	0	0	0	0
rs60560532	1	18255103	G	T	0	1	0	0	0	0	0	0	0	0
rs72932935	1	18255728	T	C	1	0	0	0	1	0	0	0	0	0
rs223182	1	18256917	G	A	1	0	0	0	1	0	0	0	0	0
rs74056563	1	18257254	G	C	0	1	0	0	0	0	0	0	0	0
rs223183	1	18257580	T	G	1	0	0	0	0	0	0	0	0	0
rs74485688	1	18258221	T	C	1	0	0	0	0	0	0	0	0	0
rs72932947	1	18258652	T	G	0	1	0	0	0	0	0	0	0	0
rs74056565	1	18260025	C	G	0	1	0	0	0	0	0	0	0	0
rs6678402	1	18261627	C	G	0	1	0	0	0	0	0	0	0	0
rs74929586	1	18262510	G	A	1	0	0	0	0	0	0	0	0	0
rs6694937	1	18263772	T	C	0	1	0	0	0	0	0	0	0	0
rs7542149	1	18264827	A	G	0	1	0	0	0	0	0	0	0	0
rs148064317	1	18266362	T	C	0	1	0	0	0	0	0	0	0	0
rs223204	1	18267429	G	C	1	0	0	0	0	0	0	0	0	0
rs79587117	1	18268817	A	G	1	0	0	0	0	0	0	0	0	0
rs78415140	1	18269079	T	C	1	0	0	0	0	0	0	0	0	0
rs12402001	1	18271346	C	T	1	0	0	0	0	0	0	0	0	0
rs11812064	1	18274216	A	G	1	0	0	0	0	0	0	0	0	0
rs74056577	1	18274297	T	G	1	0	0	0	0	0	0	0	0	0
rs74999314	1	18274610	T	A	0	1	0	0	0	0	0	0	0	0
rs115837753	1	18276105	A	C	0	1	0	0	0	0	0	0	0	0
rs74937770	1	18276929	T	G	0	1	0	0	1	0	0	0	0	0
rs60317728	1	18276947	G	T	0	1	0	0	0	0	0	0	0	0
rs11260969	1	18277289	A	G	0	1	0	0	1	0	0	0	0	0
rs72932991	1	18278917	C	T	1	0	0	0	1	0	0	0	0	0
rs4920470	1	18282752	G	A	1	0	0	0	0	0	0	0	0	0
rs114153439	1	18282844	T	C	0	1	0	0	0	0	0	0	0	0
rs59298026	1	18282860	T	C	0	1	0	0	0	0	0	0	0	0
rs370248	1	18282962	C	A	1	0	0	0	0	0	0	0	0	0
rs12732186	1	18283678	C	T	0	1	0	0	0	0	0	0	0	0
rs223192	1	18284522	T	C	1	0	0	0	0	0	0	0	0	0
rs79544403	1	18284592	T	C	1	0	0	0	0	0	0	0	0	0
rs223193	1	18284992	A	G	1	0	0	0	1	0	0	0	0	0
rs74380648	1	18285391	A	G	1	0	0	0	0	0	0	0	0	0
rs80076687	1	18285599	T	C	1	0	0	0	1	0	0	0	0	0
rs115986168	1	18286079	A	G	0	1	0	0	0	0	0	0	0	0
rs6670195	1	18286175	C	A	1	0	0	0	1	0	0	0	0	0
rs79135947	1	18287700	G	C	0	1	0	0	0	0	0	0	0	0
rs77382780	1	18288363	A	G	0	1	0	0	0	0	0	0	0	0
rs12403521	1	18288572	T	C	0	1	0	0	0	0	0	0	0	0
rs6603893	1	18288898	A	G	1	0	0	0	1	1	0	0	0	0
rs16861798	1	18291166	C	T	1	0	0	0	0	0	0	0	0	0
rs12126228	1	18291598	T	C	0	1	0	0	1	0	0	0	0	0
rs72934821	1	18292889	T	C	1	0	0	0	0	0	0	0	0	0
rs139812274	1	18293734	A	G	0	1	0	0	0	0	0	0	0	0
rs74056592	1	18293857	A	C	1	0	0	0	0	0	0	0	0	0
rs80289364	1	18294896	T	C	0	1	0	0	0	0	0	0	0	0
rs223201	1	18295492	T	C	0	1	0	0	1	0	0	0	0	0
rs223159	1	18295911	C	T	0	1	0	0	1	0	0	0	0	0
rs114410747	1	18296531	C	T	0	1	0	0	0	0	0	0	0	0
rs148015237	1	18297255	T	C	1	0	0	0	0	0	0	0	0	0
rs76789351	1	18297412	C	A	0	1	0	0	1	0	0	0	0	0
rs113673580	1	18298170	A	G	1	0	0	0	0	0	0	0	0	0
rs116661646	1	18298381	A	G	1	0	0	0	0	0	0	0	0	0
rs851443	1	18298846	T	C	0	1	0	0	0	0	0	0	0	0
rs113725807	1	18298966	C	A	1	0	0	0	0	0	0	0	0	0
rs223162	1	18299225	T	C	1	0	0	0	1	0	0	0	0	0
rs112785573	1	18299246	C	A	0	1	0	0	0	0	0	0	0	0
rs1832787	1	18300423	A	G	0	1	0	0	1	0	0	0	0	0
rs74056597	1	18300781	G	T	0	1	0	0	0	0	0	0	0	0
rs223165	1	18301218	T	C	0	1	0	0	1	0	0	0	0	0
rs586433	1	18302090	G	A	1	0	0	0	1	0	0	0	0	0
rs61499256	1	18303516	G	T	1	0	0	0	0	0	0	0	0	0
rs72936963	1	18304092	A	C	0	1	0	0	0	0	0	0	0	0
rs9651255	1	18304271	C	T	1	0	0	0	0	0	0	0	0	0
rs10907304	1	18304648	G	A	1	0	0	0	1	0	0	0	0	0
rs12135180	1	18305064	T	C	1	0	0	0	0	0	0	0	0	0
rs78391202	1	18305698	T	C	1	0	0	0	0	0	0	0	0	0
rs761584	1	18307189	G	A	1	0	0	0	0	0	0	0	0	0
rs143687462	1	18308169	T	C	0	1	0	0	0	0	0	0	0	0
rs68096873	1	18309555	A	G	0	1	0	0	0	0	0	0	0	0
rs56018129	1	18310111	A	T	0	1	0	0	0	0	0	0	0	0
rs72655178	1	18311074	T	C	0	1	0	0	0	0	0	0	0	0
rs77715399	1	18312133	T	C	0	1	0	0	0	0	0	0	0	0
rs77613121	1	18312897	T	C	1	0	0	0	1	0	0	0	0	0
rs112321606	1	18313129	T	C	0	1	0	0	0	0	0	0	0	0
rs11260979	1	18313274	G	C	1	0	0	0	0	0	0	0	0	0
rs66814535	1	18313577	A	G	1	0	0	0	1	0	0	0	0	0
rs115774217	1	18313847	A	G	0	1	0	0	0	0	0	0	0	0
rs6663855	1	18317083	A	G	1	0	0	0	1	1	0	0	0	0
rs149583745	1	18317794	A	G	0	1	0	0	0	0	0	0	0	0
rs223212	1	18319324	T	G	1	0	0	0	0	0	0	0	0	0
rs12138826	1	18319588	G	C	1	0	0	0	0	0	0	0	0	0
rs1040623	1	18319737	T	C	0	1	0	0	1	0	0	0	0	0
rs112630420	1	18321238	T	C	0	1	0	0	0	0	0	0	0	0
rs223216	1	18321367	T	C	1	0	0	0	0	0	0	0	0	0
rs116381020	1	18322260	A	G	0	1	0	0	0	0	0	0	0	0
rs114277320	1	18323501	A	G	0	1	0	0	0	0	0	0	0	0
rs737121	1	18324579	A	G	1	0	0	0	1	0	0	0	0	0
rs141712474	1	18325038	T	G	0	1	0	0	0	0	0	0	0	0
rs223167	1	18325452	G	C	1	0	0	0	0	0	0	0	0	0
rs1266679	1	18325623	C	T	1	0	0	0	1	0	0	0	0	0
rs1616528	1	18326632	A	C	1	0	0	0	1	0	0	0	0	0
rs72938720	1	18327106	G	A	0	1	0	0	0	0	0	0	0	0
rs59004454	1	18327741	G	T	1	0	0	0	1	0	0	0	0	0
rs6683529	1	18328090	A	G	1	0	0	0	0	0	0	0	0	0
rs513728	1	18328377	G	A	1	0	0	0	0	0	0	0	0	0
rs11811073	1	18329401	T	C	0	1	0	0	0	0	0	0	0	0
rs76585344	1	18329711	A	G	0	1	0	0	0	0	0	0	0	0
rs78680682	1	18330113	G	T	1	0	0	0	0	0	0	0	0	0
rs12410245	1	18331996	A	G	1	0	0	0	0	0	0	0	0	0
rs11260983	1	18332043	A	G	0	1	0	0	0	0	0	0	0	0
rs55921255	1	18332805	T	G	0	1	0	0	1	0	0	0	0	0
rs536540	1	18335089	T	C	1	0	0	0	1	0	0	0	0	0
rs74993640	1	18335411	T	C	0	1	0	0	0	0	0	0	0	0
rs12057863	1	18337581	T	C	0	1	0	0	0	0	0	0	0	0
rs517004	1	18338132	G	T	0	1	0	0	1	0	0	0	0	0
rs4920480	1	18338582	G	A	0	1	0	0	1	0	0	0	0	0
rs35813471	1	18338706	A	G	0	1	0	0	0	0	0	0	0	0
rs147505130	1	18339490	T	C	0	1	0	0	0	0	0	0	0	0
rs77958630	1	18340338	T	C	0	1	0	0	0	0	0	0	0	0
rs116020232	1	18343819	T	C	0	1	0	0	1	0	0	0	0	0
rs72938747	1	18347089	C	G	1	0	0	0	0	0	0	0	1	0
rs79665663	1	18347175	G	T	1	0	0	0	1	0	0	0	1	0
rs72938748	1	18347309	A	G	1	0	0	0	1	0	0	0	1	0
rs34143689	1	18347998	C	T	0	1	0	0	0	0	0	0	0	0
rs147560551	1	18348181	T	C	0	1	0	0	0	0	0	0	0	0
rs7538866	1	18349374	G	A	1	0	0	0	0	0	0	0	1	0
rs608546	1	18349541	C	G	1	0	0	0	0	0	0	0	1	0
rs7534870	1	18349782	T	C	1	0	0	0	1	0	0	0	1	0
rs555115	1	18350467	A	G	1	0	0	0	1	1	0	0	1	0
rs9660489	1	18350924	A	G	1	0	0	0	0	0	0	0	1	0
rs2281400	1	18351345	C	T	1	0	0	0	0	0	0	0	1	0
rs78940405	1	18351498	G	C	1	0	0	0	0	0	0	0	1	0
rs12070774	1	18351615	T	C	1	0	0	0	0	0	0	0	1	0
rs16861827	1	18351676	T	C	1	0	1	0	1	0	0	0	1	0
rs76122564	1	18351780	T	A	1	0	0	0	0	0	0	0	1	0
rs708087	1	18352264	G	A	1	0	0	0	0	0	0	0	1	0
rs79450155	1	18352361	C	T	1	0	0	0	1	0	0	0	1	0
rs115593437	1	18352397	T	A	1	0	0	0	0	0	0	0	1	0
rs11260986	1	18352738	T	G	1	0	0	0	0	0	0	0	1	0
rs4920481	1	18352872	T	C	1	0	0	0	1	0	0	0	1	0
rs539132	1	18353836	G	A	1	0	0	0	1	1	0	0	1	0
rs75269600	1	18354057	T	C	1	0	0	0	0	0	0	0	1	0
rs563863	1	18354235	T	C	1	0	0	0	0	0	0	0	1	0
rs1763902	1	18354719	T	G	1	0	0	0	0	0	0	0	1	0
rs4920315	1	18355011	C	T	1	0	0	0	1	0	0	0	1	0
rs519312	1	18355426	T	C	1	0	0	0	1	0	0	0	1	0
rs4920483	1	18355438	C	T	1	0	0	0	0	0	0	0	1	0
rs59612992	1	18355476	A	G	1	0	0	0	0	0	0	0	1	0
rs521994	1	18355695	C	T	1	0	0	0	1	0	0	0	1	0
rs614462	1	18356555	G	T	1	0	0	0	0	0	0	0	1	0
rs525448	1	18358940	G	A	0	1	0	0	1	1	0	0	0	0
rs74828528	1	18361791	T	C	0	1	0	0	0	0	0	0	0	0
rs74056434	1	18362032	T	C	1	0	0	0	0	0	0	0	0	0
rs79715569	1	18362589	T	C	0	1	0	0	0	0	0	0	0	0
rs75973552	1	18363297	A	G	0	1	0	0	0	0	0	0	0	0
rs4920488	1	18364504	T	C	1	0	0	0	0	0	0	0	0	0
rs79041254	1	18365767	A	G	0	1	0	0	0	0	0	0	0	0
rs16861847	1	18365832	G	A	0	1	0	0	0	0	0	0	0	0
rs114360745	1	18365893	C	T	0	1	0	0	0	0	0	0	0	0
rs61234427	1	18367276	G	A	1	0	0	0	0	0	0	0	0	0
rs76700630	1	18369381	T	G	0	1	0	0	0	0	0	0	0	0
rs72938795	1	18371708	A	G	1	0	0	0	0	0	0	0	0	0
rs141676619	1	18372283	T	C	0	1	0	0	0	0	0	0	0	0
rs12038532	1	18372950	T	C	1	0	0	0	1	0	0	0	0	0
rs884129	1	18373762	A	C	1	0	0	0	0	0	0	0	0	0
rs144744942	1	18374112	T	C	1	0	0	0	0	1	0	0	0	0
rs10157902	1	18374170	C	T	1	0	0	0	0	0	0	0	0	0
rs7522562	1	18375170	T	C	1	0	0	0	1	1	0	0	0	0
rs74056452	1	18376982	T	C	0	1	0	0	0	0	0	0	0	0
rs11804974	1	18378374	A	G	1	0	0	0	0	0	0	0	0	0
rs149922135	1	18381671	A	G	0	1	0	0	0	0	0	0	0	0
rs1577608	1	18381908	T	C	0	1	0	0	1	0	0	0	0	0
rs7538502	1	18383247	T	C	1	0	0	0	1	0	0	0	0	0
rs12044124	1	18384748	G	A	1	0	0	0	0	0	0	0	0	0
rs113387059	1	18385806	A	G	0	1	0	0	0	0	0	0	0	0
rs6684536	1	18385834	T	C	1	0	0	0	0	0	0	0	0	0
rs12040552	1	18387778	T	C	0	1	0	0	1	0	0	0	0	0
rs112243103	1	18387936	T	C	1	0	0	0	0	0	0	0	0	0
rs7538442	1	18389784	G	A	0	1	0	0	1	0	0	0	0	0
rs80327243	1	18389833	C	G	0	1	0	0	0	0	0	0	0	0
rs72940720	1	18390890	C	A	0	1	0	0	0	0	0	0	0	0
rs116239430	1	18391365	G	A	0	1	0	0	0	0	0	0	0	0
rs11260998	1	18391811	A	G	0	1	0	0	1	0	0	0	0	0
rs12041781	1	18392036	A	G	0	1	0	0	1	0	0	0	0	0
rs61763868	1	18394718	G	A	1	0	0	0	0	0	0	0	0	0
rs114817034	1	18394722	A	G	0	1	0	0	1	0	0	0	0	0
rs7539612	1	18396950	T	C	0	1	0	0	0	0	0	0	0	0
rs4920494	1	18398529	C	G	0	1	0	0	0	0	0	0	0	0
rs78860626	1	18398756	T	G	0	1	0	0	0	0	0	0	0	0
rs61763871	1	18399708	T	G	0	1	0	0	0	0	0	0	0	0
rs115566593	1	18402619	T	C	0	1	0	0	1	0	0	0	0	0
rs116608372	1	18405130	C	T	0	1	0	0	0	0	0	0	0	0
rs7522460	1	18405168	C	T	0	1	0	0	1	0	0	0	0	0
rs72652243	1	18405235	A	C	0	1	0	0	0	0	0	0	0	0
rs11261001	1	18405779	T	C	0	1	0	0	1	0	0	0	0	0
rs11577196	1	18409076	T	C	0	1	0	0	1	0	0	0	0	0
rs4543765	1	18409899	G	A	0	1	0	0	1	0	0	0	0	0
rs9662941	1	18410042	A	G	1	0	0	0	1	0	0	0	0	0
rs7512850	1	18410522	A	G	1	0	0	0	0	0	0	0	0	0
rs7522180	1	18413176	A	G	0	1	0	0	1	0	0	0	0	0
rs79205036	1	18417218	A	G	1	0	0	0	0	1	0	0	0	0
rs112881998	1	18418284	A	T	1	0	0	0	0	0	0	0	0	0
rs75224251	1	18423179	C	T	0	1	0	0	0	0	0	0	0	0
rs60198910	1	18424045	T	C	1	0	0	0	0	0	0	0	0	0
rs138835527	1	18429231	T	C	1	0	0	0	0	0	0	0	0	0
rs116513388	1	18429835	A	G	0	1	0	0	1	0	0	0	0	0
rs77927145	1	18430575	G	A	0	1	0	0	1	0	0	0	0	0
rs1878976	1	18431849	T	C	1	0	0	0	0	0	0	0	0	0
rs146363867	1	18434175	A	G	0	1	0	0	0	0	0	0	0	0
rs1850750	1	18435399	T	C	0	1	0	0	1	0	0	0	0	0
rs17437569	1	18438659	C	T	1	0	0	0	1	0	0	0	0	0
rs75404863	1	18439961	C	T	0	1	0	0	0	0	0	0	0	0
rs1568340	1	18440356	T	C	0	1	0	0	0	1	0	0	0	0
rs12136062	1	18440587	G	A	1	0	0	0	1	0	0	0	0	0
rs3007722	1	18441517	C	T	1	0	0	0	1	1	0	0	0	0
rs2992749	1	18444177	G	A	1	0	0	0	1	1	0	0	0	0
rs114776309	1	18444937	C	T	0	1	0	0	1	0	0	0	0	0
rs2946532	1	18446477	C	T	1	0	0	0	1	0	0	0	0	0
rs2946534	1	18448289	A	C	1	0	0	0	1	0	0	0	0	0
rs56288501	1	18448872	A	G	0	1	0	0	1	0	0	0	0	0
rs61763959	1	18449679	G	A	1	0	0	0	0	0	0	0	0	0
rs61765969	1	18452293	A	G	0	1	0	0	0	0	0	0	0	0
rs145632829	1	18452689	G	T	0	1	0	0	0	0	0	0	0	0
rs4920497	1	18454992	G	A	1	0	0	0	1	1	0	0	0	0
rs12141837	1	18455414	C	G	0	1	0	0	0	0	0	0	0	0
rs3007725	1	18461380	C	G	0	1	0	0	1	0	0	0	0	0
rs6692242	1	18463295	T	C	0	1	0	0	1	0	0	0	0	0
rs3007729	1	18468761	C	T	1	0	1	0	1	1	0	0	0	0
rs57323626	1	18469807	C	A	0	1	0	0	0	0	0	0	0	0
rs2992737	1	18470979	A	G	0	1	0	0	0	0	0	0	0	0
rs1316327	1	18475893	G	A	1	0	0	0	0	0	0	0	1	0
rs2992732	1	18476331	G	A	1	0	0	0	0	0	0	0	1	0
rs3007734	1	18476528	T	C	1	0	0	0	0	0	0	0	1	0
rs77230037	1	18476653	G	A	0	1	0	0	1	0	0	0	0	0
rs1932583	1	18477128	G	T	1	0	0	0	0	0	0	0	1	0
rs76578767	1	18477156	T	C	1	0	0	0	0	0	0	0	1	0
rs2992764	1	18477650	G	A	1	0	0	0	0	0	0	0	1	0
rs57900209	1	18477753	T	C	1	0	0	0	0	0	0	0	1	0
rs2992763	1	18477892	G	A	1	0	0	0	1	0	0	0	1	0
rs11261017	1	18478834	C	T	1	0	0	0	1	0	0	0	1	0
rs11261018	1	18479041	T	C	1	0	0	0	1	0	0	0	1	0
rs11261019	1	18479042	A	G	1	0	0	0	0	0	0	0	1	0
rs11261020	1	18479070	C	T	1	0	0	0	1	1	0	0	1	0
rs12061898	1	18479184	G	A	1	0	0	0	0	0	0	0	1	0
rs1360920	1	18479204	T	C	1	0	0	0	1	0	0	0	1	0
rs1360919	1	18479350	T	C	1	0	0	0	0	0	0	0	1	0
rs77016780	1	18479443	A	C	1	0	0	0	0	0	0	0	1	0
rs1360918	1	18479494	G	A	1	0	0	0	1	1	0	0	1	0
rs115403837	1	18479495	C	T	1	0	0	0	1	0	0	0	1	0
rs4920322	1	18479590	C	T	1	0	0	0	0	0	0	0	1	0
rs4920323	1	18479643	A	G	1	0	0	0	0	0	0	0	1	0
rs115665433	1	18479701	A	G	1	0	0	0	0	0	0	0	1	0
rs2992759	1	18479748	T	C	1	0	0	0	0	0	0	0	1	0
rs4920501	1	18479751	A	G	1	0	0	0	1	0	0	0	1	0
rs2992758	1	18480011	C	G	1	0	0	0	0	0	0	0	1	0
rs10796456	1	18480091	T	G	1	0	0	0	1	0	0	0	1	0
rs67957569	1	18480365	T	C	1	0	0	0	0	0	0	0	1	0
rs11261021	1	18480439	C	T	1	0	0	0	1	0	0	0	1	0
rs7528206	1	18480623	C	T	1	0	0	0	0	0	0	0	1	0
rs2992757	1	18480643	T	C	1	0	0	0	0	0	0	0	1	0
rs2992756	1	18480845	C	T	1	0	1	0	1	0	0	0	1	0
rs79568179	1	18480914	G	C	1	0	0	0	0	0	0	0	1	0
rs7512414	1	18481042	T	G	1	0	0	0	0	1	0	0	1	0
rs34976233	1	18481261	A	G	1	0	0	0	0	0	0	0	1	0
rs2992754	1	18481444	A	C	1	0	0	0	0	0	0	0	1	0
rs11261022	1	18481459	A	C	1	0	0	0	0	1	0	0	1	0
rs78352167	1	18481660	T	C	1	0	0	0	0	0	0	0	1	0
rs2992753	1	18481798	C	A	1	0	1	0	1	1	0	0	1	0
rs116768119	1	18482553	A	G	1	0	0	0	0	0	0	0	1	0
rs116548488	1	18483223	G	A	1	0	0	0	0	0	0	0	1	0
rs12061708	1	18483422	A	G	1	0	0	0	1	1	0	0	1	0
rs1889862	1	18483992	C	A	1	0	0	0	1	0	0	0	1	0
rs35259167	1	18484627	A	G	1	0	0	0	0	0	0	0	1	0
rs3007719	1	18485174	T	C	1	0	0	0	0	0	0	0	1	0
rs872355	1	18485682	A	G	1	0	0	0	1	1	0	0	1	0
rs708088	1	18485822	T	C	1	0	0	0	0	0	0	0	1	0
rs78855976	1	18490918	C	T	0	1	0	0	0	0	0	0	0	0
rs79230478	1	18494850	T	C	0	1	0	0	0	0	0	0	0	0
rs4633258	1	18497297	G	A	1	0	0	0	0	0	0	0	0	0
rs55977790	1	18497336	T	C	0	1	0	0	0	0	0	0	0	0
rs9919318	1	18498112	G	T	1	0	0	0	0	0	0	0	0	0
rs111463669	1	18499020	C	T	0	1	0	0	0	0	0	0	0	0
rs4920327	1	18503178	A	G	1	0	0	0	1	1	0	0	0	0
rs192147153	1	18507904	C	T	0	1	0	0	0	0	0	0	0	0
rs11261027	1	18508262	T	C	0	1	0	0	1	0	0	0	0	0
rs2883890	1	18508943	T	C	0	1	0	0	1	0	0	0	0	0
rs61760678	1	18509066	T	C	0	1	0	0	0	0	0	0	0	0
rs2244796	1	18509643	G	A	0	1	0	0	0	0	0	0	0	0
rs2745303	1	18509937	A	G	1	0	0	0	0	0	0	0	0	0
rs6662899	1	18509990	G	C	1	0	0	0	0	0	0	0	0	0
rs17351871	1	18511828	C	G	0	1	0	0	0	0	0	0	0	0
rs74056395	1	18511995	T	C	0	1	0	0	0	0	0	0	0	0
rs139129151	1	18512621	G	A	1	0	0	0	0	0	0	0	0	0
rs6676390	1	18513810	G	C	0	1	0	0	0	0	0	0	0	0
rs78766372	1	18513816	A	C	0	1	0	0	0	0	0	0	0	0
rs61760681	1	18515261	T	G	0	1	0	0	1	0	0	0	0	0
rs2223585	1	18516266	A	G	1	0	0	0	1	0	0	0	0	0
rs11806986	1	18518519	A	G	1	0	0	0	0	0	0	0	0	0
rs141403229	1	18519641	G	A	0	1	0	0	0	0	0	0	0	0
rs114580949	1	18520355	A	G	0	1	0	0	0	0	0	0	0	0
rs148411390	1	18521535	A	G	1	0	0	0	0	0	0	0	0	0
rs72648721	1	18522348	T	C	1	0	0	0	1	1	0	0	0	0
rs2816026	1	18524653	C	T	1	0	0	0	0	0	0	0	0	0
rs76593811	1	18527565	T	C	0	1	0	0	0	0	0	0	0	0
rs112101516	1	18528874	A	G	0	1	0	0	1	0	0	0	0	0
rs714174	1	18529066	T	C	0	1	0	0	0	0	0	0	0	0
rs2076778	1	18529122	T	C	0	1	0	0	1	0	0	0	0	0
rs151338587	1	18530704	T	G	1	0	0	0	0	0	0	0	0	0
rs76879427	1	18530866	A	C	1	0	0	0	0	0	0	0	0	0
rs12240229	1	18531253	T	C	1	0	0	0	0	0	0	0	0	0
rs2816033	1	18531488	T	C	1	0	0	0	0	0	0	0	0	0
rs80045998	1	18532381	A	G	0	1	0	0	0	0	0	0	0	0
rs9439669	1	18532555	A	T	0	1	0	0	1	0	0	0	0	0
rs77664816	1	18533150	T	G	0	1	0	0	0	0	0	0	0	0
rs35192516	1	18533393	T	C	1	0	0	0	1	0	0	0	0	0
rs114467137	1	18533630	G	C	0	1	0	0	0	0	0	0	0	0
rs4920513	1	18534634	T	C	1	0	0	0	0	0	0	0	0	0
rs75092433	1	18536072	T	C	0	1	0	0	0	0	0	0	0	0
rs79014125	1	18536419	G	A	0	1	0	0	0	0	0	0	0	0
rs68124995	1	18537880	T	C	1	0	0	0	1	0	0	0	0	0
rs78426727	1	18538154	T	C	1	0	0	0	0	0	0	0	0	0
rs112424686	1	18541382	C	T	0	1	0	0	1	0	0	0	0	0
rs12062944	1	18541790	T	C	1	0	0	0	0	0	0	0	0	0
rs9439671	1	18543172	G	A	0	1	0	0	0	1	0	0	0	0
rs116104166	1	18543190	C	T	0	1	0	0	0	0	0	0	0	0
rs60025631	1	18543862	G	A	0	1	0	0	0	0	0	0	0	0
rs115522835	1	18544548	A	G	0	1	0	0	1	0	0	0	0	0
rs114465172	1	18544728	A	T	0	1	0	0	0	0	0	0	0	0
rs57175052	1	18545596	A	G	1	0	0	0	1	0	0	0	0	0
rs2745329	1	18545919	A	T	0	1	0	0	1	0	0	0	0	0
rs111690149	1	18546999	T	C	0	1	0	0	0	0	0	0	0	0
rs2816036	1	18547121	A	C	0	1	0	0	1	0	0	0	0	0
rs2816037	1	18547342	T	C	0	1	0	0	1	0	0	0	0	0
rs11261031	1	18547487	A	G	0	1	0	0	1	0	0	0	0	0
rs12024234	1	18548739	A	G	0	1	0	0	0	0	0	0	0	0
rs114522922	1	18549387	T	C	1	0	0	0	1	0	0	0	0	0
rs113515756	1	18549732	C	G	0	1	0	0	0	0	0	0	0	0
rs143263706	1	18552803	A	G	1	0	0	0	0	0	0	0	0	0
rs7520109	1	18559005	A	G	1	0	0	0	0	0	0	0	0	0
rs2745322	1	18559242	C	A	1	0	0	0	1	0	0	0	0	0
rs114734056	1	18560006	C	A	0	1	0	0	0	0	0	0	0	0
rs72935245	1	18560952	T	C	0	1	0	0	0	0	0	0	0	0
rs113636372	1	18561735	T	C	0	1	0	0	0	0	0	0	0	0
rs77214108	1	18563700	G	A	1	0	0	0	1	0	0	0	0	0
rs113427065	1	18563779	T	C	0	1	0	0	0	0	0	0	0	0
rs2816041	1	18564091	G	A	1	0	0	0	0	0	0	0	0	0
rs2816049	1	18567274	G	A	1	0	0	0	0	0	0	0	0	0
rs72648753	1	18568153	C	T	1	0	0	0	0	0	0	0	0	0
rs74058228	1	18569282	T	C	1	0	0	0	0	0	0	0	0	0
rs1003519	1	18569720	A	C	0	1	0	0	0	0	0	0	0	0
rs12077541	1	18572303	T	C	0	1	0	0	0	0	0	0	0	0
rs11804402	1	18572422	A	G	1	0	0	0	0	0	0	0	0	0
rs11806753	1	18573017	C	T	1	0	0	0	0	0	0	0	0	0
rs11584290	1	18573777	T	C	0	1	0	0	0	0	0	0	0	0
rs144374927	1	18573831	G	T	0	1	0	0	0	0	0	0	0	0
rs140568080	1	18576832	T	C	0	1	0	0	0	0	0	0	0	0
rs2816062	1	18577408	A	G	1	0	1	0	1	0	0	0	0	0
rs112750547	1	18577982	A	G	0	1	0	0	0	0	0	0	0	0
rs7549273	1	18578213	A	G	0	1	0	0	1	0	0	0	0	0
rs57824141	1	18578752	C	T	0	1	0	0	0	0	0	0	0	0
rs12566790	1	18582371	T	C	0	1	0	0	0	0	0	0	0	0
rs74058235	1	18582811	T	C	1	0	0	0	1	0	0	0	0	0
rs147462474	1	18583740	T	C	0	1	0	0	0	0	0	0	0	0
rs114957629	1	18584448	C	T	1	0	0	0	1	0	0	0	0	0
rs56984292	1	18584907	T	C	1	0	0	0	1	0	0	0	0	0
rs2816065	1	18587929	T	C	1	0	0	0	1	1	0	0	0	0
rs61760699	1	18588034	C	T	1	0	0	0	0	0	0	0	0	0
rs150969781	1	18588335	C	T	0	1	0	0	0	0	0	0	0	0
rs75094712	1	18592438	A	C	0	1	0	0	0	0	0	0	0	0
rs57948772	1	18592854	T	C	1	0	0	0	1	0	0	0	0	0
rs35897870	1	18593057	T	C	0	1	0	0	0	0	0	0	0	0
rs74895682	1	18594275	A	G	1	0	0	0	0	0	0	0	0	0
rs12092183	1	18598426	A	C	0	1	0	0	0	0	0	0	0	0
rs146809611	1	18598970	T	C	0	1	0	0	0	0	0	0	0	0
rs118019733	1	18601985	C	T	1	0	0	0	1	0	0	0	0	0
rs144294940	1	18602250	A	C	0	1	0	0	0	0	0	0	0	0
rs114182123	1	18602316	A	G	0	1	0	0	0	0	0	0	0	0
rs4920520	1	18603348	A	G	1	0	0	0	1	1	0	0	0	0
rs77243313	1	18605312	T	C	0	1	0	0	1	0	0	0	0	0
rs115441771	1	18606105	G	C	1	0	0	0	0	0	0	0	0	0
rs7552299	1	18606844	T	C	0	1	0	0	0	0	0	0	0	0
rs7514322	1	18607191	C	A	1	0	0	0	0	0	0	0	0	0
rs6703076	1	18607587	T	C	1	0	0	0	1	1	0	0	0	0
rs61388258	1	18610350	A	G	1	0	0	0	1	0	0	0	0	0
rs138416437	1	18611976	T	C	1	0	0	0	0	0	0	0	0	0
rs115875045	1	18612477	T	C	0	1	0	0	0	0	0	0	0	0
rs74056029	1	18622140	A	G	1	0	0	0	1	0	0	0	0	0
rs72937260	1	18622311	A	G	1	0	0	0	1	0	0	0	0	0
rs112325683	1	18624801	T	C	0	1	0	0	0	0	0	0	0	0
rs79833737	1	18625226	T	C	0	1	0	0	0	0	0	0	0	0
rs6702821	1	18625540	A	G	1	0	0	0	0	0	0	0	0	0
rs111887375	1	18626085	T	C	1	0	0	0	1	0	0	0	0	0
rs144862013	1	18630072	T	C	0	1	0	0	0	0	0	0	0	0
rs9661940	1	18631983	A	G	0	1	0	0	1	0	0	0	0	0
rs112190888	1	18632187	T	C	0	1	0	0	0	0	0	0	0	0
rs2841094	1	18633194	C	A	1	0	0	0	1	0	0	0	0	0
rs72937282	1	18635197	A	G	0	1	0	0	0	0	0	0	0	0
rs115941698	1	18636169	T	G	0	1	0	0	0	0	0	0	0	0
rs117307885	1	18636838	G	A	0	1	0	0	0	0	0	0	0	0
rs2236838	1	18638558	T	C	1	0	0	0	0	0	0	0	0	0
rs13375616	1	18639207	G	T	0	1	0	0	0	0	0	0	0	0
rs2142677	1	18639490	T	C	0	1	0	0	0	0	0	0	0	0
rs75880151	1	18639704	A	G	0	1	0	0	0	0	0	0	0	0
rs147823686	1	18641348	G	A	0	1	0	0	0	0	0	0	0	0
rs138042857	1	18642101	C	T	0	1	0	0	0	0	0	0	0	0
rs76039356	1	18642407	T	G	1	0	0	0	0	0	0	0	0	0
rs61656533	1	18643400	A	G	0	1	0	0	1	0	0	0	0	0
rs115752672	1	18645723	A	G	0	1	0	0	0	0	0	0	0	0
rs9439713	1	18646282	A	G	1	0	1	0	1	1	0	0	0	0
rs72937288	1	18649424	T	C	0	1	0	0	1	0	0	0	0	0
rs9439714	1	18649995	C	T	1	0	1	0	0	0	0	0	0	0
rs79380232	1	18651257	A	C	0	1	0	0	0	0	0	0	0	0
rs742071	1	18653380	T	G	1	0	1	0	1	0	0	0	0	0
rs76379493	1	18654753	T	C	0	1	0	0	1	0	0	0	0	0
rs114691790	1	18655358	C	A	0	1	0	0	0	0	0	0	0	0
rs115401755	1	18660077	A	G	0	1	0	0	0	0	0	0	0	0
rs112311503	1	18660285	T	C	1	0	0	0	0	0	0	0	0	0
rs57676346	1	18661239	A	G	0	1	0	0	0	0	0	0	0	0
rs115567131	1	18661378	T	C	0	1	0	0	0	0	0	0	0	0
rs2282710	1	18661389	T	C	1	0	0	0	0	0	0	0	0	0
rs2236835	1	18663757	A	G	1	0	1	0	0	0	0	0	0	0
rs2743218	1	18667656	G	T	0	1	0	0	1	0	0	0	0	0
rs116356005	1	18667811	A	G	1	0	0	0	0	0	0	0	0	0
rs11261048	1	18669201	C	G	0	1	0	0	0	0	0	0	0	0
rs9439677	1	18669626	C	G	0	1	0	0	0	0	0	0	0	0
rs145961165	1	18670257	A	G	0	1	0	0	0	0	0	0	0	0
rs2789340	1	18672553	T	C	0	1	0	0	1	0	0	0	0	0
rs72650303	1	18672950	G	A	1	0	0	0	0	0	0	0	0	0
rs2236832	1	18673337	A	G	0	1	0	0	1	0	0	0	0	0
rs11578072	1	18674154	C	T	1	0	0	0	1	0	0	0	0	0
rs113656955	1	18674303	A	G	1	0	0	0	0	0	0	0	0	0
rs189568769	1	18675654	A	G	0	1	0	0	0	0	0	0	0	0
rs114312446	1	18675842	A	G	0	1	0	0	0	0	0	0	0	0
rs113223164	1	18676657	G	C	0	1	0	0	0	0	0	0	0	0
rs2743214	1	18677062	C	T	0	1	0	0	1	0	0	0	0	0
rs9439717	1	18677115	T	C	0	1	0	0	1	0	0	0	0	0
rs151265439	1	18677412	C	T	0	1	0	0	0	0	0	0	0	0
rs16862129	1	18678691	C	T	0	1	0	0	1	0	0	0	0	0
rs72939217	1	18679416	C	T	0	1	0	0	0	0	0	0	0	0
rs9439719	1	18680589	C	A	0	1	0	0	0	0	0	0	0	0
rs140014941	1	18681636	T	G	1	0	0	0	0	0	0	0	0	0
rs6675107	1	18681680	C	T	1	0	0	0	0	0	0	0	0	0
rs74056072	1	18683308	T	G	1	0	0	0	1	0	0	0	0	0
rs114119218	1	18685672	A	G	1	0	0	0	0	0	0	0	0	0
rs553934	1	18686287	G	A	1	0	0	0	0	1	0	0	0	0
rs149760562	1	18686458	A	G	1	0	0	0	0	0	0	0	0	0
rs2841093	1	18686655	A	G	0	1	0	0	0	0	0	0	0	0
rs573655	1	18689235	C	T	1	0	0	0	1	0	0	0	0	0
rs12741080	1	18692857	G	A	1	0	0	0	1	0	0	0	0	0
rs585075	1	18694879	C	T	0	1	0	0	1	1	0	0	0	0
rs12760805	1	18695050	C	T	0	1	0	0	1	0	0	0	0	0
rs12563055	1	18696417	A	G	1	0	0	0	1	0	0	0	0	0
rs7540525	1	18696487	G	A	0	1	0	0	0	0	0	0	0	0
rs2282703	1	18697610	C	G	0	1	0	0	0	0	0	0	0	0
rs2282701	1	18699328	A	C	1	0	0	0	1	0	0	0	0	0
rs2743203	1	18699340	G	A	0	1	0	0	1	0	0	0	0	0
rs35966408	1	18699994	C	T	1	0	0	0	0	0	0	0	0	0
rs143970188	1	18700988	T	C	0	1	0	0	0	0	0	0	0	0
rs2743200	1	18701308	G	A	1	0	0	0	0	0	0	0	0	0
rs2841098	1	18702934	A	G	1	0	0	0	0	0	0	0	0	0
rs1416464	1	18703052	A	G	1	0	0	0	1	0	0	0	0	0
rs58421018	1	18703379	A	C	0	1	0	0	0	0	0	0	0	0
rs764289	1	18703902	A	G	1	0	0	0	1	0	0	0	0	0
rs2841100	1	18704770	G	A	0	1	0	0	0	0	0	0	0	0
rs117669918	1	18704989	C	T	0	1	0	0	0	0	0	0	0	0
rs12040229	1	18705067	C	T	1	0	0	0	1	0	0	0	0	0
rs515739	1	18705400	C	G	0	1	0	0	0	0	0	0	0	0
rs2236824	1	18705778	C	G	1	0	1	0	1	0	0	0	0	0
rs112542638	1	18706856	G	A	0	1	0	0	0	0	0	0	0	0
rs111967932	1	18706887	A	G	0	1	0	0	0	0	0	0	0	0
rs111809969	1	18707161	A	C	1	0	0	0	0	0	0	0	0	0
rs682616	1	18708015	C	T	1	0	0	0	1	0	0	0	0	0
rs501080	1	18708899	A	G	1	0	0	0	1	0	0	0	0	0
rs148886565	1	18709506	A	G	0	1	0	0	0	0	0	0	0	0
rs17352309	1	18709900	T	C	0	1	0	0	1	0	0	0	0	0
rs2236823	1	18710259	T	C	1	0	0	0	1	0	0	0	0	0
rs56133718	1	18710266	G	A	0	1	0	0	0	0	0	0	0	0
rs114954510	1	18710967	C	T	1	0	0	0	0	0	0	0	0	0
rs76488692	1	18711354	C	G	0	1	0	0	0	0	0	0	0	0
rs80160879	1	18712400	T	G	0	1	0	0	0	0	0	0	0	0
rs6670751	1	18715104	A	G	1	0	0	0	1	1	0	0	0	0
rs61539718	1	18716568	G	T	1	0	0	0	1	0	0	0	0	0
rs9439729	1	18716644	T	C	0	1	0	0	0	0	0	0	0	0
rs79068872	1	18716695	G	A	0	1	0	0	1	0	0	0	0	0
rs11261052	1	18717495	C	G	0	1	0	0	0	0	0	0	0	0
rs624761	1	18718383	C	T	0	1	0	0	1	1	0	0	0	0
rs112906294	1	18719199	A	G	1	0	0	0	1	0	0	0	0	0
rs609959	1	18719325	G	A	0	1	0	0	0	0	0	0	0	0
rs9439730	1	18719536	G	T	0	1	0	0	0	0	0	0	0	0
rs2236822	1	18719548	A	G	1	0	0	0	0	0	0	0	0	0
rs2236821	1	18719554	A	G	1	0	0	0	1	0	0	0	0	0
rs111317326	1	18719688	T	C	1	0	0	0	0	0	0	0	0	0
rs851123	1	18719991	G	A	0	1	0	0	0	0	0	0	0	0
rs78635529	1	18720170	A	G	0	1	0	0	0	0	0	0	0	0
rs72939246	1	18720570	C	T	0	1	0	0	0	0	0	0	0	0
rs518459	1	18720820	A	G	0	1	0	0	1	0	0	0	0	0
rs582451	1	18720909	C	G	0	1	0	0	0	0	0	0	0	0
rs115613167	1	18721102	T	C	0	1	0	0	0	0	0	0	0	0
rs688668	1	18721268	G	A	0	1	0	0	1	0	0	0	0	0
rs112424924	1	18722053	T	C	1	0	0	0	0	0	0	0	0	0
rs116848315	1	18722165	A	G	0	1	0	0	0	0	0	0	0	0
rs4920341	1	18722844	A	G	0	1	0	0	0	0	0	0	0	0
rs2236817	1	18723121	A	C	1	0	0	0	1	0	0	0	0	0
rs2236814	1	18723536	T	G	1	0	0	0	0	0	0	0	0	0
rs76147751	1	18723664	G	A	1	0	0	0	0	0	0	0	0	0
rs114165595	1	18724438	C	T	1	0	0	0	1	0	0	0	0	0
rs148027925	1	18724746	T	C	0	1	0	0	0	0	0	0	0	0
rs1997656	1	18725100	G	A	0	1	0	0	0	0	0	0	0	0
rs2236813	1	18725290	C	A	0	1	0	0	1	0	0	0	0	0
rs74703872	1	18725621	T	C	0	1	0	0	0	0	0	0	0	0
rs79102049	1	18725689	T	C	1	0	0	0	0	0	0	0	0	0
rs72650347	1	18725929	G	A	1	0	0	0	0	1	0	0	0	0
rs2743191	1	18727076	A	G	0	1	0	0	0	0	0	0	0	0
rs112643852	1	18727511	A	G	1	0	0	0	0	0	0	0	0	0
rs35437662	1	18728000	T	G	0	1	0	0	0	0	0	0	0	0
rs13375933	1	18728107	A	G	1	0	0	0	0	0	0	0	0	0
rs2236809	1	18728237	G	T	1	0	0	0	1	0	0	0	0	0
rs113760902	1	18728249	T	C	0	1	0	0	0	0	0	0	0	0
rs114757492	1	18728456	G	A	0	1	0	0	0	0	0	0	0	0
rs2743189	1	18729888	T	C	1	0	0	0	1	0	0	0	0	0
rs2236806	1	18730633	G	A	1	0	0	0	1	0	0	0	0	0
rs17352351	1	18731059	T	C	1	0	0	0	1	1	0	0	0	0
rs742074	1	18731122	G	A	1	0	0	0	0	0	0	0	0	0
rs2236800	1	18732435	A	G	1	0	0	0	1	0	0	0	0	0
rs6659242	1	18732774	G	A	1	0	0	0	1	0	0	0	0	0
rs9439731	1	18732977	C	T	1	0	0	0	1	1	0	0	0	0
rs12144695	1	18734159	A	G	0	1	0	0	1	0	0	0	0	0
rs76992289	1	18734670	A	T	0	1	0	0	0	0	0	0	0	0
rs61582700	1	18734725	A	G	0	1	0	0	1	0	0	0	0	0
rs2236798	1	18735127	A	G	0	1	0	0	0	0	0	0	0	0
rs12117997	1	18737533	A	T	0	1	0	0	0	0	0	0	0	0
rs115079130	1	18737683	A	G	0	1	0	0	1	0	0	0	0	0
rs112707102	1	18738262	A	G	0	1	0	0	0	0	0	0	0	0
rs9439734	1	18739292	G	A	1	0	0	0	0	0	0	0	0	0
rs57295632	1	18740096	G	C	0	1	0	0	0	0	0	0	0	0
rs76518875	1	18740197	T	C	0	1	0	0	0	0	0	0	0	0
rs11261055	1	18740471	G	C	0	1	0	0	0	0	0	0	0	0
rs138737265	1	18740643	G	A	0	1	0	0	0	0	0	0	0	0
rs139551995	1	18743377	C	T	0	1	0	0	0	0	0	0	0	0
rs12068377	1	18744296	G	A	1	0	0	0	1	0	0	0	0	0
rs111380199	1	18745234	A	G	0	1	0	0	0	0	0	0	0	0
rs485874	1	18746432	A	G	0	1	0	0	1	0	0	0	0	0
rs76368154	1	18746826	A	G	1	0	0	0	0	0	0	0	0	0
rs9439737	1	18747143	T	C	0	1	0	0	1	0	0	0	0	0
rs12119666	1	18749404	A	G	0	1	0	0	1	0	0	0	0	0
rs626600	1	18751331	A	G	1	0	0	0	1	0	0	0	0	0
rs851113	1	18753456	G	C	0	1	0	0	0	0	0	0	0	0
rs74807597	1	18754033	A	G	1	0	0	0	0	0	0	0	0	0
rs685107	1	18761124	T	C	0	1	0	0	0	0	0	0	0	0
rs2743193	1	18761958	T	C	1	0	0	0	0	0	0	0	0	0
rs669138	1	18762405	C	T	1	0	0	0	1	1	0	0	0	0
rs12075043	1	18764974	C	A	1	0	0	0	0	0	0	0	0	0
rs2841068	1	18765393	C	T	1	0	0	0	0	0	0	0	0	0
rs79682762	1	18765983	C	T	0	1	0	0	1	0	0	0	0	0
rs112169447	1	18766510	A	C	0	1	0	0	0	0	0	0	0	0
rs75509607	1	18767269	T	C	1	0	0	0	1	0	0	0	0	0
rs12753109	1	18770235	G	A	1	0	0	0	0	0	0	0	0	0
rs4920532	1	18771483	G	T	1	0	0	0	1	0	0	0	0	0
rs79827638	1	18772562	C	A	0	1	0	0	0	0	0	0	0	0
rs78391222	1	18773513	C	T	0	1	0	0	0	0	0	0	0	0
rs2789337	1	18773684	A	G	1	0	0	0	0	0	0	0	0	0
rs12084189	1	18775111	G	T	1	0	0	0	1	0	0	0	0	0
rs77759764	1	18775251	A	G	0	1	0	0	0	0	0	0	0	0
rs78445644	1	18775908	A	G	0	1	0	0	0	0	0	0	0	0
rs2841087	1	18776015	C	T	0	1	0	0	1	0	0	0	0	0
rs78213306	1	18778143	T	C	1	0	0	0	1	0	0	0	0	0
rs77152015	1	18778146	A	G	0	1	0	0	0	0	0	0	0	0
rs56005600	1	18778474	G	A	0	1	0	0	0	0	0	0	0	0
rs11261065	1	18779760	C	A	1	0	0	0	1	0	0	0	0	0
rs12565650	1	18781861	A	G	0	1	0	0	1	1	0	0	0	0
rs6669119	1	18782055	T	C	1	0	1	0	0	0	0	0	0	0
rs4920536	1	18782466	T	C	0	1	0	0	0	0	0	0	0	0
rs74056619	1	18783980	A	G	1	0	0	0	1	0	0	0	0	0
rs6603910	1	18786564	A	G	0	1	0	0	1	0	0	0	0	0
rs4920539	1	18787018	C	T	1	0	0	0	0	0	0	0	0	0
rs77338647	1	18787030	A	G	0	1	0	0	0	0	0	0	0	0
rs12406561	1	18787674	A	G	0	1	0	0	0	0	0	0	0	0
rs116417572	1	18787720	T	C	0	1	0	0	0	0	0	0	0	0
rs7529317	1	18789195	C	T	0	1	0	0	1	0	0	0	0	0
rs6603911	1	18789739	A	G	1	0	0	0	1	0	0	0	0	0
rs74056624	1	18790006	A	G	1	0	0	0	1	0	0	0	0	0
rs72650393	1	18790468	A	G	0	1	0	0	0	0	0	0	0	0
rs7549129	1	18793112	T	C	1	0	0	0	1	1	0	0	0	0
rs11261070	1	18793416	G	T	1	0	0	0	1	0	0	0	0	0
rs6694270	1	18793883	G	A	1	0	1	0	0	0	0	0	0	0
rs74957527	1	18794214	T	C	1	0	0	0	0	0	0	0	0	0
rs76485969	1	18794430	T	C	0	1	0	0	0	0	0	0	0	0
rs12043029	1	18799594	A	G	1	0	0	0	0	0	0	0	0	0
rs112208512	1	18800115	A	G	0	1	0	0	0	0	0	0	0	0
rs75700376	1	18800632	C	T	0	1	0	0	0	0	0	0	0	0
rs115324970	1	18803473	T	C	0	1	0	0	0	0	0	0	0	0
rs4074733	1	18804333	C	T	0	1	0	0	1	0	0	0	0	0
rs61590532	1	18804562	T	C	0	1	0	0	0	0	0	0	0	0
rs7418296	1	18804586	A	G	0	1	0	0	1	0	0	0	0	0
rs12061114	1	18804661	G	A	1	0	0	0	1	0	0	0	0	0
rs61765789	1	18805811	C	A	1	0	0	0	1	0	0	0	0	0
rs6603912	1	18807496	G	A	0	1	0	0	1	0	0	0	0	0
rs7411042	1	18807649	A	G	0	1	0	0	1	0	0	0	0	0
rs77723753	1	18807719	C	T	0	1	0	0	0	0	0	0	0	0
rs7411058	1	18807766	G	A	0	1	0	0	1	0	0	0	0	0
rs7417542	1	18808720	A	G	1	0	0	0	1	1	0	0	0	0
rs6663804	1	18809433	C	A	1	0	0	0	0	0	0	0	0	0
rs12022448	1	18809737	T	C	0	1	0	0	1	0	0	0	0	0
rs11261075	1	18810116	A	G	0	1	0	0	1	1	0	0	0	0
rs139156864	1	18811294	T	G	0	1	0	0	0	0	0	0	0	0
rs7525495	1	18811621	A	C	1	0	0	0	0	0	0	0	0	0
rs12063142	1	18813023	T	C	1	0	1	0	1	0	0	0	0	0
rs74056635	1	18813642	A	G	0	1	0	0	0	0	0	0	0	0
rs114730874	1	18813717	T	A	0	1	0	0	0	0	0	0	0	0
rs10907330	1	18814315	C	T	0	1	0	0	0	0	0	0	0	0
rs144623378	1	18814316	A	G	1	0	0	0	0	0	0	0	0	0
rs11261080	1	18817777	A	G	0	1	0	0	1	0	0	0	0	0
rs112407350	1	18817944	G	A	0	1	0	0	0	0	0	0	0	0
rs75261512	1	18818726	A	G	1	0	0	0	1	0	0	0	0	0
rs72651815	1	18821180	A	G	1	0	0	0	0	0	0	0	0	0
rs72948159	1	18823821	G	T	1	0	0	0	0	0	0	0	0	0
rs76947837	1	18825064	C	T	1	0	0	0	0	0	0	0	0	0
rs375389704	1	18825915	A	G	0	1	0	0	0	0	0	0	0	0
rs72948174	1	18831209	T	C	1	0	0	0	0	0	0	0	0	0
rs4920549	1	18833666	C	T	1	0	0	0	0	0	0	0	0	0
rs72948183	1	18834374	C	T	0	1	0	0	0	0	0	0	0	0
rs78916734	1	18834868	T	C	0	1	0	0	0	0	0	0	0	0
rs10157712	1	18835915	C	A	0	1	0	0	1	0	0	0	0	0
rs4920552	1	18837073	T	C	1	0	0	0	0	0	0	0	0	0
rs150131445	1	18839988	T	C	0	1	0	0	0	0	0	0	0	0
rs146505183	1	18840153	T	C	0	1	0	0	0	0	0	0	0	0
rs28715880	1	18845514	C	T	1	0	0	0	1	0	0	0	0	0
rs113888718	1	18845997	T	C	1	0	0	0	0	1	0	0	0	0
rs28771746	1	18846946	T	C	0	1	0	0	0	0	0	0	0	0
rs7533322	1	18848300	C	T	1	0	0	0	1	0	0	0	0	0
rs11485911	1	18850169	A	G	1	0	0	0	1	0	0	0	0	0
rs7416107	1	18850571	C	T	0	1	0	0	0	0	0	0	0	0
rs72948201	1	18851046	C	T	0	1	0	0	1	0	0	0	0	0
rs61761368	1	18851724	A	G	0	1	0	0	0	0	0	0	0	0
rs75500197	1	18851882	G	T	0	1	0	0	1	0	0	0	0	0
rs112849303	1	18851928	T	C	0	1	0	0	0	0	0	0	0	0
rs28610043	1	18852105	A	G	0	1	0	0	1	0	0	0	0	0
rs28488609	1	18852250	A	G	1	0	0	0	1	0	0	0	0	0
rs4920564	1	18852610	G	T	1	0	0	0	1	0	0	0	0	0
rs72950006	1	18852624	A	G	0	1	0	0	0	0	0	0	0	0
rs4920565	1	18852644	G	A	0	1	0	0	0	0	0	0	0	0
rs4920566	1	18853330	A	G	0	1	0	0	1	0	0	0	0	0
rs35408971	1	18853875	T	C	0	1	0	0	1	0	0	0	0	0
rs36034229	1	18853885	G	T	0	1	0	0	1	0	0	0	0	0
rs74056647	1	18854680	T	G	0	1	0	0	0	0	0	0	0	0
rs78599639	1	18855121	A	G	0	1	0	0	0	0	0	0	0	0
rs66931403	1	18855328	G	C	0	1	0	0	0	0	0	0	0	0
rs72953142	1	18858615	C	A	0	1	0	0	0	0	0	0	0	0
rs66461609	1	18858857	C	T	1	0	0	0	0	0	0	0	0	0
rs9701803	1	18859826	G	C	1	0	0	0	1	0	0	0	0	0
rs9727865	1	18860143	T	C	0	1	0	0	0	0	0	0	0	0
rs72651851	1	18860241	T	G	0	1	0	0	0	0	0	0	0	0
rs9699542	1	18861274	A	G	1	0	0	0	0	0	0	0	0	0
rs28405907	1	18861447	A	G	1	0	0	0	1	0	0	0	0	0
rs35190192	1	18862479	G	C	1	0	0	0	0	0	0	0	0	0
rs9662630	1	18865083	A	G	0	1	0	0	0	0	0	0	0	0
rs28430680	1	18866264	C	T	1	0	0	0	0	0	0	0	0	0
rs9330308	1	18866266	A	G	1	0	0	0	1	0	0	0	0	0
rs116682314	1	18866754	A	G	1	0	0	0	0	0	0	0	0	0
rs141591214	1	18866886	T	C	0	1	0	0	0	0	0	0	0	0
rs72651862	1	18867387	T	C	1	0	0	0	1	0	0	0	0	0
rs12729853	1	18867431	T	G	1	0	0	0	0	0	0	0	0	0
rs79169231	1	18868477	T	G	1	0	0	0	0	0	0	0	0	0
rs28652778	1	18868501	T	C	1	0	0	0	1	0	0	0	0	0
rs115511792	1	18869506	G	A	0	1	0	0	0	0	0	0	0	0
rs67366486	1	18871070	A	G	1	0	0	0	1	0	0	0	0	0
rs9117	1	18872401	G	A	1	0	0	0	1	1	0	0	0	0
rs72953172	1	18872906	A	G	1	0	0	0	0	1	0	0	0	0
rs61757683	1	18872954	T	G	1	0	0	0	0	1	0	0	0	0
rs28656793	1	18873862	T	C	1	0	0	0	0	0	0	0	0	0
rs6695033	1	18875425	C	T	1	0	1	0	1	1	0	0	0	0
rs2230709	1	18875434	T	C	1	0	0	0	0	1	0	0	0	0
rs150762865	1	18875457	G	T	1	0	0	0	0	0	0	0	0	0
rs2230706	1	18876432	C	T	1	0	0	0	0	1	0	0	0	0
rs6664725	1	18876733	T	C	1	0	0	0	1	0	0	0	0	0
rs28493067	1	18876839	T	C	0	1	0	0	1	0	0	0	0	0
rs41273175	1	18877231	G	A	1	0	0	0	0	1	0	0	0	0
rs2230705	1	18877503	C	G	0	1	0	0	1	1	0	0	0	0
rs7365410	1	18878130	T	C	0	1	0	0	0	0	0	0	0	0
rs28657562	1	18878630	T	C	1	0	0	0	1	0	0	0	0	0
rs72936431	1	18878901	C	T	0	1	0	0	0	0	0	0	0	0
rs28497538	1	18879178	T	G	1	0	0	0	1	0	0	0	0	0
rs7365978	1	18879526	T	C	0	1	0	0	1	0	0	0	0	0
rs72651876	1	18879533	T	C	0	1	0	0	0	0	0	0	0	0
rs114090179	1	18880670	T	C	0	1	0	0	0	0	0	0	0	0
rs77483890	1	18882041	T	C	0	1	0	0	0	0	0	0	0	0
rs182040643	1	18882070	G	C	0	1	0	0	0	0	0	0	0	0
rs72936434	1	18883298	A	G	1	0	0	0	1	1	0	0	0	0
rs116511302	1	18884048	A	C	1	0	0	0	0	0	0	0	0	0
rs113846237	1	18885493	T	C	1	0	0	0	1	0	0	0	0	0
rs28451394	1	18886131	G	A	1	0	0	0	0	0	0	0	0	0
rs9426638	1	18886946	G	A	1	0	0	0	0	0	0	0	0	0
rs9426645	1	18888097	G	A	1	0	0	0	0	0	0	0	0	0
rs28523548	1	18888567	T	C	1	0	0	0	0	0	0	0	0	0
rs4911985	1	18888946	G	A	1	0	0	0	1	1	0	0	0	0
rs76762510	1	18889367	T	C	1	0	0	0	0	0	0	0	0	0
rs143934723	1	18890660	A	G	0	1	0	0	0	0	0	0	0	0
rs117819513	1	18890805	C	G	0	1	0	0	0	1	0	0	0	0
rs77065167	1	18892118	A	G	0	1	0	0	0	0	0	0	0	0
rs28543677	1	18892896	A	G	0	1	0	0	0	0	0	0	0	0
rs75986840	1	18893388	C	T	0	1	0	0	0	0	0	0	0	0
rs17492518	1	18895127	T	C	0	1	0	0	1	1	0	0	0	0
rs72936450	1	18899494	A	G	1	0	0	0	0	0	0	0	0	0
rs147486623	1	18899567	A	G	0	1	0	0	0	0	0	0	0	0
rs9426792	1	18901053	T	C	1	0	0	0	0	0	0	0	0	0
rs78822272	1	18902055	T	G	0	1	0	0	0	0	0	0	0	0
rs146450609	1	18902477	A	G	1	0	0	0	0	0	0	0	0	0
rs2295227	1	18904523	G	A	1	0	0	0	1	0	0	0	0	0
rs28530674	1	18907640	G	A	1	0	1	0	0	0	0	0	0	0
rs28469173	1	18907680	G	A	0	1	0	0	0	0	0	0	0	0
rs142126391	1	18908717	A	G	0	1	0	0	0	0	0	0	0	0
rs148288373	1	18911272	A	G	0	1	0	0	0	0	0	0	0	0
rs16862363	1	18912448	T	C	1	0	0	0	1	0	0	0	0	0
rs59798360	1	18912736	A	G	0	1	0	0	1	0	0	0	0	0
rs28489396	1	18912922	A	C	1	0	0	0	1	0	0	0	0	0
rs4911977	1	18913021	C	T	0	1	0	0	0	0	0	0	0	0
rs2024726	1	18913401	A	G	0	1	0	0	0	0	0	0	0	0
rs7540510	1	18914127	A	G	0	1	0	0	1	1	0	0	0	0
rs6678885	1	18914190	C	A	1	0	0	0	0	0	0	0	0	0
rs16862368	1	18914361	C	G	0	1	0	0	0	0	0	0	0	0
rs34693741	1	18915079	G	T	0	1	0	0	0	0	0	0	0	0
rs28678615	1	18915852	T	C	0	1	0	0	0	0	0	0	0	0
rs28593173	1	18916300	T	A	0	1	0	0	0	0	0	0	0	0
rs3748586	1	18917095	G	A	0	1	0	0	1	0	0	0	0	0
rs57874122	1	18919354	A	G	1	0	0	0	1	0	0	0	0	0
rs138634121	1	18919947	C	T	0	1	0	0	0	0	0	0	0	0
rs6674194	1	18921841	T	C	1	0	0	0	0	0	0	0	0	0
rs58957999	1	18922407	A	G	1	0	0	0	0	0	0	0	0	0
rs115308926	1	18925532	A	G	0	1	0	0	0	0	0	0	0	0
rs72645635	1	18925747	A	G	0	1	0	0	0	0	0	0	0	0
rs6426803	1	18930538	A	G	0	1	0	0	0	0	0	0	0	0
rs2103843	1	18933903	G	A	0	1	0	0	0	0	0	0	0	0
rs992661	1	18934914	T	C	1	0	0	0	0	0	0	0	0	0
rs116483219	1	18935448	G	A	0	1	0	0	0	0	0	0	0	0
rs76487756	1	18936893	A	G	1	0	0	0	1	0	0	0	0	0
rs114589454	1	18944114	T	C	0	1	0	0	0	0	0	0	0	0
rs28725464	1	18948565	T	C	1	0	0	0	1	0	0	0	0	0
rs117470401	1	18950011	A	G	0	1	0	0	0	0	0	0	0	0
rs75028091	1	18951516	A	G	0	1	0	0	0	0	0	0	0	0
rs60137135	1	18957796	G	C	0	1	0	0	0	0	0	0	0	0
rs1886767	1	18959450	T	G	1	0	0	0	0	0	0	0	0	0
rs28408478	1	18960644	T	C	0	1	0	0	0	0	0	0	0	0
rs4525069	1	18962874	C	A	1	0	0	0	0	0	0	0	0	0
rs28434037	1	18963791	C	T	1	0	0	0	0	0	0	0	0	0
rs140037613	1	18964772	A	G	0	1	0	0	0	0	0	0	0	0
rs16862402	1	18965364	A	G	0	1	0	0	0	0	0	0	0	0
rs28635841	1	18970789	C	T	1	0	0	0	0	0	0	0	0	0
rs148735411	1	18974864	T	C	0	1	0	0	0	0	0	0	0	0
rs6665211	1	18979144	A	G	1	0	0	0	0	0	0	0	0	0
rs76758303	1	18982478	G	A	1	0	0	0	1	0	0	0	0	0
rs116502832	1	18984007	T	C	0	1	0	0	0	0	0	0	0	0
rs28754724	1	18986254	A	G	0	1	0	0	0	0	0	0	0	0
rs115110155	1	18992661	T	C	1	0	0	0	0	0	0	0	0	0
rs16862426	1	18995001	T	C	1	0	1	0	1	0	0	0	0	0
rs140353965	1	18995064	A	G	0	1	0	0	0	0	0	0	0	0
rs6690430	1	18996887	T	G	1	0	0	0	0	0	0	0	0	0
rs147339673	1	18996912	A	G	0	1	0	0	0	0	0	0	0	0
rs146612280	1	18997474	G	C	0	1	0	0	0	0	0	0	0	0
rs113556369	1	19009684	T	C	1	0	0	0	0	0	0	0	0	0
rs116497001	1	19009797	A	G	0	1	0	0	0	0	0	0	0	0
rs116505790	1	19013179	C	T	0	1	0	0	0	0	0	0	0	0
rs16862453	1	19013823	C	T	0	1	0	0	1	0	0	0	0	0
rs28829049	1	19022787	T	C	1	0	1	0	1	0	0	0	0	0
rs138853164	1	19027736	T	C	1	0	0	0	0	1	0	0	0	0
rs9426633	1	19028765	C	A	1	0	0	0	0	0	0	0	0	0
rs28627606	1	19032274	C	T	1	0	0	0	0	0	0	0	0	0
rs4912035	1	19037921	A	G	0	1	0	0	0	0	0	0	0	0
rs10492996	1	19039058	T	C	0	1	0	0	1	1	0	0	0	0
rs74056726	1	19040504	A	G	0	1	0	0	0	0	0	0	0	0
rs115211526	1	19042891	T	C	0	1	0	0	0	0	0	0	0	0
rs79298783	1	19045827	T	C	1	0	0	0	1	0	0	0	0	0
rs12096606	1	19046863	G	A	1	0	0	0	0	0	0	0	0	0
rs58248406	1	19047043	T	C	1	0	0	0	0	0	0	0	0	0
rs189357299	1	19047415	A	C	0	1	0	0	0	0	0	0	0	0
rs6683868	1	19049347	A	G	1	0	0	0	1	1	0	0	0	0
rs150989594	1	19052532	A	G	0	1	0	0	0	0	0	0	0	0
rs56204222	1	19055552	A	C	0	1	0	0	0	0	0	0	0	0
rs4911972	1	19057383	C	A	1	0	0	0	0	0	0	0	0	0
rs942186	1	19059864	C	T	0	1	0	0	0	0	0	0	0	0
rs12123383	1	19060091	C	A	1	0	1	0	1	0	0	0	0	0
rs111519958	1	19062450	A	G	0	1	0	0	0	0	0	0	0	0
rs10916867	1	19064683	A	G	1	0	0	0	1	1	0	0	0	0
rs115787696	1	19066742	A	G	0	1	0	0	0	0	0	0	0	0
rs12745238	1	19067216	A	G	1	0	0	1	0	0	0	0	0	0
rs115618957	1	19069116	T	G	0	1	0	0	0	0	0	0	0	0
rs35123213	1	19072022	A	G	1	0	0	1	0	0	0	0	0	0
rs10916899	1	19073397	A	G	1	0	0	1	0	0	0	0	0	0
rs11579733	1	19079483	A	G	0	1	0	0	0	0	0	0	0	0
rs78554758	1	19080950	A	G	1	0	0	0	1	0	0	0	0	0
rs16862514	1	19081277	A	G	0	1	0	0	1	0	0	0	0	0
rs183039341	1	19083136	T	C	0	1	0	0	0	0	0	0	0	0
rs16862517	1	19088945	T	C	1	0	0	0	1	0	0	0	0	0
rs17392444	1	19118058	A	G	0	1	0	0	0	0	0	0	0	0
rs77594178	1	19126877	C	T	0	1	0	0	0	0	0	0	0	0
rs150462121	1	19127773	T	C	0	1	0	0	0	0	0	0	0	0
rs12563386	1	19128711	C	T	1	0	0	1	0	0	0	0	0	0
rs76395627	1	19136439	C	G	0	1	0	0	0	0	0	0	0	0
rs113714243	1	19137684	A	G	0	1	0	0	0	0	0	0	0	0
rs2296108	1	19148481	G	T	1	0	0	1	0	0	0	0	0	0
rs11583294	1	19148861	T	C	1	0	0	0	1	0	0	0	0	0
rs10917035	1	19152710	G	A	1	0	0	1	0	0	0	0	0	0
rs3737266	1	19153677	C	T	1	0	0	0	0	0	0	0	0	0
rs2282331	1	19154445	T	C	1	0	0	1	0	0	0	0	0	0
rs10799709	1	19155954	C	T	1	0	0	1	0	0	0	0	0	0
rs145733997	1	19156294	C	T	1	0	0	0	0	0	0	0	0	0
rs3748758	1	19161999	C	A	1	0	0	1	0	0	0	0	0	0
rs10799715	1	19162781	A	G	1	0	0	1	1	0	0	0	0	0
rs12084734	1	19167876	T	G	0	1	0	0	0	0	0	0	0	0
rs140190640	1	19168111	A	G	0	1	0	0	0	0	0	0	0	0
rs138666581	1	19185500	C	T	0	1	0	0	0	0	0	0	0	0
rs841371	1	19186022	G	A	1	0	0	0	0	0	0	0	0	0
rs10799734	1	19193288	T	C	1	0	0	1	1	0	0	0	0	0
rs841374	1	19199091	T	C	1	0	0	0	0	0	0	0	0	0
rs12122656	1	19199869	G	A	1	0	0	0	1	0	0	0	0	0
rs12758524	1	19205040	C	T	1	0	0	0	1	0	0	0	0	0
rs9426682	1	19206809	G	A	1	0	0	1	1	1	0	0	0	0
rs145121597	1	19210857	T	C	0	1	0	0	0	0	0	0	0	0
rs7513744	1	19212955	A	G	1	0	0	0	1	0	0	0	0	0
rs145816805	1	19217829	C	T	0	1	0	0	0	0	0	0	0	0
rs140535720	1	19221320	T	C	0	1	0	0	0	0	0	0	0	0
rs12405382	1	19222487	T	C	1	0	0	1	0	0	0	0	0	0
rs2073105	1	19223370	C	T	1	0	0	1	1	1	0	0	0	0
rs12565770	1	19228566	A	G	1	0	0	0	1	0	0	0	0	0
rs3762395	1	19229914	C	T	1	0	0	0	1	1	0	0	0	0
rs16862632	1	19237406	G	T	1	0	0	0	1	1	0	0	0	0
rs2073104	1	19238156	G	C	1	0	0	1	0	0	0	0	0	0
rs141614470	1	19240364	A	G	0	1	0	0	0	0	0	0	0	0
rs74056801	1	19244883	C	G	1	0	0	0	1	0	0	0	0	0
rs58092052	1	19247453	T	G	1	0	0	0	1	0	0	0	0	0
rs2294942	1	19251698	A	G	1	0	0	0	1	1	0	0	0	0
rs735026	1	19254732	G	A	1	0	0	0	0	0	0	0	0	0
rs12121472	1	19258084	C	T	1	0	0	0	1	0	0	0	0	0
rs1063985	1	19259866	C	T	1	0	0	0	1	0	0	0	0	0
rs4912058	1	19260473	G	A	0	1	0	0	1	0	0	0	0	0
rs138216836	1	19263884	C	A	0	1	0	0	0	0	0	0	0	0
rs7527253	1	19266705	C	T	1	0	0	0	1	1	0	0	0	0
rs116049134	1	19267254	C	A	0	1	0	0	0	0	0	0	0	0
rs7528873	1	19279753	A	C	1	0	0	0	1	0	0	0	0	0
rs1774082	1	19281946	A	G	1	0	0	0	1	0	0	0	0	0
rs1738026	1	19282275	T	C	1	0	0	0	1	0	0	0	0	0
rs12405546	1	19286918	G	A	0	1	0	0	0	0	0	0	0	0
rs117022236	1	19288434	G	A	1	0	1	0	0	0	0	0	0	0
rs117809516	1	19288917	C	G	0	1	0	0	0	0	0	0	0	0
rs72651445	1	19293349	T	C	1	0	0	0	0	1	0	0	0	0
rs12407355	1	19301382	C	T	0	1	0	0	1	1	0	0	0	0
rs116348652	1	19303649	A	G	0	1	0	0	1	0	0	0	0	0
rs859210	1	19308211	T	C	0	1	0	0	0	0	0	0	0	0
rs7525784	1	19308883	T	C	1	0	0	0	0	0	0	0	0	0
rs3762394	1	19309675	A	G	0	1	0	0	1	0	0	0	0	0
rs61764952	1	19313560	A	C	0	1	0	0	0	0	0	0	0	0
rs859217	1	19314204	A	G	1	0	0	0	0	0	0	0	0	0
rs12138571	1	19316179	A	G	1	0	0	0	0	0	0	0	0	0
rs1018429	1	19318876	C	T	0	1	0	0	0	0	0	0	0	0
rs6687458	1	19322003	C	T	1	0	0	0	0	0	0	0	0	0
rs75598548	1	19324286	T	C	0	1	0	0	0	0	0	0	0	0
rs115507351	1	19325156	C	T	1	0	0	0	0	0	0	0	0	0
rs112109584	1	19326340	A	G	0	1	0	0	1	0	0	0	0	0
rs41264079	1	19326380	A	G	0	1	0	0	0	0	0	0	0	0
rs35500492	1	19332312	G	A	1	0	0	0	0	0	0	0	0	0
rs12060103	1	19332977	T	C	1	0	0	0	0	0	0	0	0	0
rs214298	1	19333999	C	T	1	0	0	0	0	0	0	0	0	0
rs112451874	1	19340757	G	A	1	0	0	0	0	0	0	0	0	0
rs2268810	1	19340987	G	T	0	1	0	0	1	0	0	0	0	0
rs2268809	1	19341058	T	C	1	0	0	0	0	0	0	0	0	0
rs75295422	1	19341692	A	G	0	1	0	0	0	0	0	0	0	0
rs6656875	1	19342849	T	G	1	0	0	0	1	0	0	0	0	0
rs11805045	1	19349067	T	C	0	1	0	0	0	0	0	0	0	0
rs142608414	1	19349452	C	T	0	1	0	0	0	0	0	0	0	0
rs214330	1	19350382	C	T	1	0	0	0	0	0	0	0	0	0
rs115130885	1	19352080	T	G	0	1	0	0	0	0	0	0	0	0
rs2268806	1	19352888	A	G	0	1	0	0	0	0	0	0	0	0
rs214338	1	19353379	T	G	0	1	0	0	1	0	0	0	0	0
rs761308	1	19353625	T	C	0	1	0	0	0	0	0	0	0	0
rs214339	1	19353897	A	G	0	1	0	0	0	0	0	0	0	0
rs12751502	1	19354038	T	C	0	1	0	0	1	1	0	0	0	0
rs214341	1	19354064	A	G	0	1	0	0	0	0	0	0	0	0
rs59980977	1	19355134	A	C	1	0	0	0	0	0	0	0	0	0
rs169957	1	19356807	G	T	1	0	0	0	1	1	0	0	0	0
rs2491084	1	19358631	A	G	1	0	0	0	0	0	0	0	0	0
rs61766690	1	19360598	A	G	1	0	0	0	0	0	0	0	0	0
rs115376103	1	19366921	A	C	0	1	0	0	0	0	0	0	0	0
rs10917429	1	19367156	T	G	1	0	0	0	1	0	0	0	0	0
rs115036561	1	19370494	T	C	0	1	0	0	1	0	0	0	0	0
rs904964	1	19370571	C	T	1	0	0	0	0	0	0	0	0	0
rs6690981	1	19370635	T	C	1	0	0	0	1	0	0	0	0	0
rs115592639	1	19371904	A	G	0	1	0	0	0	0	0	0	0	0
rs112578945	1	19384203	A	C	1	0	0	0	1	0	0	0	0	0
rs10737476	1	19389425	G	A	1	0	0	0	0	0	0	0	0	0
rs12141760	1	19391407	T	C	1	0	0	0	1	0	0	0	0	0
rs7667	1	19392330	A	G	1	0	1	0	1	1	0	0	0	0
rs115607831	1	19394851	T	C	0	1	0	0	1	0	0	0	0	0
rs72653905	1	19406582	T	C	0	1	0	0	0	0	0	0	0	0
rs12125806	1	19408287	G	A	1	0	0	0	0	0	0	0	0	0
rs76483938	1	19409329	C	T	0	1	0	0	0	0	0	0	0	0
rs114005285	1	19414385	T	C	0	1	0	0	0	0	0	0	0	0
rs72965256	1	19415882	T	C	1	0	0	0	0	0	0	0	0	0
rs111617425	1	19418776	C	T	0	1	0	0	0	0	0	0	0	0
rs79670912	1	19429287	C	A	0	1	0	0	0	0	0	0	0	0
rs74056878	1	19434067	C	G	0	1	0	0	0	0	0	0	0	0
rs12136530	1	19434935	G	A	1	0	1	0	1	0	0	0	0	0
rs72653929	1	19436412	A	G	1	0	0	0	1	0	0	0	0	0
rs114989748	1	19436611	C	T	0	1	0	0	0	0	0	0	0	0
rs12045440	1	19439024	G	T	1	0	1	0	1	0	0	0	0	0
rs114973471	1	19439305	A	C	0	1	0	0	1	0	0	0	0	0
rs12042240	1	19442077	G	A	0	1	0	0	1	0	0	0	0	0
rs7524565	1	19442411	A	G	1	0	0	0	0	0	0	0	0	0
rs74462491	1	19446562	T	C	1	0	0	0	0	0	0	0	0	0
rs74720205	1	19447163	C	A	0	1	0	0	0	0	0	0	0	0
rs7527542	1	19447879	G	A	1	0	0	0	1	0	0	0	0	0
rs4912096	1	19448619	C	T	1	0	0	0	1	1	0	0	0	0
rs114312248	1	19457672	G	A	0	1	0	0	0	0	0	0	0	0
rs114149930	1	19459309	C	T	0	1	0	0	0	0	0	0	0	0
rs75947349	1	19459525	T	C	1	0	0	0	0	0	0	0	0	0
rs78070976	1	19461536	T	C	1	0	0	0	0	0	0	0	0	0
rs12755348	1	19466001	A	G	1	0	0	0	1	0	0	0	0	0
rs11580352	1	19466981	G	T	0	1	0	0	0	0	0	0	0	0
rs10799816	1	19469457	G	A	1	0	0	0	0	0	0	0	0	0
rs16862800	1	19469648	A	G	1	0	0	0	1	1	0	0	0	0
rs79764332	1	19471998	T	C	1	0	0	0	0	0	0	0	0	0
rs4912105	1	19474460	C	T	1	0	0	0	1	0	0	0	0	0
rs16822360	1	19476682	T	C	1	0	0	0	0	0	0	0	0	0
rs77570750	1	19478160	A	C	0	1	0	0	1	0	0	0	0	0
rs142028216	1	19479746	C	A	0	1	0	0	0	0	0	0	0	0
rs77098412	1	19480508	T	C	0	1	0	0	0	0	0	0	0	0
rs112705946	1	19481854	T	C	0	1	0	0	0	0	0	0	0	0
rs6669110	1	19482508	C	A	1	0	0	0	1	1	0	0	0	0
rs6703356	1	19482572	A	G	1	0	0	0	1	0	0	0	0	0
rs6664461	1	19482677	T	C	1	0	0	0	1	1	0	0	0	0
rs6669496	1	19482891	A	C	1	0	0	0	1	0	0	0	0	0
rs112451821	1	19484199	C	G	0	1	0	0	0	0	0	0	0	0
rs75695431	1	19485002	T	G	0	1	0	0	0	0	0	0	0	0
rs66657441	1	19485158	A	C	1	0	0	0	1	0	0	0	0	0
rs58364958	1	19487993	G	A	1	0	0	0	1	0	0	0	0	0
rs12030752	1	19488826	A	G	0	1	0	0	0	0	0	0	0	0
rs56114106	1	19490236	A	G	0	1	0	0	0	1	0	0	0	0
rs10917462	1	19492566	A	T	0	1	0	0	0	0	0	0	0	0
rs60523880	1	19492680	A	C	0	1	0	0	1	0	0	0	0	0
rs79239650	1	19495023	C	T	0	1	0	0	0	0	0	0	0	0
rs72965168	1	19495039	G	A	0	1	0	0	0	0	0	0	0	0
rs145446446	1	19495154	C	T	0	1	0	0	0	0	0	0	0	0
rs6683419	1	19501286	G	A	1	0	1	0	0	0	0	0	0	0
rs66613305	1	19504733	C	T	1	0	0	0	0	0	0	0	0	0
rs115908591	1	19505575	G	A	1	0	0	0	1	0	0	0	0	0
rs146574465	1	19506355	C	T	0	1	0	0	0	0	0	0	0	0
rs150100383	1	19511991	C	T	0	1	0	0	0	0	0	0	0	0
rs12138950	1	19512621	C	A	1	0	1	0	1	0	0	0	0	0
rs10799824	1	19514680	A	G	1	0	1	0	1	1	0	0	0	0
rs10917468	1	19516860	T	C	1	0	1	0	1	0	0	0	0	0
rs74059217	1	19528502	C	T	1	0	0	0	0	0	0	0	0	0
rs4350219	1	19532313	T	C	1	0	0	0	0	0	0	0	0	0
rs4912110	1	19534533	C	T	0	1	0	0	1	1	0	0	0	0
rs10917477	1	19534612	G	A	1	0	1	0	1	1	0	0	0	0
rs11801304	1	19536208	G	C	1	0	0	0	0	0	0	0	0	0
rs4529730	1	19544640	T	C	1	0	0	0	1	0	0	0	0	0
rs72960223	1	19546518	C	T	0	1	0	0	0	0	0	0	0	0
rs115285311	1	19552077	T	C	1	0	0	0	0	0	0	0	0	0
rs112258104	1	19554285	A	C	0	1	0	0	0	0	0	0	0	0
rs75518366	1	19557512	A	G	0	1	0	0	1	0	0	0	0	0
rs7556563	1	19559709	T	C	0	1	0	0	0	0	0	0	0	0
rs151325258	1	19560476	A	G	0	1	0	0	0	0	0	0	0	0
rs10799828	1	19561461	C	T	1	0	0	0	0	0	0	0	0	0
rs114465077	1	19562982	C	T	0	1	0	0	1	0	0	0	0	0
rs34980758	1	19566291	G	A	1	0	0	0	1	1	0	0	0	0
rs12133620	1	19571448	C	T	0	1	0	0	1	0	0	0	0	0
rs12132489	1	19575430	T	G	0	1	0	0	0	0	0	0	0	0
rs72656043	1	19577582	A	G	0	1	0	0	0	0	0	0	0	0
rs11810563	1	19587895	A	C	1	0	0	0	1	0	0	0	0	0
rs147028677	1	19593601	C	G	0	1	0	0	0	0	0	0	0	0
rs2745217	1	19595253	C	T	1	0	0	0	0	0	0	0	0	0
rs10917499	1	19597503	T	C	0	1	0	0	0	0	0	0	0	0
rs860847	1	19601059	C	A	1	0	0	0	0	0	0	0	0	0
rs72656059	1	19604672	T	G	0	1	0	0	0	0	0	0	0	0
rs72959452	1	19605156	G	A	1	0	0	0	0	0	0	0	0	0
rs2745222	1	19606139	G	T	1	0	0	0	0	0	0	0	0	0
rs142757599	1	19609299	T	C	0	1	0	0	0	0	0	0	0	0
rs72959468	1	19619560	T	G	1	0	0	0	1	0	0	0	0	0
rs2745231	1	19623663	G	T	1	0	0	0	0	0	0	0	0	0
rs113511083	1	19623900	G	T	1	0	0	0	0	0	0	0	0	0
rs112490371	1	19626335	A	G	1	0	0	0	0	0	0	0	0	0
rs3748744	1	19629752	A	G	1	0	0	0	0	0	0	0	0	0
rs3748746	1	19630028	T	G	1	0	0	0	0	0	0	0	0	0
rs115783158	1	19636092	C	T	0	1	0	0	0	0	0	0	0	0
rs74056933	1	19636227	C	T	1	0	0	0	1	0	0	0	0	0
rs12086418	1	19641286	G	A	0	1	0	0	0	0	0	0	0	0
rs116250449	1	19641659	A	T	0	1	0	0	0	0	0	0	0	0
rs7522416	1	19642298	G	A	0	1	0	0	0	0	0	0	0	0
rs144366484	1	19643592	T	G	1	0	0	0	1	0	0	0	0	0
rs187817660	1	19643907	A	C	0	1	0	0	0	0	0	0	0	0
rs77787313	1	19644978	C	T	0	1	0	0	0	0	0	0	0	0
rs114052989	1	19645909	C	A	0	1	0	0	0	0	0	0	0	0
rs11808455	1	19646217	A	G	0	1	0	0	1	0	0	0	0	0
rs3828100	1	19646332	A	G	0	1	0	0	0	0	0	0	0	0
rs7535952	1	19647070	A	G	0	1	0	0	1	0	0	0	0	0
rs56912210	1	19647598	G	A	0	1	0	0	0	0	0	0	0	0
rs3790741	1	19648300	C	T	1	0	0	0	0	0	0	0	0	0
rs2745241	1	19648487	T	G	0	1	0	0	1	0	0	0	0	0
rs144673479	1	19648523	T	G	0	1	0	0	0	0	0	0	0	0
rs3790742	1	19648551	C	G	0	1	0	0	1	0	0	0	0	0
rs3790743	1	19648716	A	G	0	1	0	0	1	0	0	0	0	0
rs3790744	1	19648836	G	A	0	1	0	0	1	0	0	0	0	0
rs71645456	1	19648951	G	T	0	1	0	0	1	0	0	0	0	0
rs58231562	1	19648964	A	C	0	1	0	0	0	0	0	0	0	0
rs112384235	1	19650178	T	C	0	1	0	0	0	0	0	0	0	0
rs1115163	1	19650288	A	G	1	0	0	0	1	1	0	0	0	0
rs115999325	1	19656375	C	T	0	1	0	0	0	0	0	0	0	0
rs72961731	1	19658587	T	C	0	1	0	0	1	0	0	0	0	0
rs77271599	1	19658956	G	A	0	1	0	0	1	0	0	0	0	0
rs80348728	1	19659162	T	C	0	1	0	0	0	0	0	0	0	0
rs112875513	1	19661919	A	G	1	0	0	0	0	0	0	0	0	0
rs1977101	1	19662401	G	A	1	0	0	0	1	0	0	0	0	0
rs12061755	1	19662408	C	T	0	1	0	0	0	0	0	0	0	0
rs2050122	1	19662712	C	C	1	0	1	0	1	0	0	0	0	0
rs12562239	1	19663405	G	C	1	0	0	0	0	0	0	0	0	0
rs8192529	1	19665879	T	G	0	1	0	0	0	0	0	0	0	0
rs1805054	1	19666020	T	C	1	0	0	0	1	0	0	0	0	0
rs113890272	1	19668790	A	C	1	0	0	0	1	0	0	0	0	0
rs3790756	1	19669739	T	C	1	0	0	0	1	0	0	0	0	0
rs72961757	1	19670970	C	T	0	1	0	0	0	0	0	0	0	0
rs6699866	1	19673152	A	C	0	1	0	0	1	1	0	0	0	0
rs79608109	1	19675104	A	G	1	0	0	0	0	0	0	0	0	0
rs4912141	1	19675403	A	G	1	0	0	0	0	0	0	0	0	0
rs35289324	1	19676189	A	G	0	1	0	0	0	0	0	0	0	0
rs1320982	1	19677450	T	C	0	1	0	0	0	0	0	0	0	0
rs74405181	1	19677490	A	G	0	1	0	0	0	0	0	0	0	0
rs116183314	1	19679640	A	G	0	1	0	0	0	0	0	0	0	0
rs10917512	1	19679978	C	T	1	0	0	0	1	0	0	0	0	0
rs10917513	1	19680394	T	C	0	1	1	0	0	0	0	0	0	0
rs1883564	1	19680927	C	T	0	1	0	0	1	0	0	0	0	0
rs76464261	1	19681000	A	G	1	0	0	0	0	0	0	0	0	0
rs74056955	1	19681866	T	C	0	1	0	0	0	0	0	0	0	0
rs1883565	1	19682014	T	C	1	0	0	0	0	0	0	0	0	0
rs6701531	1	19682978	A	G	1	0	0	0	0	0	0	0	0	0
rs10917514	1	19683244	A	G	1	0	0	0	1	0	0	0	0	0
rs6666576	1	19686783	A	G	0	1	0	0	0	0	0	0	0	0
rs182730525	1	19688019	C	G	0	1	0	0	0	0	0	0	0	0
rs3813987	1	19689162	C	A	1	0	0	0	1	0	0	0	0	0
rs10159394	1	19689462	A	G	0	1	0	0	1	0	0	0	0	0
rs12127394	1	19690802	G	T	0	1	0	0	1	0	0	0	0	0
rs11582254	1	19691584	T	C	1	0	1	0	1	0	0	0	0	0
rs77240187	1	19691633	T	C	0	1	0	0	1	0	0	0	0	0
rs12404870	1	19692857	T	C	1	0	0	0	0	0	0	0	0	0
rs115078773	1	19693032	G	G	1	0	1	0	0	0	0	0	0	0
rs6672417	1	19693873	A	G	1	0	0	0	0	0	0	0	0	0
rs116536005	1	19694858	C	A	1	0	0	0	0	1	0	0	0	0
rs3934191	1	19700079	G	A	0	1	0	0	1	1	0	0	0	0
rs7546294	1	19700213	T	G	0	1	0	0	0	0	0	0	0	0
rs7547898	1	19700265	T	C	0	1	0	0	1	0	0	0	0	0
rs4912146	1	19700408	G	C	0	1	0	0	1	0	0	0	0	0
rs4912147	1	19700469	T	C	0	1	0	0	1	0	0	0	0	0
rs10917520	1	19700556	A	C	0	1	0	0	1	0	0	0	0	0
rs116070978	1	19700652	A	G	0	1	0	0	0	0	0	0	0	0
rs74056973	1	19701045	T	C	0	1	0	0	1	0	0	0	0	0
rs75479693	1	19703946	A	C	0	1	0	0	0	0	0	0	0	0
rs185558358	1	19704130	G	T	1	0	0	0	0	0	0	0	0	0
rs79350452	1	19704232	G	T	0	1	0	0	1	0	0	0	0	0
rs6701316	1	19704655	T	C	1	0	0	0	0	0	0	0	0	0
rs79255642	1	19706637	C	T	1	0	0	0	0	0	0	0	0	0
rs55922021	1	19707094	T	C	1	0	0	0	0	0	0	0	0	0
rs4457604	1	19708691	A	G	0	1	0	0	0	0	0	0	0	0
rs10917523	1	19708890	G	A	1	0	0	0	1	0	0	0	0	0
rs4912019	1	19710397	C	T	0	1	0	0	1	0	0	0	0	0
rs35721361	1	19710996	G	T	1	0	0	0	1	0	0	0	0	0
rs74056978	1	19711029	T	C	0	1	0	0	0	0	0	0	0	0
rs11589338	1	19715480	C	T	1	0	0	0	0	0	0	0	0	0
rs115512288	1	19720519	T	C	0	1	0	0	0	0	0	0	0	0
rs3934190	1	19720693	C	T	0	1	0	0	1	0	0	0	0	0
rs75039223	1	19720981	A	G	1	0	0	0	1	0	0	0	0	0
rs116505181	1	19721996	C	T	1	0	0	0	0	0	0	0	0	0
rs7529574	1	19722073	T	C	0	1	0	0	0	0	0	0	0	0
rs72658506	1	19722227	G	A	0	1	0	0	1	1	0	0	0	0
rs7539563	1	19722592	T	G	1	0	0	0	1	0	0	0	0	0
rs7539841	1	19722858	T	G	0	1	0	0	1	0	0	0	0	0
rs55996790	1	19723326	C	G	1	0	0	0	0	0	0	0	0	0
rs59993606	1	19723536	G	A	0	1	0	0	1	0	0	0	0	0
rs142840841	1	19724136	T	C	0	1	0	0	0	0	0	0	0	0
rs10917525	1	19724366	C	T	1	0	0	0	1	0	0	0	0	0
rs3929668	1	19725880	T	C	0	1	0	0	0	0	0	0	0	0
rs148675058	1	19725935	A	G	0	1	0	0	0	0	0	0	0	0
rs75417062	1	19726758	A	G	1	0	0	0	0	0	0	0	0	0
rs61768293	1	19727053	T	G	1	0	0	0	1	0	0	0	0	0
rs55968652	1	19728321	A	G	0	1	0	0	1	0	0	0	0	0
rs11799412	1	19730065	A	G	1	0	0	0	0	0	0	0	0	0
rs4486471	1	19730138	C	T	1	0	0	0	1	1	0	0	0	0
rs4326647	1	19730266	A	C	1	0	0	0	1	1	0	0	0	0
rs11590415	1	19730271	T	C	0	1	0	0	0	0	0	0	0	0
rs10917527	1	19730712	C	T	0	1	0	0	1	0	0	0	0	0
rs960242	1	19731746	A	G	0	1	0	0	0	0	0	0	0	0
rs114414962	1	19733664	A	G	0	1	0	0	0	0	0	0	0	0
rs115005884	1	19733841	G	A	1	0	0	0	1	0	0	0	0	0
rs11801111	1	19734472	G	A	0	1	0	0	1	0	0	0	0	0
rs75476122	1	19734506	C	A	0	1	0	0	0	0	0	0	0	0
rs11591154	1	19734895	A	G	1	0	0	0	1	1	0	0	0	0
rs3850533	1	19734963	T	C	0	1	0	0	1	0	0	0	0	0
rs1002103	1	19735369	T	C	0	1	0	0	1	0	0	0	0	0
rs74317131	1	19736204	T	C	0	1	0	0	0	0	0	0	0	0
rs79950902	1	19736509	A	G	1	0	0	0	0	0	0	0	0	0
rs56277150	1	19736953	T	C	1	0	0	0	0	0	0	0	0	0
rs138213661	1	19737120	G	A	0	1	0	0	0	0	0	0	0	0
rs74058621	1	19737721	A	C	0	1	0	0	0	0	0	0	0	0
rs1266444	1	19739640	T	C	1	0	0	0	1	0	0	0	0	0
rs12064049	1	19740550	G	A	1	0	0	0	0	0	0	0	0	0
rs1047571	1	19743369	C	G	0	1	0	0	0	0	0	0	0	0
rs56691632	1	19745481	G	C	0	1	0	0	0	0	0	0	0	0
rs2235657	1	19746218	T	C	1	0	0	0	1	0	0	0	0	0
rs74058626	1	19747445	A	G	0	1	0	0	0	0	0	0	0	0
rs1009631	1	19751284	A	G	0	1	0	0	1	0	0	0	0	0
rs1473689	1	19753817	T	C	1	0	0	0	1	0	0	0	0	0
rs1983602	1	19754571	A	G	1	0	0	0	1	0	0	0	0	0
rs10917533	1	19756637	G	A	0	1	0	0	0	0	0	0	0	0
rs78784582	1	19757817	C	A	1	0	0	0	0	0	0	0	0	0
rs71645468	1	19761668	T	G	1	0	0	0	1	0	0	0	0	0
rs56354835	1	19763452	A	G	1	0	0	0	0	0	0	0	0	0
rs2281246	1	19765298	C	T	1	0	0	0	0	0	0	0	0	0
rs72967423	1	19765643	A	G	0	1	0	0	0	0	0	0	0	0
rs2281245	1	19765683	T	C	1	0	0	0	0	0	0	0	0	0
rs79053030	1	19766354	A	G	1	0	0	0	0	0	0	0	0	0
rs1737469	1	19766847	T	C	0	1	0	0	1	0	0	0	0	0
rs2235651	1	19769795	A	G	1	0	0	0	0	0	0	0	0	0
rs2235650	1	19770877	C	T	1	0	0	0	1	0	0	0	0	0
rs74058633	1	19771178	G	T	0	1	0	0	0	0	0	0	0	0
rs1266434	1	19772616	T	G	1	0	0	0	0	0	0	0	0	0
rs6666345	1	19776442	C	T	0	1	0	0	0	0	0	0	0	0
rs77978393	1	19776612	G	A	1	0	0	0	0	0	0	0	0	0
rs1266446	1	19778811	A	T	0	1	0	0	1	0	0	0	0	0
rs74670951	1	19779120	A	G	0	1	0	0	0	0	0	0	0	0
rs6669059	1	19783346	C	A	0	1	0	0	0	0	0	0	0	0
rs57532219	1	19783498	G	A	0	1	0	0	0	0	0	0	0	0
rs4655161	1	19784947	A	G	1	0	0	0	0	0	0	0	0	0
rs12093112	1	19787009	G	A	0	1	0	0	1	0	0	0	0	0
rs115132373	1	19787720	T	C	0	1	0	0	1	0	0	0	0	0
rs79923920	1	19789736	T	C	0	1	0	0	0	0	0	0	0	0
rs115659424	1	19790256	G	A	1	0	0	0	0	0	0	0	0	0
rs141814128	1	19793166	T	C	0	1	0	0	0	0	0	0	0	0
rs74058654	1	19793432	T	C	0	1	0	0	0	0	0	0	0	0
rs80135583	1	19793755	C	T	0	1	0	0	0	0	0	0	0	0
rs74058657	1	19794367	G	A	1	0	0	0	0	0	0	0	0	0
rs74058659	1	19794588	A	C	1	0	0	0	0	0	0	0	0	0
rs75785915	1	19796936	G	A	1	0	0	0	0	0	0	0	0	0
rs12117039	1	19800573	C	T	1	0	0	0	1	0	0	0	0	0
rs4655208	1	19802043	C	T	0	1	0	0	0	0	0	0	0	0
rs7546098	1	19802452	G	C	0	1	0	0	0	0	0	0	0	0
rs74057040	1	19804160	A	G	1	0	0	0	0	0	0	0	0	0
rs2314757	1	19805278	T	C	0	1	0	0	1	0	0	0	0	0
rs115975601	1	19808678	T	C	0	1	0	0	0	0	0	0	0	0
rs7517579	1	19811157	C	T	1	0	0	0	0	0	0	0	0	0
rs4655215	1	19811221	C	T	1	0	1	0	1	0	0	0	0	0
rs150986907	1	19811401	C	T	0	1	0	0	0	0	0	0	0	0
rs7517297	1	19811480	G	A	0	1	0	0	0	0	0	0	0	0
rs75087222	1	19811657	A	G	1	0	0	0	0	0	0	0	0	0
rs7513369	1	19811943	C	A	0	1	0	0	1	1	0	0	0	0
rs6426827	1	19813397	A	G	0	1	0	0	0	0	0	0	0	0
rs1317209	1	19813543	A	G	1	0	1	0	1	1	0	0	0	0
rs3767216	1	19813847	A	G	1	0	0	0	1	0	0	0	0	0
rs7516526	1	19815268	A	G	0	1	0	0	0	0	0	0	0	0
rs12064796	1	19815427	A	G	0	1	0	0	1	0	0	0	0	0
rs3820331	1	19815815	G	A	1	0	0	0	0	0	0	0	0	0
rs3806307	1	19816581	T	C	0	1	0	0	1	0	0	0	0	0
rs2154358	1	19816713	A	G	0	1	0	0	0	0	0	0	0	0
rs17396847	1	19817839	A	G	1	0	0	0	1	1	0	0	0	0
rs16822923	1	19818487	A	G	1	0	0	0	0	0	0	0	0	0
rs58386755	1	19818701	C	T	1	0	0	0	0	0	0	0	0	0
rs55715364	1	19820452	T	C	0	1	0	0	0	0	0	0	0	0
rs9651020	1	19821485	T	C	1	0	0	0	1	0	0	0	0	0
rs10799839	1	19821756	C	T	0	1	0	0	1	0	0	0	0	0
rs112161231	1	19822486	A	G	0	1	0	0	0	0	0	0	0	0
rs78733855	1	19824174	A	G	0	1	0	0	0	0	0	0	0	0
rs12076332	1	19824589	G	A	1	0	0	0	1	0	0	0	0	0
rs12405439	1	19824797	A	C	1	0	0	0	0	0	0	0	0	0
rs7541233	1	19825990	G	C	0	1	0	0	0	0	0	0	0	0
rs115649048	1	19826774	T	C	0	1	0	0	0	0	0	0	0	0
rs534550501	1	19828231	T	C	1	0	0	0	0	0	0	0	0	0
rs12133130	1	19829185	T	C	1	0	0	0	0	0	0	0	0	0
rs74535691	1	19831538	T	G	0	1	0	0	0	0	0	0	0	0
rs4509550	1	19831748	C	T	1	0	0	0	1	1	0	0	0	0
rs10465545	1	19831922	G	A	1	0	0	0	0	0	0	0	0	0
rs116138295	1	19832735	G	A	0	1	0	0	0	0	0	0	0	0
rs2314763	1	19832884	A	T	0	1	0	0	0	0	0	0	0	0
rs2314760	1	19834224	A	G	0	1	0	0	0	0	0	0	0	0
rs12135224	1	19834757	C	A	0	1	0	0	0	0	0	0	0	0
rs72955758	1	19835234	A	C	1	0	0	0	0	0	0	0	0	0
rs11586648	1	19835334	T	G	1	0	0	0	0	0	0	0	0	0
rs7514219	1	19836947	C	A	1	0	0	0	0	0	0	0	0	0
rs76308844	1	19837154	C	A	0	1	0	0	1	0	0	0	0	0
rs12407176	1	19837946	A	G	1	0	0	0	0	0	0	0	0	0
rs115049921	1	19840803	G	A	0	1	0	0	0	0	0	0	0	0
rs72957556	1	19841632	G	A	1	0	0	0	0	0	0	0	0	0
rs78262575	1	19843602	T	C	0	1	0	0	0	0	0	0	0	0
rs6426833	1	19845367	A	G	1	0	1	0	1	1	0	0	0	0
rs10917557	1	19846770	G	A	1	0	0	0	1	1	0	0	0	0
rs77522209	1	19846947	T	A	0	1	0	0	0	0	0	0	0	0
rs10917558	1	19847479	T	C	0	1	0	0	0	0	0	0	0	0
rs76921395	1	19854852	T	C	1	0	0	0	1	0	0	0	0	0
rs12097713	1	19856920	A	C	1	0	0	0	0	0	0	0	0	0
rs6694721	1	19858136	C	G	1	0	0	0	1	0	0	0	0	0
rs16823064	1	19865814	G	T	1	0	0	0	0	0	0	0	0	0
rs7553638	1	19872444	A	G	1	0	0	0	0	0	0	0	0	0
rs10916661	1	19875286	A	G	1	0	1	0	0	0	0	0	0	0
rs16823081	1	19876972	C	T	1	0	0	0	0	0	0	0	0	0
rs4654738	1	19884740	A	G	1	0	0	0	1	0	0	0	0	0
rs116771938	1	19886398	G	A	1	0	0	0	0	0	0	0	0	0
rs72658580	1	19888199	A	G	1	0	0	0	1	0	0	0	0	0
rs138801965	1	19889050	T	G	0	1	0	0	0	0	0	0	0	0
rs113879851	1	19896275	G	A	0	1	0	0	0	0	0	0	0	0
rs2298110	1	19906558	G	A	1	0	0	0	0	1	0	0	0	0
rs41264115	1	19906733	G	A	1	0	0	0	1	0	0	0	0	0
rs77030200	1	19906739	G	T	0	1	0	0	0	0	0	0	0	0
rs41264117	1	19906912	G	A	0	1	0	0	0	0	0	0	0	0
rs10916669	1	19907765	T	G	1	0	0	0	0	0	0	0	0	0
rs111672567	1	19911110	G	A	0	1	0	0	0	0	0	0	0	0
rs115973178	1	19912322	G	C	0	1	0	0	0	0	0	0	0	0
rs116062562	1	19913674	T	C	0	1	0	0	0	0	0	0	0	0
rs72658592	1	19915523	A	G	0	1	0	0	0	0	0	0	0	0
rs1572783	1	19916654	G	T	0	1	0	0	0	0	0	0	0	0
rs1108974	1	19922216	G	A	1	0	0	0	1	1	0	0	0	0
rs3767219	1	19923113	A	G	0	1	0	0	1	0	0	0	0	0
rs80339872	1	19923381	T	G	0	1	0	0	0	0	0	0	0	0
rs2233691	1	19923843	A	G	1	0	0	0	0	0	0	0	0	0
rs2233688	1	19924237	G	A	0	1	0	0	1	0	0	0	0	0
rs12073041	1	19924649	T	C	1	0	0	0	0	0	0	0	0	0
rs115551095	1	19924812	G	A	0	1	0	0	0	0	0	0	0	0
rs16823162	1	19925439	A	C	1	0	0	0	0	0	0	0	0	0
rs138771099	1	19927104	T	C	0	1	0	0	0	0	0	0	0	0
rs12066827	1	19927524	G	A	1	0	0	0	1	0	0	0	0	0
rs115225784	1	19927813	G	A	0	1	0	0	0	0	0	0	0	0
rs7554883	1	19927889	C	A	1	0	0	0	0	0	0	0	0	0
rs74059115	1	19930068	A	C	1	0	0	0	0	0	0	0	0	0
rs818967	1	19932331	G	A	1	0	0	0	0	0	0	0	0	0
rs1796918	1	19936438	T	C	1	0	0	0	1	1	0	0	0	0
rs72661005	1	19937022	T	G	1	0	0	0	0	0	0	0	0	0
rs17410800	1	19937408	G	A	0	1	0	0	1	0	0	0	0	0
rs138871836	1	19939466	A	G	1	0	0	0	0	0	0	0	0	0
rs34448939	1	19945596	G	A	1	0	0	0	0	0	0	0	0	0
rs6685105	1	19946425	C	T	1	0	0	0	0	0	0	0	0	0
rs77897295	1	19947015	A	G	1	0	0	0	0	0	0	0	0	0
rs113657155	1	19947385	T	C	0	1	0	0	0	0	0	0	0	0
rs72957239	1	19948991	C	G	1	0	0	0	0	0	0	0	0	0
rs1618242	1	19949035	T	C	0	1	0	0	0	0	0	0	0	0
rs12083280	1	19949375	C	G	0	1	0	0	0	0	0	0	0	0
rs112838026	1	19952176	G	A	0	1	0	0	0	0	0	0	0	0
rs818968	1	19952912	T	C	1	0	0	0	1	1	0	0	0	0
rs6673128	1	19953230	T	C	0	1	0	0	0	0	0	0	0	0
rs12083138	1	19955052	T	G	1	0	0	0	0	0	0	0	0	0
rs1774120	1	19955731	G	A	0	1	0	0	1	0	0	0	0	0
rs61769121	1	19955824	A	C	0	1	0	0	1	0	0	0	0	0
rs145588745	1	19955997	A	G	0	1	0	0	0	0	0	0	0	0
rs10916678	1	19956155	C	A	1	0	0	0	0	0	0	0	0	0
rs818964	1	19956728	G	C	1	0	0	0	0	0	0	0	0	0
rs77340568	1	19956729	A	G	0	1	0	0	1	0	0	0	0	0
rs818963	1	19957450	A	G	1	0	0	0	1	0	0	0	0	0
rs116020922	1	19958617	A	G	0	1	0	0	0	0	0	0	0	0
rs72661022	1	19958722	A	G	0	1	0	0	0	0	0	0	0	0
rs144109468	1	19958880	C	A	0	1	0	0	0	0	0	0	0	0
rs2790482	1	19959628	A	G	1	0	0	0	1	0	0	0	0	0
rs10916679	1	19960070	A	C	1	0	0	0	1	0	0	0	0	0
rs74669238	1	19960124	T	C	1	0	0	0	0	0	0	0	0	0
rs9426621	1	19961907	G	A	0	1	0	0	1	0	0	0	0	0
rs34811812	1	19962232	A	G	1	0	0	0	0	0	0	0	0	0
rs72957252	1	19963159	A	G	1	0	0	0	1	0	0	0	0	0
rs7521919	1	19963463	A	G	0	1	0	0	0	0	0	0	0	0
rs12021852	1	19963595	T	C	1	0	0	0	1	0	0	0	0	0
rs144477180	1	19965674	C	T	1	0	0	0	0	0	0	0	0	0
rs17411112	1	19966562	A	G	1	0	0	0	1	0	0	0	0	0
rs10799599	1	19968007	G	C	1	0	1	0	0	0	0	0	0	0
rs818960	1	19968490	A	G	0	1	0	0	1	0	0	0	0	0
rs4655020	1	19968529	T	G	1	0	0	0	1	1	0	0	0	0
rs11584550	1	19970389	C	T	0	1	0	0	0	0	0	0	0	0
rs146540693	1	19971074	A	G	0	1	0	0	0	0	0	0	0	0
rs74745856	1	19971115	A	G	0	1	0	0	0	0	0	0	0	0
rs818958	1	19977114	C	A	0	1	0	0	0	0	0	0	0	0
rs2307246	1	19978364	A	G	1	0	1	1	1	1	0	0	0	0
rs4744	1	19978433	A	G	1	0	1	1	0	0	0	0	0	0
rs3753827	1	19979394	A	C	0	1	0	0	1	0	0	0	0	0
rs11573156	1	19979653	C	G	1	0	1	1	0	0	0	0	0	0
rs1796923	1	19979786	G	T	0	1	0	0	1	0	0	0	0	0
rs11573152	1	19980078	T	C	0	1	0	0	0	0	0	0	0	0
rs79952454	1	19980427	T	C	0	1	0	0	1	0	0	0	0	0
rs56794374	1	19980828	A	G	0	1	0	0	0	0	0	0	0	0
rs10916684	1	19981549	C	T	1	0	0	0	0	0	0	0	0	0
rs114676630	1	19983445	C	T	1	0	0	0	0	0	0	0	0	0
rs113529228	1	19983660	A	G	0	1	0	0	1	0	0	0	0	0
rs1774133	1	19983713	C	T	0	1	0	0	0	0	0	0	0	0
rs79502703	1	19985157	A	C	0	1	0	0	0	0	0	0	0	0
rs72661034	1	19985187	G	T	0	1	0	0	1	0	0	0	0	0
rs12029284	1	19986492	T	C	0	1	0	0	0	0	0	0	0	0
rs182019021	1	19987202	T	C	0	1	0	0	0	0	0	0	0	0
rs113040546	1	19987425	G	T	1	0	0	0	1	0	0	0	0	0
rs74917138	1	19989302	A	G	1	0	0	0	0	0	0	0	0	0
rs12021819	1	19989562	C	A	1	0	0	0	1	1	0	0	0	0
rs115050211	1	19989638	C	A	1	0	0	0	0	0	0	0	0	0
rs11583849	1	20003712	T	C	1	0	0	0	1	0	0	0	0	0
rs10916689	1	20008419	A	G	0	1	0	0	1	0	0	0	0	0
rs79158555	1	20008843	C	T	0	1	0	0	0	0	0	0	0	0
rs112673282	1	20009067	C	G	0	1	0	0	0	0	0	0	0	0
rs116114558	1	20010772	G	A	0	1	0	0	0	0	0	0	0	0
rs1605318	1	20011923	G	A	1	0	0	0	0	0	0	0	0	0
rs10916692	1	20012564	C	A	0	1	0	0	0	0	0	0	0	0
rs80229552	1	20012690	T	C	0	1	0	0	0	0	0	0	0	0
rs187245400	1	20013020	A	G	0	1	0	0	0	0	0	0	0	0
rs7547676	1	20019859	C	T	1	0	0	0	0	0	0	0	0	0
rs6426604	1	20021603	C	T	0	1	0	0	0	0	0	0	0	0
rs4655079	1	20023881	A	G	0	1	0	0	0	0	0	0	0	0
rs76333686	1	20028276	G	A	1	0	0	0	1	0	0	0	0	0
rs77329710	1	20028725	T	C	1	0	0	0	1	0	0	0	0	0
rs112865806	1	20029757	T	C	0	1	0	0	1	0	0	0	0	0
rs10799606	1	20032693	T	C	1	0	0	0	1	0	0	0	0	0
rs116749756	1	20033901	A	G	0	1	0	0	0	0	0	0	0	0
rs1702083	1	20043923	T	C	1	0	0	0	0	0	0	0	0	0
rs630041	1	20053082	G	G	1	0	1	0	1	0	0	0	0	0
rs617363	1	20053652	T	C	1	0	0	0	1	1	0	0	0	0
rs55904016	1	20054529	C	T	0	1	0	0	1	0	0	0	0	0
rs74728006	1	20054755	G	C	0	1	0	0	0	0	0	0	0	0
rs74057209	1	20055289	T	C	1	0	0	0	1	0	0	0	0	0
rs12405285	1	20061115	T	C	1	0	0	0	1	0	0	0	0	0
rs17354650	1	20063829	T	C	1	0	1	0	1	0	0	0	0	0
rs116318947	1	20067747	C	T	0	1	0	0	0	0	0	0	0	0
rs4525016	1	20068375	T	G	1	0	0	0	0	0	0	0	0	0
rs11573200	1	20071484	T	C	1	0	0	0	1	0	0	0	0	0
rs74057211	1	20074274	C	T	0	1	0	0	0	0	0	0	0	0
rs687905	1	20076186	A	C	0	1	0	0	0	0	0	0	0	0
rs6697723	1	20076197	A	C	1	0	0	0	0	0	0	0	0	0
rs4655148	1	20076300	C	A	1	0	0	0	0	0	0	0	0	0
rs3767229	1	20077651	C	T	1	0	0	0	1	0	0	0	0	0
rs11573227	1	20077716	C	T	0	1	0	0	0	0	0	0	0	0
rs676969	1	20082901	C	A	0	1	0	0	0	0	0	0	0	0
rs112719480	1	20084557	A	G	0	1	0	0	0	0	0	0	0	0
rs7538957	1	20085152	A	G	0	1	0	0	0	0	0	0	0	0
rs111762734	1	20086144	T	G	1	0	0	0	0	0	0	0	0	0
rs61138865	1	20094636	A	G	1	0	0	0	0	0	0	0	0	0
rs79674787	1	20095475	A	C	1	0	0	0	1	0	0	0	0	0
rs6699362	1	20096606	G	T	1	0	0	0	1	1	0	0	0	0
rs74057219	1	20097208	C	T	0	1	0	0	0	0	0	0	0	0
rs656755	1	20097674	T	G	0	1	0	0	1	1	0	0	0	0
rs77035435	1	20099606	G	A	1	0	0	0	0	0	0	0	0	0
rs114455468	1	20101624	T	G	0	1	0	0	0	0	0	0	0	0
rs142293091	1	20101705	A	G	0	1	0	0	0	0	0	0	0	0
rs6699523	1	20102947	G	A	1	0	0	0	0	0	0	0	0	0
rs143461293	1	20104237	C	A	0	1	0	0	0	0	0	0	0	0
rs72966316	1	20104687	T	C	0	1	0	0	0	0	0	0	0	0
rs79478868	1	20104717	A	T	0	1	0	0	0	0	0	0	0	0
rs542475	1	20107903	A	G	1	0	0	0	0	0	0	0	0	0
rs584464	1	20108944	T	C	0	1	0	0	0	0	0	0	0	0
rs1395468	1	20108973	G	A	1	0	0	0	1	0	0	0	0	0
rs12059492	1	20110911	T	C	0	1	0	0	1	0	0	0	0	0
rs7518058	1	20111070	T	C	0	1	0	0	1	0	0	0	0	0
rs7515774	1	20111141	T	A	0	1	0	0	1	0	0	0	0	0
rs62541917	1	20112777	T	C	0	1	0	0	0	0	0	0	0	0
rs56070498	1	20113779	C	T	0	1	0	0	0	0	0	0	0	0
rs62541904	1	20113932	G	A	0	1	0	0	0	0	0	0	0	0
rs62541895	1	20114974	C	T	0	1	0	0	0	0	0	0	0	0
rs10916711	1	20115140	G	A	1	0	0	0	1	0	0	0	0	0
rs569039	1	20115780	G	A	1	0	0	0	0	0	0	0	0	0
rs7534173	1	20115969	G	T	1	0	0	0	1	0	0	0	0	0
rs679667	1	20116060	T	C	0	1	0	0	1	0	0	0	0	0
rs3736979	1	20116198	C	T	0	1	0	0	1	0	0	0	0	0
rs62541868	1	20116595	G	A	0	1	0	0	0	0	0	0	0	0
rs1567102	1	20117980	T	C	0	1	0	0	1	0	0	0	0	0
rs62543908	1	20118255	G	A	0	1	0	0	1	0	0	0	0	0
rs62543907	1	20118279	C	A	0	1	0	0	0	0	0	0	0	0
rs61771560	1	20120117	G	A	0	1	0	0	1	0	0	0	0	0
rs56113246	1	20120301	T	C	1	0	0	0	0	0	0	0	0	0
rs17354769	1	20120908	C	T	0	1	0	0	1	0	0	0	0	0
rs150409462	1	20122189	T	C	0	1	0	0	0	0	0	0	0	0
rs7531682	1	20124788	T	C	1	0	0	0	1	0	0	0	0	0
rs11582251	1	20126121	T	C	1	0	0	0	0	0	0	0	0	0
rs34942017	1	20127466	T	C	1	0	0	0	0	0	0	0	0	0
rs578873	1	20127529	G	A	1	0	0	0	0	0	0	0	0	0
rs12722987	1	20128727	A	C	1	0	1	0	1	1	0	0	0	0
rs6695505	1	20131424	G	A	1	0	0	0	0	0	0	0	0	0
rs34481501	1	20131688	G	C	0	1	0	0	0	0	0	0	0	0
rs623726	1	20132121	C	T	1	0	0	0	1	0	0	0	0	0
rs72970756	1	20133854	A	G	1	0	0	0	0	0	0	0	0	0
rs74975702	1	20134466	T	C	1	0	0	0	0	0	0	0	0	0
rs116133497	1	20134910	T	G	0	1	0	0	0	0	0	0	0	0
rs77786477	1	20135413	G	T	0	1	0	0	0	0	0	0	0	0
rs75393673	1	20136160	C	T	1	0	0	0	0	0	0	0	0	0
rs115064723	1	20137484	A	G	0	1	0	0	1	0	0	0	0	0
rs631134	1	20138398	A	G	1	0	0	0	1	0	0	0	0	0
rs79145684	1	20138629	A	C	0	1	0	0	0	0	0	0	0	0
rs518588	1	20138951	T	C	0	1	0	0	0	0	0	0	0	0
rs4654839	1	20141084	G	A	0	1	0	0	1	0	0	0	0	0
rs57766351	1	20142784	G	T	1	0	0	0	0	0	0	0	0	0
rs114042884	1	20143069	A	G	0	1	0	0	0	0	0	0	0	0
rs7522524	1	20146315	T	C	0	1	0	0	0	0	0	0	0	0
rs139447158	1	20146424	A	G	0	1	0	0	0	0	0	0	0	0
rs141123879	1	20147380	C	G	0	1	0	0	0	0	0	0	0	0
rs112448080	1	20148063	T	C	0	1	0	0	0	0	0	0	0	0
rs74913983	1	20149458	T	C	0	1	0	0	1	0	0	0	0	0
rs191479337	1	20149664	T	C	0	1	0	0	0	0	0	0	0	0
rs12126784	1	20150676	C	A	1	0	0	0	1	0	0	0	0	0
rs111566096	1	20151962	T	C	0	1	0	0	0	0	0	0	0	0
rs35613798	1	20152615	T	C	1	0	0	0	0	0	0	0	0	0
rs6426614	1	20154347	C	G	0	1	0	0	0	0	0	0	0	0
rs185650650	1	20156279	A	G	0	1	0	0	0	0	0	0	0	0
rs117131946	1	20160938	A	G	0	1	0	0	0	0	0	0	0	0
rs149259279	1	20163157	T	C	0	1	0	0	0	0	0	0	0	0
rs79005288	1	20163460	G	A	0	1	0	0	0	0	0	0	0	0
rs113372623	1	20164822	T	C	0	1	0	0	0	0	0	0	0	0
rs7515752	1	20165349	G	A	1	0	0	0	1	1	0	0	0	0
rs115203223	1	20166615	A	G	0	1	0	0	0	0	0	0	0	0
rs115261175	1	20167324	A	G	0	1	0	0	0	0	0	0	0	0
rs6667486	1	20167377	A	G	1	0	0	0	1	0	0	0	0	0
rs12025316	1	20168248	G	C	0	1	0	0	0	0	0	0	0	0
rs11809881	1	20169154	C	T	1	0	0	0	0	0	0	0	0	0
rs17352588	1	20172312	C	G	0	1	0	0	0	0	0	0	0	0
rs2301477	1	20173449	A	G	0	1	0	0	0	0	0	0	0	0
rs112346385	1	20173831	A	G	0	1	0	0	0	0	0	0	0	0
rs6692902	1	20174869	T	C	1	0	0	0	0	0	0	0	0	0
rs2301478	1	20175481	A	G	0	1	0	0	1	1	0	0	0	0
rs79114226	1	20176217	T	C	1	0	0	0	1	0	0	0	0	0
rs10799612	1	20176268	G	C	0	1	0	0	1	0	0	0	0	0
rs11588698	1	20176690	A	G	1	0	0	0	1	0	0	0	0	0
rs10753483	1	20177217	A	G	0	1	0	0	1	0	0	0	0	0
rs16823553	1	20177766	G	A	0	1	0	0	0	0	0	0	0	0
rs143403861	1	20178753	C	T	0	1	0	0	0	0	0	0	0	0
rs78628171	1	20178985	C	T	0	1	0	0	1	0	0	0	0	0
rs113555929	1	20182124	T	C	1	0	0	0	0	0	0	0	0	0
rs112938297	1	20182405	T	C	0	1	0	0	0	0	0	0	0	0
rs114719964	1	20182563	G	T	1	0	0	0	0	0	0	0	0	0
rs74748158	1	20187142	T	C	0	1	0	0	1	0	0	0	0	0
rs10157172	1	20187525	A	G	1	0	0	0	1	0	0	0	0	0
rs3179690	1	20191733	A	G	0	1	0	0	1	0	0	0	0	0
rs141795648	1	20193077	T	C	0	1	0	0	0	0	0	0	0	0
rs3968800	1	20197676	T	C	0	1	0	0	1	0	0	0	0	0
rs72976494	1	20198548	T	C	0	1	0	0	1	0	0	0	0	0
rs7523307	1	20199577	A	G	1	0	0	0	0	0	0	0	0	0
rs116701991	1	20199871	C	A	0	1	0	0	0	0	0	0	0	0
rs116773981	1	20200863	C	T	0	1	0	0	0	0	0	0	0	0
rs7536065	1	20201624	T	C	0	1	0	0	0	0	0	0	0	0
rs7550533	1	20202514	G	A	1	0	0	0	0	0	0	0	0	0
rs111474224	1	20205139	A	C	0	1	0	0	0	0	0	0	0	0
rs111849364	1	20205177	T	C	0	1	0	0	0	0	0	0	0	0
rs16823581	1	20207285	C	T	0	1	0	0	0	0	0	0	0	0
rs75434654	1	20208555	A	G	0	1	0	0	1	0	0	0	0	0
rs76687163	1	20210078	T	C	0	1	0	0	0	0	0	0	0	0
rs11807163	1	20212682	C	A	1	0	0	0	0	0	0	0	0	0
rs16823597	1	20213791	T	C	0	1	0	0	0	0	0	0	0	0
rs77201145	1	20215853	G	A	0	1	0	0	0	0	0	0	0	0
rs79023935	1	20216414	A	G	0	1	0	0	1	0	0	0	0	0
rs16823611	1	20218271	C	T	0	1	0	0	0	0	0	0	0	0
rs77827864	1	20219685	T	C	1	0	0	0	0	0	0	0	0	0
rs72663040	1	20221890	A	G	0	1	0	0	0	0	0	0	0	0
rs141475286	1	20223606	T	C	0	1	0	0	0	0	0	0	0	0
rs114239536	1	20224393	A	G	0	1	0	0	0	0	0	0	0	0
rs10489155	1	20224715	G	C	0	1	0	0	0	0	0	0	0	0
rs2097532	1	20225252	C	T	1	0	0	0	1	1	0	0	0	0
rs4655160	1	20226834	T	C	1	0	0	0	0	0	0	0	0	0
rs34668419	1	20228828	C	G	0	1	0	0	1	0	0	0	0	0
rs12135822	1	20229536	G	A	0	1	0	0	1	0	0	0	0	0
rs72978519	1	20230086	A	G	1	0	0	0	1	0	0	0	0	0
rs12085501	1	20230183	C	T	0	1	0	0	1	0	0	0	0	0
rs12078906	1	20230447	C	T	1	0	0	0	1	0	0	0	0	0
rs11585587	1	20231049	A	G	1	0	0	0	1	0	0	0	0	0
rs10916727	1	20231089	G	A	1	0	0	0	1	0	0	0	0	0
rs72978537	1	20232674	T	C	1	0	0	0	0	0	0	0	0	0
rs6656257	1	20234576	G	A	1	0	0	0	0	0	0	0	0	0
rs7514659	1	20234941	G	T	1	0	0	0	1	0	0	0	0	0
rs116793681	1	20240735	T	C	0	1	0	0	0	0	0	0	0	0
rs61494647	1	20241038	G	A	1	0	0	0	0	0	0	0	0	0
rs12063196	1	20243550	A	C	1	0	0	0	0	0	0	0	0	0
rs61768713	1	20244780	T	G	0	1	0	0	1	0	0	0	0	0
rs4655166	1	20245314	G	A	1	0	0	0	0	0	0	0	0	0
rs2157508	1	20246128	C	T	1	0	0	0	1	1	0	0	0	0
rs74057266	1	20246192	G	A	1	0	0	0	1	0	0	0	0	0
rs72969804	1	20246232	G	T	0	1	0	0	0	0	0	0	0	0
rs61768714	1	20247275	C	A	0	1	0	0	0	0	0	0	0	0
rs12047298	1	20247822	G	A	1	0	0	0	0	0	0	0	0	0
rs10489156	1	20249409	G	A	0	1	0	0	1	0	0	0	0	0
rs6662059	1	20250280	T	C	1	0	0	0	1	0	0	0	0	0
rs58899918	1	20252662	T	C	0	1	0	0	1	0	0	0	0	0
rs56747797	1	20254020	T	C	1	0	0	0	0	0	0	0	0	0
rs11799326	1	20254536	T	C	1	0	0	0	0	0	0	0	0	0
rs74814464	1	20255597	G	A	0	1	0	0	0	0	0	0	0	0
rs11578017	1	20255925	A	G	0	1	0	0	0	0	0	0	0	0
rs736665	1	20256192	C	T	0	1	0	0	1	0	0	0	0	0
rs16823731	1	20258150	G	A	0	1	0	0	0	0	0	0	0	0
rs11800772	1	20258152	C	T	0	1	0	0	1	0	0	0	0	0
rs12067030	1	20258871	T	G	0	1	0	0	1	0	0	0	0	0
rs4333827	1	20258939	T	G	1	0	0	0	1	0	0	0	0	0
rs56896547	1	20259040	C	G	0	1	0	0	0	0	0	0	0	0
rs60756256	1	20259181	A	G	0	1	0	0	0	0	0	0	0	0
rs17354986	1	20259280	T	C	0	1	0	0	1	1	0	0	0	0
rs114201846	1	20263463	A	G	0	1	0	0	0	0	0	0	0	0
rs112663411	1	20264545	C	T	0	1	0	0	0	0	0	0	0	0
rs981108	1	20268819	T	C	1	0	0	0	0	0	0	0	0	0
rs55662187	1	20269103	C	T	0	1	0	0	1	0	0	0	0	0
rs61770682	1	20270292	T	G	1	0	0	0	0	0	0	0	0	0
rs4655178	1	20270565	C	T	0	1	0	0	0	0	0	0	0	0
rs187606126	1	20271791	T	C	0	1	0	0	0	0	0	0	0	0
rs74057836	1	20271940	T	C	0	1	0	0	0	0	0	0	0	0
rs77187961	1	20273475	A	C	1	0	0	0	0	0	0	0	0	0
rs4654842	1	20274519	C	T	1	0	0	0	1	0	0	0	0	0
rs115753322	1	20275404	A	G	1	0	0	0	0	0	0	0	0	0
rs6669334	1	20278658	G	A	1	0	0	0	0	0	0	0	0	0
rs4655184	1	20278684	A	G	1	0	0	0	0	0	0	0	0	0
rs11582590	1	20279370	A	G	0	1	0	0	1	0	0	0	0	0
rs140156295	1	20279668	G	C	0	1	0	0	0	0	0	0	0	0
rs6683970	1	20279827	A	G	0	1	0	0	1	0	0	0	0	0
rs6675775	1	20280157	T	G	1	0	0	0	1	0	0	0	0	0
rs7515959	1	20280782	G	T	1	0	0	0	0	0	0	0	0	0
rs6426628	1	20280883	A	G	1	0	0	0	1	1	0	0	0	0
rs2142629	1	20281707	T	C	0	1	0	0	1	0	0	0	0	0
rs74876311	1	20281830	T	C	0	1	0	0	1	0	0	0	0	0
rs55785980	1	20282105	T	C	0	1	0	0	0	0	0	0	0	0
rs80029520	1	20283188	T	A	0	1	0	0	0	0	0	0	0	0
rs10916751	1	20283977	A	G	1	0	0	0	1	0	0	0	0	0
rs76972389	1	20286044	A	C	1	0	0	0	0	0	0	0	0	0
rs16823800	1	20288734	T	C	1	0	0	0	1	1	0	0	0	0
rs74690106	1	20289041	A	G	1	0	0	0	0	0	0	0	0	0
rs12738826	1	20290926	C	T	0	1	0	0	1	1	0	0	0	0
rs76640941	1	20291914	G	A	0	1	0	0	1	0	0	0	0	0
rs10753493	1	20294380	T	C	0	1	0	0	0	0	0	0	0	0
rs10916753	1	20294423	C	T	0	1	0	0	0	0	0	0	0	0
rs114586298	1	20295419	G	A	0	1	0	0	1	0	0	0	0	0
rs12093201	1	20295779	T	C	0	1	0	0	1	0	0	0	0	0
rs72647028	1	20295780	A	G	0	1	0	0	1	0	0	0	0	0
rs79113564	1	20299225	A	C	0	1	0	0	0	0	0	0	0	0
rs12116793	1	20299284	A	C	1	0	1	0	0	0	0	0	0	0
rs60719629	1	20301933	A	G	1	0	0	0	0	0	0	0	0	0
rs116796625	1	20304554	G	T	0	1	0	0	0	0	0	0	0	0
rs75568774	1	20305023	C	T	0	1	0	0	0	0	0	0	0	0
rs6694751	1	20305510	T	C	1	0	0	0	0	0	0	0	0	0
rs4655192	1	20306812	T	G	1	0	0	0	1	0	0	0	0	0
rs10916759	1	20308900	T	C	1	0	0	0	0	0	0	0	0	0
rs79127129	1	20308984	A	G	1	0	0	0	0	0	0	0	0	0
rs112952525	1	20309481	G	A	0	1	0	0	0	0	0	0	0	0
rs7530055	1	20312714	T	G	1	0	0	0	0	0	0	0	0	0
rs146161197	1	20312766	T	G	1	0	0	0	0	1	0	0	0	0
rs146371074	1	20312954	T	C	0	1	0	0	0	0	0	0	0	0
rs12139016	1	20313362	G	A	1	0	0	0	0	0	0	0	0	0
rs151160132	1	20317985	G	C	0	1	0	0	0	0	0	0	0	0
rs12097029	1	20318850	G	T	1	0	0	0	0	1	0	0	0	0
rs147454160	1	20321980	A	C	0	1	0	0	0	0	0	0	0	0
rs78094866	1	20323891	T	C	0	1	0	0	0	0	0	0	0	0
rs139220086	1	20330225	A	G	0	1	0	0	0	0	0	0	0	0
rs61746771	1	20330273	T	C	0	1	0	0	0	0	0	0	0	0
rs12118463	1	20333191	G	A	1	0	0	0	0	0	0	0	0	0
rs66819832	1	20334368	T	C	1	0	0	0	0	0	0	0	0	0
rs2142627	1	20335500	T	C	1	0	0	0	0	0	0	0	0	0
rs75653723	1	20340607	T	C	1	0	0	0	0	0	0	0	0	0
rs116026839	1	20341026	C	T	0	1	0	0	0	0	0	0	0	0
rs72982072	1	20341640	C	T	1	0	0	0	0	0	0	0	0	0
rs72982073	1	20343911	T	A	0	1	0	0	0	0	0	0	0	0
rs4654858	1	20345011	T	C	1	0	0	0	1	0	0	0	0	0
rs10799631	1	20347845	A	G	1	0	0	0	0	0	0	0	0	0
rs55911812	1	20348953	C	T	1	0	0	0	1	0	0	0	0	0
rs10916772	1	20350704	C	G	1	0	1	0	0	0	0	0	0	0
rs80211240	1	20350997	A	C	1	0	0	0	0	0	0	0	0	0
rs230184	1	20351040	T	C	1	0	0	0	1	0	0	0	0	0
rs148515362	1	20353144	A	G	0	1	0	0	0	0	0	0	0	0
rs75507606	1	20353184	C	G	0	1	0	0	0	0	0	0	0	0
rs12034781	1	20355078	G	A	0	1	0	0	1	0	0	0	0	0
rs113174129	1	20356384	C	T	1	0	0	0	0	0	0	0	0	0
rs115634722	1	20357341	A	G	0	1	0	0	0	0	0	0	0	0
rs34326576	1	20357732	A	C	0	1	0	0	0	0	0	0	0	0
rs2296451	1	20359504	G	A	0	1	0	0	0	0	0	0	0	0
rs184023929	1	20366914	A	G	1	0	0	0	0	0	0	0	0	0
rs76883690	1	20367341	T	G	1	0	0	0	0	0	0	0	0	0
rs148135154	1	20368415	G	C	0	1	0	0	0	0	0	0	0	0
rs77482184	1	20369544	C	T	1	0	0	0	0	0	0	0	0	0
rs10159448	1	20374784	T	C	1	0	0	0	1	1	0	0	0	0
rs75371477	1	20375012	A	G	0	1	0	0	0	0	0	0	0	0
rs10916777	1	20376533	T	C	1	0	0	0	1	0	0	0	0	0
rs115554802	1	20377515	A	C	0	1	0	0	0	0	0	0	0	0
rs112102093	1	20378879	A	G	0	1	0	0	1	0	0	0	0	0
rs12085257	1	20381443	G	A	1	0	0	0	1	0	0	0	0	0
rs55739114	1	20382698	A	G	0	1	0	0	0	0	0	0	0	0
rs35073969	1	20382885	A	G	1	0	0	0	0	0	0	0	0	0
rs75511904	1	20385806	T	C	0	1	0	0	0	0	0	0	0	0
rs12049377	1	20389376	C	T	1	0	0	0	0	0	0	0	0	0
rs111242907	1	20390686	A	G	0	1	0	0	0	0	0	0	0	0
rs1925669	1	20394196	A	G	1	0	0	0	0	0	0	0	0	0
rs10916782	1	20400063	A	G	0	1	0	0	0	0	0	0	0	0
rs4655207	1	20400246	A	G	0	1	0	0	0	0	0	0	0	0
rs74056463	1	20403765	G	A	0	1	0	0	0	0	0	0	0	0
rs11577874	1	20404354	G	A	1	0	0	0	0	0	0	0	0	0
rs12024914	1	20404750	G	A	0	1	0	0	0	0	0	0	0	0
rs78287825	1	20405594	A	G	0	1	0	0	0	0	0	0	0	0
rs112408812	1	20405712	A	C	0	1	0	0	0	0	0	0	0	0
rs7523815	1	20405927	G	A	1	0	0	0	1	0	0	0	0	0
rs10753498	1	20406883	T	C	1	0	0	0	1	1	0	0	0	0
rs7514144	1	20409376	C	T	0	1	0	0	0	0	0	0	0	0
rs7536273	1	20409557	G	C	0	1	0	0	0	0	0	0	0	0
rs12123723	1	20412691	G	T	0	1	0	0	0	0	0	0	0	0
rs7529519	1	20413230	A	G	1	0	0	0	0	0	0	0	0	0
rs10799633	1	20413523	A	C	0	1	0	0	1	1	0	0	0	0
rs56402283	1	20415142	G	A	0	1	0	0	1	0	0	0	0	0
rs10916793	1	20417053	T	C	0	1	0	0	1	0	0	0	0	0
rs75711520	1	20418545	A	G	1	0	0	0	0	1	0	0	0	0
rs114993672	1	20421976	C	A	0	1	0	0	0	0	0	0	0	0
rs7537381	1	20424068	G	A	1	0	0	0	1	1	0	0	0	0
rs148041074	1	20426248	C	A	0	1	0	0	0	0	0	0	0	0
rs912811	1	20430401	G	C	0	1	0	0	0	0	0	0	0	0
rs116825136	1	20430946	T	C	0	1	0	0	1	0	0	0	0	0
rs76743077	1	20431215	G	A	0	1	0	0	0	0	0	0	0	0
rs72969023	1	20431286	T	C	0	1	0	0	1	0	0	0	0	0
rs55761633	1	20431327	C	T	0	1	0	0	0	0	0	0	0	0
rs7547942	1	20431734	C	T	0	1	0	0	0	0	0	0	0	0
rs113024842	1	20431971	T	C	0	1	0	0	1	0	0	0	0	0
rs10737449	1	20432910	C	T	0	1	0	0	0	0	0	0	0	0
rs114913258	1	20434073	T	C	0	1	0	0	0	0	0	0	0	0
rs10799634	1	20434845	A	G	1	0	0	0	0	0	0	0	0	0
rs78330078	1	20434886	C	G	0	1	0	0	0	0	0	0	0	0
rs78354740	1	20435457	G	A	0	1	0	0	1	0	0	0	0	0
rs7513147	1	20435640	A	C	1	0	0	0	1	1	0	0	0	0
rs7513225	1	20435704	A	G	0	1	0	0	1	0	0	0	0	0
rs6668912	1	20435789	A	G	0	1	0	0	1	0	0	0	0	0
rs114126737	1	20436300	C	T	0	1	0	0	0	0	0	0	0	0
rs1555797	1	20436403	T	C	0	1	0	0	1	0	0	0	0	0
rs16824016	1	20436923	T	C	0	1	0	0	0	0	0	0	0	0
rs74983264	1	20437016	C	T	0	1	0	0	0	0	0	0	0	0
rs78897750	1	20437166	T	C	0	1	0	0	0	0	0	0	0	0
rs75988537	1	20439014	T	G	1	0	0	0	1	0	0	0	0	0
rs750070	1	20442691	A	C	0	1	0	0	1	0	0	0	0	0
rs4518869	1	20443165	T	C	0	1	0	0	0	1	0	0	0	0
rs11577932	1	20443568	C	T	1	0	0	0	1	0	0	0	0	0
rs74056476	1	20444690	G	A	1	0	0	0	0	0	0	0	0	0
rs115057185	1	20444841	T	C	0	1	0	0	0	0	0	0	0	0
rs7414922	1	20446324	T	G	1	0	0	0	1	0	0	0	0	0
rs10916800	1	20446622	G	A	0	1	0	0	1	0	0	0	0	0
rs10916801	1	20448346	T	C	1	0	0	0	0	0	0	0	0	0
rs551319767	1	20448465	C	T	0	1	0	0	0	0	0	0	0	0
rs12729829	1	20456257	G	T	0	1	0	0	0	0	0	0	0	0
rs11801147	1	20457146	A	G	1	0	0	0	0	0	0	0	0	0
rs72969043	1	20457284	A	G	1	0	0	0	0	0	0	0	0	0
rs7541314	1	20458817	T	C	1	0	0	0	1	0	0	0	0	0
rs111667103	1	20459538	A	C	1	0	0	0	0	0	0	0	0	0
rs10158971	1	20461539	A	C	1	0	0	0	0	0	0	0	0	0
rs12076235	1	20464077	T	C	0	1	0	0	0	0	0	0	0	0
rs6663450	1	20466522	C	T	0	1	0	0	1	0	0	0	0	0
rs116731407	1	20466537	G	A	1	0	0	0	0	0	0	0	0	0
rs150680793	1	20466711	A	G	0	1	0	0	0	0	0	0	0	0
rs61781160	1	20467162	T	C	0	1	0	0	1	0	0	0	0	0
rs139599420	1	20467181	T	C	0	1	0	0	0	0	0	0	0	0
rs408388	1	20469998	C	A	1	0	0	0	1	0	0	0	0	0
rs80347641	1	20471910	A	G	0	1	0	0	0	0	0	0	0	0
rs12728329	1	20472315	G	A	1	0	0	0	0	0	0	0	0	0
rs12075673	1	20473633	A	C	1	0	0	0	1	0	0	0	0	0
rs79880419	1	20474387	T	A	0	1	0	0	0	0	0	0	0	0
rs76781227	1	20475258	A	G	0	1	0	0	0	0	0	0	0	0
rs97922	1	20477572	T	G	0	1	0	0	1	0	0	0	0	0
rs79232860	1	20478129	C	A	0	1	0	0	0	0	0	0	0	0
rs183524242	1	20480217	A	G	0	1	0	0	0	0	0	0	0	0
rs143148900	1	20480771	A	G	0	1	0	0	0	0	0	0	0	0
rs56127503	1	20487951	C	T	0	1	0	0	0	0	0	0	0	0
rs1152984	1	20488029	A	G	0	1	0	0	1	1	0	0	0	0
rs76133558	1	20491820	A	G	0	1	0	0	0	0	0	0	0	0
rs1152986	1	20492442	C	T	1	0	0	0	1	0	0	0	0	0
rs76480145	1	20494687	A	C	1	0	0	0	0	0	0	0	0	0
rs1152987	1	20498871	A	C	0	1	0	0	1	1	0	0	0	0
rs146752035	1	20498999	A	G	0	1	0	0	0	0	0	0	0	0
rs11585967	1	20499401	G	T	0	1	0	0	1	0	0	0	0	0
rs77808593	1	20502965	A	C	0	1	0	0	1	0	0	0	0	0
rs75483716	1	20508748	A	G	1	0	0	0	0	0	0	0	0	0
rs11589696	1	20509501	A	G	1	0	0	0	0	0	0	0	0	0
rs111934655	1	20511296	C	G	0	1	0	0	0	0	0	0	0	0
rs16824070	1	20511364	T	C	0	1	0	0	1	0	0	0	0	0
rs17412543	1	20523474	T	G	0	1	0	0	0	0	0	0	0	0
rs10916806	1	20528563	C	A	1	0	0	0	1	1	0	0	0	0
rs562496	1	20529753	A	G	1	0	0	0	1	0	0	0	0	0
rs534963	1	20530484	A	C	1	0	0	0	0	0	0	0	0	0
rs518002	1	20535984	C	T	0	1	0	0	0	0	0	0	0	0
rs645548	1	20540206	T	C	0	1	0	0	0	0	0	0	0	0
rs1781462	1	20542109	A	G	1	0	0	0	0	0	0	0	0	0
rs2005509	1	20549890	A	C	1	0	0	0	0	0	0	0	0	0
rs1253787	1	20550813	C	T	0	1	0	0	0	0	0	0	0	0
rs588606	1	20551353	A	G	0	1	0	0	0	0	0	0	0	0
rs78915204	1	20551850	A	G	1	0	0	0	0	0	0	0	0	0
rs12075716	1	20555197	G	A	0	1	0	0	1	0	0	0	0	0
rs10799637	1	20555261	C	T	1	0	0	0	0	0	0	0	0	0
rs12565883	1	20556710	C	T	0	1	0	0	1	0	0	0	0	0
rs7545658	1	20557010	A	G	1	0	0	0	0	0	0	0	0	0
rs79582714	1	20557115	T	C	0	1	1	0	0	0	0	0	0	0
rs677214	1	20557323	C	T	0	1	0	0	1	0	0	0	0	0
rs67352842	1	20557658	T	C	0	1	0	0	0	0	0	0	0	0
rs12134554	1	20558448	C	T	0	1	0	0	1	0	0	0	0	0
rs1253890	1	20563656	T	C	1	0	0	0	1	1	0	0	0	0
rs4276884	1	20564768	C	G	1	0	0	0	0	0	0	0	0	0
rs10916814	1	20566438	T	C	1	0	1	0	1	0	0	0	0	0
rs77163873	1	20570107	T	C	1	0	0	0	0	0	0	0	0	0
rs10799641	1	20570757	A	G	1	0	0	0	0	0	0	0	0	0
rs188201892	1	20571328	T	G	0	1	0	0	0	0	0	0	0	0
rs144814700	1	20571965	C	G	0	1	0	0	0	0	0	0	0	0
rs477190	1	20572021	A	C	1	0	0	0	0	0	0	0	0	0
rs12093029	1	20572156	T	C	0	1	0	0	0	0	0	0	0	0
rs11806424	1	20572397	C	T	1	0	0	0	0	0	0	0	0	0
rs540243138	1	20572674	G	T	0	1	0	0	0	0	0	0	0	0
rs74985710	1	20575238	C	A	0	1	0	0	0	0	0	0	0	0
rs569660	1	20575560	A	G	1	0	0	0	0	0	0	0	0	0
rs1152991	1	20578250	C	T	0	1	0	0	1	1	0	0	0	0
rs594354	1	20578451	G	A	0	1	0	0	0	0	0	0	0	0
rs184212676	1	20585863	C	T	0	1	0	0	0	0	0	0	0	0
rs6690069	1	20587958	A	G	0	1	0	0	0	0	0	0	0	0
rs66731853	1	20589745	A	G	1	0	1	0	0	0	0	0	0	0
rs818201	1	20591028	T	C	1	0	0	0	1	0	0	0	0	0
rs12141867	1	20591796	C	T	1	0	0	0	1	0	0	0	0	0
rs61781231	1	20592369	G	A	1	0	0	0	1	0	0	0	0	0
rs116658066	1	20594212	T	C	0	1	0	0	0	0	0	0	0	0
rs60729687	1	20600194	C	T	1	0	0	0	1	0	0	0	0	0
rs12030776	1	20600464	A	C	1	0	0	0	0	0	0	0	0	0
rs517483	1	20603542	C	T	1	0	0	0	0	0	0	0	0	0
rs34840123	1	20603735	G	A	0	1	0	0	1	0	0	0	0	0
rs72553952	1	20604907	C	T	0	1	0	0	0	0	0	0	0	0
rs6688783	1	20605160	T	C	1	0	0	0	0	0	0	0	0	0
rs10916827	1	20606848	A	G	1	0	0	0	1	0	0	0	0	0
rs580032	1	20607400	G	T	0	1	0	0	1	0	0	0	0	0
rs498617	1	20616248	A	G	1	0	0	0	0	0	0	0	0	0
rs12072405	1	20616788	C	T	1	0	0	0	0	0	0	0	0	0
rs4655229	1	20619486	A	G	1	0	0	0	0	0	0	0	0	0
rs1781457	1	20620008	T	G	1	0	0	0	1	0	0	0	0	0
rs10799649	1	20624422	G	A	1	0	0	0	0	0	0	0	0	0
rs6695655	1	20624818	T	G	0	1	0	0	0	0	0	0	0	0
rs56350927	1	20628707	A	G	1	0	0	0	0	0	0	0	0	0
rs74056307	1	20630267	A	G	0	1	0	0	1	0	0	0	0	0
rs115950590	1	20642074	G	C	0	1	0	0	0	0	0	0	0	0
rs193080363	1	20642374	G	A	0	1	0	0	0	0	0	0	0	0
rs3121395	1	20643851	T	C	1	0	0	0	0	0	0	0	0	0
rs74315358	1	20644549	A	G	1	0	1	0	0	0	0	0	0	0
rs142183624	1	20644661	T	C	0	1	0	0	0	0	0	0	0	0
rs78913468	1	20645098	C	T	0	1	0	0	0	0	0	0	0	0
rs3131711	1	20645136	G	A	0	1	0	0	1	0	0	0	0	0
rs12070174	1	20649284	T	C	0	1	0	0	0	0	0	0	0	0
rs1043424	1	20650507	C	A	1	0	0	0	1	1	0	0	0	0
rs16824318	1	20651181	C	A	1	0	0	0	1	0	0	0	0	0
rs650616	1	20651565	A	G	1	0	0	0	1	1	0	0	0	0
rs182757359	1	20653844	A	C	0	1	0	0	0	0	0	0	0	0
rs607254	1	20654387	A	G	0	1	0	0	1	0	0	0	0	0
rs139572118	1	20654495	A	G	0	1	0	0	0	0	0	0	0	0
rs592851	1	20655313	G	A	1	0	0	0	1	0	0	0	0	0
rs3738141	1	20655912	A	G	1	0	0	0	0	0	0	0	0	0
rs61778482	1	20656420	C	T	1	0	0	0	0	0	0	0	0	0
rs640742	1	20658061	C	A	1	0	0	0	0	0	0	0	0	0
rs116473132	1	20658105	C	G	0	1	0	0	0	0	0	0	0	0
rs16824370	1	20659361	C	T	1	0	0	0	1	0	0	0	0	0
rs78986704	1	20660210	A	G	0	1	0	0	0	0	0	0	0	0
rs531268	1	20662115	T	C	0	1	0	0	1	0	0	0	0	0
rs2170336	1	20668459	A	G	0	1	0	0	1	0	0	0	0	0
rs1125090	1	20670062	T	C	1	0	0	0	1	0	0	0	0	0
rs1570663	1	20670264	G	T	0	1	0	0	1	0	0	0	0	0
rs16824412	1	20670817	C	A	0	1	0	0	0	0	0	0	0	0
rs77322257	1	20670979	T	A	0	1	0	0	0	0	0	0	0	0
rs12060025	1	20671214	A	G	1	0	0	0	1	0	0	0	0	0
rs149799046	1	20672618	G	A	0	1	0	0	0	0	0	0	0	0
rs685026	1	20677950	A	G	1	0	0	0	0	0	0	0	0	0
rs56267558	1	20678823	T	G	1	0	0	0	0	0	0	0	0	0
rs6426642	1	20679694	C	T	0	1	0	0	1	0	0	0	0	0
rs57185544	1	20680496	A	G	1	0	0	0	0	0	0	0	0	0
rs6667935	1	20681484	A	G	0	1	0	0	0	0	0	0	0	0
rs74058956	1	20681792	G	C	0	1	0	0	0	0	0	0	0	0
rs669380	1	20683118	A	T	0	1	0	0	0	0	0	0	0	0
rs4655235	1	20683307	G	A	0	1	0	0	1	0	0	0	0	0
rs56662683	1	20683895	G	C	0	1	0	0	0	0	0	0	0	0
rs506637	1	20683919	T	C	1	0	0	0	0	0	0	0	0	0
rs6700270	1	20683991	T	C	0	1	0	0	0	0	0	0	0	0
rs581635	1	20684331	C	T	0	1	0	0	1	0	0	0	0	0
rs112270148	1	20684845	A	G	0	1	0	0	0	0	0	0	0	0
rs12028811	1	20684853	G	A	0	1	0	0	0	0	0	0	0	0
rs558760	1	20685017	T	C	1	0	0	0	1	1	0	0	0	0
rs561471	1	20685321	A	G	0	1	0	0	1	0	0	0	0	0
rs111426636	1	20685604	A	G	0	1	0	0	1	0	0	0	0	0
rs78118853	1	20686944	G	A	0	1	0	0	0	0	0	0	0	0
rs10799660	1	20689192	A	G	0	1	0	0	1	0	0	0	0	0
rs67017818	1	20689814	G	A	0	1	0	0	0	0	0	0	0	0
rs489334	1	20689994	T	T	1	0	0	0	0	1	0	0	0	0
rs12728802	1	20694375	T	C	0	1	0	0	1	0	0	0	0	0
rs535696	1	20694705	C	T	1	0	0	0	1	0	0	0	0	0
rs16824496	1	20697967	G	A	0	1	0	0	1	1	0	0	0	0
rs521424	1	20698250	G	A	0	1	0	0	1	0	0	0	0	0
rs522496	1	20698408	T	C	0	1	0	0	0	0	0	0	0	0
rs74058986	1	20699746	T	C	0	1	0	0	1	0	0	0	0	0
rs76311597	1	20700456	T	C	0	1	0	0	0	0	0	0	0	0
rs34821077	1	20700792	C	A	1	0	0	0	0	0	0	0	0	0
rs641409	1	20701537	C	T	0	1	0	0	0	0	0	0	0	0
rs75773068	1	20701739	A	G	1	0	0	0	0	0	0	0	0	0
rs628497	1	20702120	C	T	0	1	0	0	0	0	0	0	0	0
rs480676	1	20702154	T	G	1	0	0	0	1	0	0	0	0	0
rs12093772	1	20702739	T	C	0	1	0	0	1	0	0	0	0	0
rs56750936	1	20704463	T	G	0	1	0	0	0	1	0	0	0	0
rs2296225	1	20704549	C	T	1	0	1	0	1	0	0	0	0	0
rs875016	1	20707286	G	A	1	0	0	0	0	0	0	0	0	0
rs11587009	1	20707306	C	T	0	1	0	0	0	0	0	0	0	0
rs61778504	1	20708153	T	C	1	0	0	0	0	0	0	0	0	0
rs116797836	1	20710191	G	A	0	1	0	0	0	0	0	0	0	0
rs12049359	1	20711146	T	C	1	0	0	0	1	0	0	0	0	0
rs10799661	1	20713586	C	A	0	1	0	0	1	0	0	0	0	0
rs111805597	1	20716336	T	G	1	0	0	0	0	0	0	0	0	0
rs74058989	1	20717035	A	G	1	0	0	0	0	0	0	0	0	0
rs12022873	1	20720076	A	G	1	0	0	0	0	0	0	0	0	0
rs637990	1	20721123	A	G	0	1	0	0	1	0	0	0	0	0
rs61745394	1	20724476	T	C	0	1	0	0	0	0	0	0	0	0
rs2320398	1	20728213	A	G	0	1	0	0	0	0	0	0	0	0
rs646786	1	20728233	A	G	1	0	0	0	1	0	0	0	0	0
rs688182	1	20731614	T	G	0	1	0	0	0	0	0	0	0	0
rs117901704	1	20731767	A	C	0	1	0	0	0	0	0	0	0	0
rs3818982	1	20732625	A	C	0	1	0	0	0	0	0	0	0	0
rs113639908	1	20736701	T	G	0	1	0	0	0	0	0	0	0	0
rs74418863	1	20746640	T	G	1	0	0	0	0	0	0	0	0	0
rs604728	1	20749665	A	G	1	0	0	0	0	0	0	0	0	0
rs114517987	1	20754575	C	A	0	1	0	0	0	0	0	0	0	0
rs77105150	1	20758311	T	C	1	0	0	0	0	0	0	0	0	0
rs114482188	1	20761801	G	A	0	1	0	0	0	0	0	0	0	0
rs115390504	1	20761953	C	T	0	1	0	0	0	0	0	0	0	0
rs55961051	1	20772323	A	G	1	0	1	0	1	0	0	0	0	0
rs114153537	1	20774218	A	G	0	1	0	0	0	0	0	0	0	0
rs115269315	1	20774383	T	C	0	1	0	0	0	0	0	0	0	0
rs2274120	1	20776306	G	A	0	1	0	0	1	0	0	0	0	0
rs3856173	1	20788340	A	G	1	0	0	0	1	0	0	0	0	0
rs16860469	1	20798185	C	T	1	0	0	0	1	0	0	0	0	0
rs77112910	1	20815362	A	C	1	0	0	0	0	1	0	0	0	0
rs10799665	1	20826147	A	G	1	0	0	0	1	1	0	0	0	0
rs10916875	1	20830577	A	G	1	0	0	0	0	0	0	0	0	0
rs72652921	1	20840354	C	T	1	0	0	0	0	1	0	0	0	0
rs16860472	1	20843187	C	T	0	1	0	0	0	0	0	0	0	0
rs17449243	1	20847936	C	T	1	0	1	0	0	1	0	0	0	0
rs115449628	1	20850469	C	T	1	0	0	0	0	1	0	0	0	0
rs114801920	1	20855685	A	G	0	1	0	0	0	0	0	0	0	0
rs115073125	1	20863173	T	C	0	1	0	0	0	0	0	0	0	0
rs7550243	1	20886425	C	T	1	0	0	0	0	0	0	0	0	0
rs112555776	1	20894981	G	A	0	1	0	0	0	0	0	0	0	0
rs12091817	1	20905720	C	A	0	1	0	0	0	0	0	0	0	0
rs76122612	1	20916566	T	C	1	0	0	0	1	0	0	0	0	0
rs78023521	1	20919162	C	T	1	0	0	0	0	1	0	0	0	0
rs79200889	1	20922760	C	A	1	0	0	0	0	0	0	0	0	0
rs78194107	1	20933008	G	C	0	1	0	0	0	0	0	0	0	0
rs77357123	1	20934986	C	G	0	1	0	0	0	0	0	0	0	0
rs12728104	1	20937945	T	C	0	1	0	0	0	0	0	0	0	0
rs79333347	1	20959609	T	C	0	1	0	0	0	0	0	0	0	0
rs6426653	1	20974653	C	T	0	1	0	0	0	0	0	0	0	0
rs74061347	1	20978780	T	G	1	0	0	0	0	0	0	0	0	0
rs147705566	1	20980342	C	T	0	1	0	0	0	0	0	0	0	0
rs34740989	1	20990289	T	C	1	0	0	0	0	0	0	0	0	0
rs41265975	1	20997542	A	G	0	1	0	0	0	0	0	0	0	0
rs79278826	1	21013858	C	T	0	1	0	0	0	0	0	0	0	0
rs140208449	1	21017157	G	A	0	1	0	0	0	0	0	0	0	0
rs75578006	1	21019611	A	G	1	0	1	0	1	0	0	0	0	0
rs80134961	1	21028049	C	T	0	1	0	0	0	0	0	0	0	0
rs115661960	1	21029727	A	G	0	1	0	0	0	0	0	0	0	0
rs12125335	1	21058943	C	T	1	0	1	0	0	0	0	0	0	0
rs150145858	1	21063645	A	G	1	0	0	0	0	1	0	0	0	0
rs1354792	1	21065382	C	T	0	1	0	0	0	0	0	0	0	0
rs61779075	1	21090534	C	T	1	0	0	0	0	0	0	0	0	0
rs113491149	1	21148382	C	T	0	1	0	0	0	0	0	0	0	0
rs74466554	1	21149741	T	C	0	1	0	0	0	0	0	0	0	0
rs139514394	1	21150464	G	A	0	1	0	0	0	0	0	0	0	0
rs78649275	1	21150540	C	T	1	0	1	0	1	0	0	0	0	0
rs114648908	1	21154230	C	T	0	1	0	0	0	0	0	0	0	0
rs74058841	1	21177787	A	G	0	1	0	0	0	0	0	0	0	0
rs56745993	1	21192257	A	C	0	1	0	0	0	0	0	0	0	0
rs1609558	1	21198735	C	T	0	1	0	0	1	1	0	0	0	0
rs114270861	1	21211129	C	T	0	1	0	0	0	0	0	0	0	0
rs6674514	1	21211217	C	T	0	1	0	0	1	0	0	0	0	0
rs112012113	1	21213782	C	G	1	0	0	0	0	0	0	0	0	0
rs3026912	1	21218242	T	C	0	1	0	0	0	0	0	0	0	0
rs2076281	1	21221575	G	A	0	1	0	0	0	0	0	0	0	0
rs112499367	1	21222039	T	C	1	0	0	0	0	0	0	0	0	0
rs9426746	1	21224510	T	G	0	1	0	0	1	0	0	0	0	0
rs71636966	1	21225225	T	C	0	1	0	0	0	0	0	0	0	0
rs28368033	1	21226471	T	G	0	1	0	0	0	0	0	0	0	0
rs6665399	1	21227440	T	C	0	1	0	0	0	0	0	0	0	0
rs59995018	1	21231900	T	C	0	1	0	0	0	0	0	0	0	0
rs7530498	1	21233448	T	G	1	0	0	0	1	0	0	0	0	0
rs28368011	1	21237235	A	G	1	0	0	0	0	0	0	0	0	0
rs115403941	1	21241063	T	C	0	1	0	0	1	0	0	0	0	0
rs140522661	1	21243098	G	A	0	1	0	0	0	0	0	0	0	0
rs212508	1	21243933	T	C	1	0	0	0	1	1	0	0	0	0
rs12562197	1	21245108	A	G	0	1	0	0	1	1	0	0	0	0
rs2229450	1	21247229	A	G	0	1	1	0	0	0	0	0	0	0
rs28367997	1	21247694	T	C	0	1	0	0	0	0	0	0	0	0
rs2682369	1	21249071	T	C	1	0	0	0	1	0	0	0	0	0
rs9426750	1	21250303	T	C	0	1	0	0	0	0	0	0	0	0
rs16825157	1	21252841	A	G	1	0	0	0	0	0	0	0	0	0
rs3026883	1	21255486	A	C	1	0	0	0	1	0	0	0	0	0
rs212524	1	21256818	T	C	1	0	1	0	1	1	0	0	0	0
rs28367984	1	21257517	G	A	0	1	0	0	0	0	0	0	0	0
rs212525	1	21258092	A	G	0	1	0	0	0	0	0	0	0	0
rs28367979	1	21259122	A	G	0	1	0	0	0	0	0	0	0	0
rs212528	1	21259168	C	T	0	1	0	0	0	0	0	0	0	0
rs2282713	1	21261623	A	G	1	0	0	0	0	0	0	0	0	0
rs212531	1	21261785	A	G	1	0	0	0	0	1	0	0	0	0
rs212534	1	21264261	A	G	1	0	0	0	1	0	0	0	0	0
rs7540310	1	21266774	A	G	0	1	0	0	0	0	0	0	0	0
rs139910682	1	21268115	G	A	0	1	0	0	0	0	0	0	0	0
rs112520877	1	21275255	T	C	1	0	0	0	0	0	0	0	0	0
rs1067242	1	21277388	C	T	0	1	0	0	1	0	0	0	0	0
rs84657	1	21278547	C	T	0	1	0	0	0	0	0	0	0	0
rs6657439	1	21280289	T	C	0	1	0	0	0	0	0	0	0	0
rs12079490	1	21284533	A	G	0	1	0	0	0	0	0	0	0	0
rs151046261	1	21287738	A	G	1	0	0	0	0	0	0	0	0	0
rs3026852	1	21289066	A	G	1	0	0	0	1	0	0	0	0	0
rs12092849	1	21292222	T	C	1	0	0	0	1	0	0	0	0	0
rs56073831	1	21294571	A	C	0	1	0	0	0	0	0	0	0	0
rs213051	1	21295043	T	G	1	0	0	0	1	1	0	0	0	0
rs213057	1	21300877	T	C	1	0	0	0	1	0	0	0	0	0
rs169885	1	21302052	C	T	1	0	0	0	0	0	0	0	0	0
rs74061607	1	21309519	C	T	0	1	0	0	0	0	0	0	0	0
rs3026836	1	21313491	A	G	1	0	0	0	1	0	0	0	0	0
rs12116832	1	21314225	A	G	1	0	0	0	1	0	0	0	0	0
rs2003693	1	21314284	A	G	0	1	0	0	0	0	0	0	0	0
rs76964154	1	21314843	C	T	0	1	0	0	0	0	0	0	0	0
rs3026831	1	21317976	A	G	1	0	0	0	1	1	0	0	0	0
rs2774026	1	21320017	A	G	1	0	0	0	0	0	0	0	0	0
rs71636972	1	21320730	A	G	1	0	0	0	0	0	0	0	0	0
rs115026180	1	21321345	G	C	0	1	0	0	0	0	0	0	0	0
rs35204330	1	21323416	T	C	1	0	0	0	0	0	0	0	0	0
rs76233799	1	21323433	T	C	0	1	0	0	0	0	0	0	0	0
rs12062365	1	21324859	C	T	1	0	0	0	0	0	0	0	0	0
rs213026	1	21325152	T	C	1	0	0	0	0	0	0	0	0	0
rs61684599	1	21326630	T	G	0	1	0	0	0	0	0	0	0	0
rs213032	1	21328242	T	C	1	0	1	0	1	1	0	0	0	0
rs76286766	1	21329555	A	G	1	0	0	0	0	1	0	0	0	0
rs74440353	1	21330593	A	G	0	1	0	0	0	0	0	0	0	0
rs4654918	1	21330746	A	G	0	1	0	0	0	0	0	0	0	0
rs2682352	1	21332070	G	A	0	1	0	0	0	0	0	0	0	0
rs78774716	1	21332071	A	G	0	1	0	0	0	0	0	0	0	0
rs56952861	1	21332114	C	T	0	1	0	0	0	0	0	0	0	0
rs11806544	1	21332942	T	C	0	1	0	0	0	0	0	0	0	0
rs35536249	1	21333193	A	G	0	1	0	0	0	0	0	0	0	0
rs12735926	1	21333373	A	G	0	1	0	0	0	0	0	0	0	0
rs34005655	1	21335374	G	C	0	1	0	0	0	0	0	0	0	0
rs3026810	1	21342407	T	C	1	0	0	0	0	0	0	0	0	0
rs3026803	1	21344165	A	G	1	0	0	0	0	0	0	0	0	0
rs141842122	1	21346351	A	G	0	1	0	0	0	0	0	0	0	0
rs74483561	1	21346805	A	G	0	1	0	0	1	0	0	0	0	0
rs2745250	1	21347004	G	A	0	1	0	0	1	0	0	0	0	0
rs111701606	1	21347260	T	G	0	1	0	0	0	0	0	0	0	0
rs3026797	1	21347441	G	T	1	0	0	0	1	0	0	0	0	0
rs2745251	1	21347512	T	C	0	1	0	0	1	0	0	0	0	0
rs72870606	1	21348077	G	C	0	1	0	0	1	0	0	0	0	0
rs75700752	1	21349381	C	T	0	1	0	0	0	0	0	0	0	0
rs213006	1	21352107	G	T	0	1	0	0	1	0	0	0	0	0
rs12083368	1	21352444	A	G	0	1	0	0	0	0	0	0	0	0
rs6695985	1	21352776	G	T	1	0	0	0	0	0	0	0	0	0
rs116667472	1	21354144	A	G	0	1	0	0	0	0	0	0	0	0
rs10916967	1	21355868	A	G	1	0	0	0	1	1	0	0	0	0
rs114117881	1	21355887	C	T	0	1	0	0	0	0	0	0	0	0
rs16825276	1	21358952	T	C	0	1	0	0	1	1	0	0	0	0
rs2796354	1	21361361	G	A	1	0	0	0	1	1	0	0	0	0
rs111747994	1	21363259	G	A	1	0	0	0	0	1	0	0	0	0
rs114343797	1	21370727	A	G	0	1	0	0	1	0	0	0	0	0
rs785199	1	21371009	A	G	1	0	0	0	0	0	0	0	0	0
rs11587734	1	21372189	A	G	0	1	0	0	1	0	0	0	0	0
rs35254685	1	21376866	G	A	0	1	0	0	0	0	0	0	0	0
rs56704741	1	21378351	C	T	1	0	0	0	1	1	0	0	0	0
rs4463635	1	21378818	G	A	1	0	0	0	0	0	0	0	0	0
rs116216754	1	21382925	G	A	0	1	0	0	0	0	0	0	0	0
rs7530779	1	21382996	G	A	1	0	0	0	1	1	0	0	0	0
rs77887585	1	21384319	T	C	1	0	0	0	0	0	0	0	0	0
rs141136666	1	21384625	G	A	0	1	0	0	0	0	0	0	0	0
rs2774023	1	21385250	T	A	0	1	0	0	0	0	0	0	0	0
rs12097351	1	21391625	G	A	1	0	0	0	1	0	0	0	0	0
rs72872207	1	21394302	T	C	1	0	0	0	1	0	0	0	0	0
rs28862355	1	21394444	C	T	1	0	0	0	0	0	0	0	0	0
rs2873296	1	21394545	A	G	1	0	0	0	0	0	0	0	0	0
rs2682360	1	21396636	T	C	1	0	0	0	0	0	0	0	0	0
rs76568001	1	21404985	C	T	1	0	0	0	1	0	0	0	0	0
rs7555660	1	21405241	T	C	0	1	0	0	0	0	0	0	0	0
rs79738368	1	21405299	A	G	0	1	0	0	1	0	0	0	0	0
rs2317292	1	21407742	A	G	1	0	0	0	0	0	0	0	0	0
rs1935574	1	21407969	A	T	0	1	0	0	0	0	0	0	0	0
rs61428945	1	21408379	A	G	0	1	0	0	1	0	0	0	0	0
rs12750103	1	21409834	G	A	0	1	0	0	1	0	0	0	0	0
rs2316260	1	21417479	A	G	1	0	0	0	0	0	0	0	0	0
rs7527555	1	21420949	T	C	1	0	0	0	0	0	0	0	0	0
rs11810453	1	21429465	A	G	0	1	0	0	0	0	0	0	0	0
rs12759170	1	21433346	G	T	1	0	0	1	0	0	0	0	0	0
rs114436489	1	21434694	A	C	0	1	0	0	0	0	0	0	0	0
rs10916990	1	21436639	A	T	1	0	0	1	1	0	0	0	0	0
rs12065230	1	21436723	A	C	0	1	0	0	0	0	0	0	0	0
rs56191336	1	21437636	G	A	0	1	0	0	0	0	0	0	0	0
rs75241182	1	21438576	T	C	1	0	0	0	0	0	0	0	0	0
rs6680628	1	21438718	A	G	1	0	0	1	1	0	0	0	0	0
rs1976403	1	21439960	C	A	1	0	1	0	1	1	0	0	0	0
rs1566523	1	21440170	C	G	1	0	0	1	0	0	0	0	0	0
rs10916993	1	21443542	T	C	1	0	0	1	0	0	0	0	0	0
rs58431050	1	21450494	G	T	1	0	0	1	1	0	0	0	0	0
rs10737459	1	21454341	T	C	1	0	0	1	0	0	0	0	0	0
rs6675223	1	21458736	A	G	1	0	0	1	0	0	0	0	0	0
rs4654938	1	21459488	T	G	1	0	0	1	1	1	0	0	0	0
rs4654748	1	21459575	T	C	1	0	1	0	1	1	0	0	0	0
rs4654939	1	21461238	C	A	1	0	0	1	0	0	0	0	0	0
rs17420195	1	21467568	T	C	1	0	0	1	0	0	0	0	0	0
rs7541779	1	21468119	G	T	1	0	0	1	0	0	0	0	0	0
rs113781110	1	21468332	A	C	1	0	0	0	0	0	0	0	0	0
rs114745226	1	21468528	C	T	1	0	0	0	1	0	0	0	0	0
rs1827293	1	21468895	G	A	1	0	1	1	1	1	0	0	0	0
rs4654752	1	21469331	C	T	1	0	0	1	0	0	0	0	0	0
rs72872291	1	21470094	C	T	0	1	0	0	0	0	0	0	0	0
rs2004380	1	21471503	A	G	1	0	0	1	0	0	0	0	0	0
rs7514120	1	21472373	A	G	1	0	0	1	0	0	0	0	0	0
rs1971327	1	21472996	T	C	1	0	0	1	0	0	0	0	0	0
rs72872302	1	21473059	G	A	0	1	0	0	0	0	0	0	0	0
rs1971328	1	21473330	G	A	1	0	0	1	0	0	0	0	0	0
rs7520015	1	21473692	T	G	1	0	0	1	0	0	0	0	0	0
rs10916996	1	21473726	T	C	1	0	0	1	0	0	0	0	0	0
rs10799694	1	21473943	G	C	1	0	0	1	0	0	0	0	0	0
rs7554122	1	21474623	C	T	1	0	0	1	0	0	0	0	0	0
rs6669637	1	21475960	A	G	1	0	0	1	1	0	0	0	0	0
rs7515922	1	21477132	T	C	0	1	0	0	0	0	0	0	0	0
rs4654947	1	21478555	C	T	1	0	0	1	1	1	0	0	0	0
rs10916997	1	21478695	G	C	0	1	0	0	0	0	0	0	0	0
rs4654948	1	21479485	G	A	1	0	0	1	0	0	0	0	0	0
rs2047653	1	21486650	C	A	1	0	0	1	0	0	0	0	0	0
rs2047654	1	21486659	T	G	1	0	0	1	0	0	0	0	0	0
rs10733029	1	21490760	A	G	1	0	0	0	0	1	0	0	0	0
rs16825415	1	21494365	A	G	0	1	0	0	1	0	0	0	0	0
rs547130121	1	21494413	T	C	0	1	0	0	0	0	0	0	0	0
rs28427882	1	21494456	G	A	0	1	0	0	0	0	0	0	0	0
rs79541959	1	21494512	C	T	0	1	0	0	0	0	0	0	0	0
rs1780324	1	21495264	G	A	1	0	1	0	1	1	0	0	0	0
rs114101506	1	21495734	C	G	1	0	0	0	0	1	0	0	0	0
rs16825420	1	21495867	A	G	0	1	0	0	0	0	0	0	0	0
rs1697421	1	21496799	T	C	1	0	1	0	1	1	0	0	0	0
rs79462706	1	21496802	T	C	0	1	0	0	0	0	0	0	0	0
rs61506820	1	21497422	T	C	0	1	0	0	0	0	0	0	0	0
rs72874235	1	21505775	C	T	1	0	0	0	1	0	0	0	0	0
rs904926	1	21506732	T	C	1	0	0	0	0	0	0	0	1	0
rs72659157	1	21506964	G	C	1	0	0	0	0	0	0	0	1	0
rs80169061	1	21507219	G	T	1	0	0	0	0	0	0	0	1	0
rs13376350	1	21507852	C	T	1	0	0	0	0	0	0	0	1	0
rs6664097	1	21508200	A	C	1	0	0	0	1	0	0	0	1	0
rs6703976	1	21510441	T	C	1	0	0	0	0	0	0	0	1	0
rs11578151	1	21510785	A	C	0	1	0	0	0	0	0	0	0	0
rs16825455	1	21511262	G	A	1	0	1	0	1	1	0	0	1	0
rs16825460	1	21512434	C	T	1	0	0	0	1	0	0	0	1	0
rs869181	1	21512808	G	T	0	1	0	0	0	0	0	0	0	0
rs975000	1	21513197	C	T	1	0	0	0	1	0	0	0	1	0
rs869180	1	21513237	A	G	1	0	0	0	0	0	0	0	1	0
rs869179	1	21513636	A	G	1	0	0	0	1	1	0	0	1	0
rs869178	1	21513725	A	T	1	0	0	0	0	0	0	0	1	0
rs1472563	1	21514005	T	C	1	0	0	0	0	1	0	0	1	0
rs7521331	1	21514156	T	C	1	0	0	0	0	0	0	0	1	0
rs7535497	1	21514216	G	T	1	0	0	0	0	0	0	0	1	0
rs7523855	1	21514393	T	C	1	0	0	0	0	0	0	0	1	0
rs7538283	1	21514851	C	T	1	0	0	0	0	0	0	0	1	0
rs972662	1	21515204	T	C	1	0	0	0	1	0	0	0	1	0
rs1697400	1	21515417	A	C	1	0	0	0	0	0	0	0	1	0
rs12047949	1	21515604	G	G	1	0	0	0	1	0	0	0	1	0
rs72874253	1	21516194	T	G	1	0	0	0	0	0	0	0	1	0
rs114063042	1	21518743	A	G	0	1	0	0	0	0	0	0	0	0
rs12145027	1	21521055	C	T	0	1	0	0	1	0	0	0	0	0
rs9628653	1	21522469	A	T	0	1	0	0	1	0	0	0	0	0
rs58090121	1	21527844	T	C	0	1	0	0	0	0	0	0	0	0
rs1256348	1	21532717	T	C	0	1	0	0	1	0	0	0	0	0
rs61158180	1	21534392	G	T	1	0	0	0	0	0	0	0	0	0
rs6668129	1	21534527	T	G	0	1	0	0	1	0	0	0	0	0
rs56222534	1	21537412	C	T	0	1	0	0	0	0	0	0	0	0
rs57170258	1	21538031	C	T	1	0	0	0	0	0	0	0	0	0
rs56754613	1	21538564	A	G	0	1	0	0	0	0	0	0	0	0
rs74550944	1	21538953	T	C	1	0	0	0	0	0	0	0	0	0
rs116038579	1	21540998	C	T	0	1	0	0	0	0	0	0	0	0
rs12128151	1	21543425	T	C	1	0	0	0	0	0	0	0	0	0
rs9662008	1	21544233	G	A	1	0	0	0	0	0	0	0	0	0
rs56285852	1	21547572	C	T	0	1	0	0	1	0	0	0	0	0
rs79337248	1	21549109	C	T	1	0	0	0	0	0	0	0	0	0
rs885814	1	21549423	T	C	1	0	1	0	1	1	0	0	0	0
rs1256342	1	21549999	T	C	0	1	0	0	1	0	0	0	0	0
rs114640330	1	21553503	A	G	1	0	0	0	1	0	0	0	0	0
rs58530465	1	21557998	A	G	1	0	0	0	0	0	0	0	0	0
rs111273276	1	21560563	G	T	0	1	0	0	0	0	0	0	0	0
rs143655090	1	21563821	A	G	1	0	0	0	0	1	0	0	0	0
rs74059651	1	21563890	T	C	0	1	0	0	0	0	0	0	0	0
rs77212691	1	21564669	A	G	1	0	0	0	1	0	0	0	0	0
rs115654931	1	21564870	T	C	1	0	0	0	1	0	0	0	0	0
rs12402697	1	21565368	A	C	0	1	0	0	0	0	0	0	0	0
rs12025623	1	21565986	T	C	0	1	0	0	0	0	0	0	0	0
rs116583897	1	21567681	G	A	0	1	0	0	0	0	0	0	0	0
rs3200254	1	21568242	C	T	1	0	0	0	1	0	0	0	0	0
rs3767146	1	21569144	C	T	0	1	0	0	0	0	0	0	0	0
rs1256328	1	21570274	T	C	1	0	1	0	1	1	0	0	0	0
rs35488260	1	21573966	C	A	1	0	0	0	0	0	0	0	0	0
rs3767142	1	21575065	A	G	0	1	0	0	0	0	0	0	0	0
rs1772719	1	21577881	C	A	1	0	1	0	1	0	0	0	0	0
rs76073898	1	21577953	T	C	1	0	0	0	1	0	0	0	0	0
rs2242420	1	21578036	T	C	1	0	1	0	1	0	0	0	0	0
rs36053309	1	21579111	T	C	0	1	1	0	1	0	0	0	0	0
rs72659192	1	21580111	T	C	0	1	0	0	1	0	0	0	0	0
rs144081460	1	21585323	A	G	0	1	0	0	0	0	0	0	0	0
rs55881067	1	21585372	A	G	1	0	0	0	0	0	0	0	0	0
rs80158185	1	21587361	T	C	1	0	0	0	1	0	0	0	0	0
rs11582337	1	21588368	T	C	0	1	0	0	0	0	0	0	0	0
rs146278678	1	21589005	A	G	0	1	0	0	0	0	0	0	0	0
rs10917021	1	21590741	C	T	1	0	0	0	1	0	0	0	0	0
rs184897032	1	21591040	A	G	0	1	0	0	0	0	0	0	0	0
rs75227493	1	21591202	A	G	0	1	0	0	0	0	0	0	0	0
rs145616006	1	21591693	A	G	0	1	0	0	0	0	0	0	0	0
rs138202342	1	21591735	T	C	0	1	0	0	0	0	0	0	0	0
rs114426439	1	21594894	C	A	1	0	0	0	0	0	0	0	0	0
rs116584949	1	21595520	T	C	0	1	0	0	0	0	0	0	0	0
rs55722102	1	21595639	C	T	0	1	0	0	0	0	0	0	0	0
rs147394161	1	21598453	C	T	0	1	0	0	1	0	0	0	0	0
rs2788642	1	21598895	T	C	0	1	0	0	0	0	0	0	0	0
rs1767444	1	21600005	A	G	1	0	0	0	1	0	0	0	0	0
rs3767111	1	21604049	T	C	0	1	0	0	1	0	0	0	0	0
rs150728773	1	21604717	A	G	0	1	0	0	0	0	0	0	0	0
rs76806379	1	21606412	T	C	1	0	0	0	1	0	0	0	0	0
rs72660314	1	21607075	T	C	0	1	0	0	1	0	0	0	0	0
rs74060020	1	21608865	T	C	0	1	0	0	0	0	0	0	0	0
rs861212	1	21608940	T	G	0	1	0	0	0	0	0	0	0	0
rs61775976	1	21608999	T	C	0	1	0	0	0	0	0	0	0	0
rs139733672	1	21610207	A	G	0	1	0	0	0	0	0	0	0	0
rs2275363	1	21614062	T	C	1	0	0	0	1	1	0	0	0	0
rs829418	1	21617011	A	G	1	0	1	0	0	0	0	0	0	0
rs748488	1	21617859	G	A	1	0	0	0	1	0	0	0	0	0
rs72876053	1	21623231	G	A	1	0	0	0	0	0	0	0	0	0
rs829410	1	21626566	G	A	0	1	0	0	1	0	0	0	0	0
rs829411	1	21626645	A	G	0	1	0	0	0	0	0	0	0	0
rs116496839	1	21627233	T	C	0	1	0	0	0	0	0	0	0	0
rs16825734	1	21629706	A	C	1	0	0	0	0	0	0	0	0	0
rs72660339	1	21633464	A	G	0	1	0	0	0	0	0	0	0	0
rs9426774	1	21633679	T	C	1	0	0	0	0	0	0	0	0	0
rs12090311	1	21633701	T	G	1	0	0	0	0	0	0	0	0	0
rs863802	1	21634317	A	C	1	0	0	0	1	0	0	0	0	0
rs10917029	1	21637641	T	C	1	0	0	0	0	0	0	0	0	0
rs78915636	1	21642248	T	C	1	0	0	0	0	0	0	0	0	0
rs7541798	1	21643796	G	A	1	0	0	0	1	0	0	0	0	0
rs4654975	1	21648341	C	T	1	0	0	0	0	0	0	0	0	0
rs2625408	1	21652737	C	T	0	1	0	0	1	0	0	0	0	0
rs114638484	1	21653467	C	G	0	1	0	0	0	0	0	0	0	0
rs3767124	1	21653832	G	A	0	1	0	0	1	0	0	0	0	0
rs3767126	1	21654188	T	C	0	1	0	0	1	0	0	0	0	0
rs829404	1	21657118	T	C	1	0	0	0	1	1	0	0	0	0
rs77063646	1	21657300	T	C	1	0	0	0	1	0	0	0	0	0
rs72660352	1	21657720	T	C	0	1	0	0	1	0	0	0	0	0
rs61505011	1	21661610	A	G	0	1	0	0	0	0	0	0	0	0
rs861213	1	21662350	A	G	1	0	0	0	1	0	0	0	0	0
rs6693446	1	21662483	T	C	0	1	0	0	1	0	0	0	0	0
rs853479	1	21663486	G	A	0	1	0	0	0	0	0	0	0	0
rs114565509	1	21663853	T	G	0	1	0	0	0	0	0	0	0	0
rs829377	1	21666677	A	C	1	0	0	0	1	1	0	0	0	0
rs3767130	1	21666891	C	T	1	0	0	0	0	0	0	0	0	0
rs4654977	1	21667941	C	A	1	0	0	0	0	0	0	0	0	0
rs78914302	1	21670652	A	G	1	0	0	0	0	0	0	0	0	0
rs78809114	1	21670664	C	T	1	0	0	0	1	0	0	0	0	0
rs3738091	1	21670789	A	G	1	0	0	0	1	1	0	0	0	0
rs829400	1	21672268	T	G	1	0	0	0	0	0	0	0	0	0
rs12128325	1	21676374	A	G	1	0	0	0	0	1	0	0	0	0
rs77399284	1	21677801	C	T	0	1	0	0	0	0	0	0	0	0
rs115695481	1	21679611	T	C	0	1	0	0	0	0	0	0	0	0
rs61496627	1	21680086	T	C	0	1	0	0	1	0	0	0	0	0
rs114715788	1	21680123	T	C	0	1	0	0	0	0	0	0	0	0
rs3767132	1	21680228	A	G	0	1	0	0	1	0	0	0	0	0
rs72660363	1	21680950	T	C	0	1	0	0	0	0	0	0	0	0
rs114773892	1	21681710	G	C	1	0	0	0	0	0	0	0	0	0
rs76243843	1	21685715	T	C	1	0	0	0	0	0	0	0	0	0
rs112509509	1	21686983	G	A	1	0	0	0	0	0	0	0	0	0
rs17423390	1	21687978	T	G	1	0	1	0	1	0	0	0	0	0
rs3767134	1	21693835	C	T	1	0	0	0	0	0	0	0	0	0
rs829385	1	21694074	C	T	0	1	0	0	0	0	0	0	0	0
rs114234827	1	21702391	G	C	0	1	0	0	0	0	0	0	0	0
rs10917036	1	21702754	G	C	1	0	0	0	0	0	0	0	0	0
rs111286135	1	21704904	C	G	1	0	0	0	0	0	0	0	0	0
rs333173	1	21706077	G	T	1	0	0	0	0	0	0	0	0	0
rs61776038	1	21713968	C	T	0	1	0	0	0	0	0	0	0	0
rs74462931	1	21716586	G	C	1	0	0	0	0	0	0	0	0	0
rs16825873	1	21717584	T	G	1	0	0	0	0	0	0	0	0	0
rs72877943	1	21717971	A	G	0	1	0	0	0	0	0	0	0	0
rs76239295	1	21722259	T	C	0	1	0	0	0	0	0	0	0	0
rs114569901	1	21723184	T	C	0	1	0	0	0	0	0	0	0	0
rs2275668	1	21724156	C	A	1	0	0	0	0	0	0	0	0	0
rs72877959	1	21726210	G	T	1	0	0	0	1	0	0	0	0	0
rs16825895	1	21727769	C	T	0	1	0	0	0	0	0	0	0	0
rs142123298	1	21736943	A	G	0	1	0	0	0	0	0	0	0	0
rs547709	1	21737734	C	T	1	0	0	0	1	0	0	0	0	0
rs58820853	1	21745130	C	T	1	0	0	0	0	0	0	0	0	0
rs72877978	1	21747009	T	C	0	1	0	0	0	0	0	0	0	0
rs333195	1	21751179	C	A	1	0	0	0	0	0	0	0	0	0
rs72660393	1	21754194	G	C	1	0	1	0	0	0	0	0	0	0
rs141681624	1	21757476	C	T	0	1	0	0	0	0	0	0	0	0
rs114781577	1	21772847	A	G	0	1	0	0	0	0	0	0	0	0
rs79472736	1	21782050	A	G	0	1	0	0	0	0	0	0	0	0
rs41265999	1	21783459	A	G	0	1	0	0	0	0	0	0	0	0
rs2315930	1	21783579	A	G	0	1	0	0	0	0	0	0	0	0
rs115331692	1	21794306	C	A	1	0	0	0	0	0	0	0	0	0
rs75350738	1	21805567	T	C	1	0	0	0	0	0	0	0	0	0
rs61777187	1	21808327	A	G	0	1	0	0	0	0	0	0	0	0
rs6656070	1	21811974	G	C	1	0	1	0	0	0	0	0	0	0
rs13374899	1	21812012	T	G	1	0	0	0	0	0	0	0	0	0
rs34297508	1	21812648	T	C	0	1	0	0	1	0	0	0	0	0
rs35457662	1	21813401	C	T	1	0	0	0	0	0	0	0	0	0
rs75506362	1	21814537	T	C	1	0	0	0	0	0	0	0	0	0
rs2010397	1	21815490	C	T	0	1	0	0	1	1	0	0	0	0
rs112222975	1	21816346	G	A	0	1	0	0	0	0	0	0	0	0
rs35198742	1	21816703	C	A	0	1	0	0	1	0	0	0	0	0
rs34221978	1	21816889	A	G	1	0	0	0	0	0	0	0	0	0
rs72662412	1	21816944	C	A	0	1	0	0	1	0	0	0	0	0
rs7555231	1	21818308	A	G	0	1	0	0	1	0	0	0	0	0
rs4654770	1	21820584	A	G	1	0	0	0	0	0	0	0	0	0
rs141781067	1	21820697	C	G	0	1	0	0	0	0	0	0	0	0
rs141025054	1	21822886	T	C	1	0	0	0	0	0	0	0	0	0
rs897467	1	21823442	T	C	0	1	0	0	1	0	0	0	0	0
rs79386413	1	21824320	A	C	1	0	0	0	0	0	0	0	0	0
rs61777195	1	21825316	T	G	0	1	0	0	0	0	0	0	0	0
rs10917052	1	21828494	A	G	1	0	0	0	1	0	0	0	0	0
rs78248488	1	21828591	A	C	1	0	0	0	0	0	0	0	0	0
rs72866967	1	21830335	G	A	0	1	0	0	0	0	0	0	0	0
rs112494360	1	21831052	A	G	0	1	0	0	0	0	0	0	0	0
rs76382135	1	21834377	T	C	1	0	0	0	0	0	0	0	0	0
rs74421075	1	21839201	A	G	0	1	0	0	1	0	0	0	0	0
rs2291827	1	21839494	A	G	0	1	0	0	0	0	0	0	0	0
rs10917053	1	21840100	G	A	1	0	0	0	1	0	0	0	0	0
rs2270696	1	21841293	A	G	0	1	0	0	0	0	0	0	0	0
rs2270697	1	21841495	T	G	0	1	0	0	0	0	0	0	0	0
rs66533518	1	21842475	A	G	1	0	0	0	0	0	0	0	0	0
rs75779078	1	21842693	G	A	1	0	0	0	0	0	0	0	0	0
rs62642513	1	21843433	A	G	1	0	0	0	1	0	0	0	0	0
rs151230539	1	21848272	T	C	0	1	0	0	0	0	0	0	0	0
rs145269693	1	21848467	C	A	1	0	0	0	0	0	0	0	0	0
rs114204610	1	21849509	T	C	0	1	0	0	0	0	0	0	0	0
rs61777200	1	21850626	G	A	1	0	0	0	0	0	0	0	0	0
rs138786737	1	21850760	T	C	0	1	0	0	0	0	0	0	0	0
rs12742444	1	21854230	T	C	0	1	0	0	0	0	0	0	0	0
rs75819857	1	21854455	T	C	0	1	0	0	1	0	0	0	0	0
rs4654991	1	21858059	C	T	0	1	0	0	1	0	0	0	0	0
rs11805985	1	21858179	T	C	0	1	0	0	0	0	0	0	0	0
rs10917056	1	21859741	A	G	0	1	0	0	1	0	0	0	0	0
rs74229164	1	21862269	T	C	0	1	0	0	0	0	0	0	0	0
rs12404444	1	21864440	A	G	0	1	0	0	1	0	0	0	0	0
rs897472	1	21864538	C	A	0	1	0	0	1	0	0	0	0	0
rs11808500	1	21868523	A	C	0	1	0	0	0	0	0	0	0	0
rs145619028	1	21869192	A	G	0	1	0	0	0	0	0	0	0	0
rs3767139	1	21870843	T	C	1	0	0	0	1	0	0	0	0	0
rs10917057	1	21871121	T	C	1	0	0	0	0	0	0	0	0	0
rs11586789	1	21871697	T	C	1	0	0	0	1	0	0	0	0	0
rs2290497	1	21872462	A	G	0	1	0	0	0	0	0	0	0	0
rs11584053	1	21873807	A	G	1	0	0	0	1	0	0	0	0	0
rs62618730	1	21876363	G	T	0	1	0	0	0	0	0	0	0	0
rs142713549	1	21877215	C	T	0	1	0	0	0	0	0	0	0	0
rs897469	1	21877296	T	C	1	0	0	0	1	0	0	0	0	0
rs62642536	1	21881381	A	G	0	1	0	0	1	0	0	0	0	0
rs148066529	1	21887633	T	C	0	1	0	0	0	0	0	0	0	0
rs2229478	1	21887634	A	G	1	0	0	0	1	0	0	0	0	0
rs2254358	1	21890081	A	C	1	0	0	0	1	0	0	0	0	0
rs10799718	1	21891407	A	C	0	1	0	0	1	0	0	0	0	0
rs78251011	1	21894960	C	G	0	1	0	0	0	0	0	0	0	0
rs12097123	1	21899630	C	T	1	0	0	0	0	0	0	0	0	0
rs142405955	1	21900988	C	T	0	1	0	0	0	0	0	0	0	0
rs12744726	1	21902863	C	T	1	0	0	0	1	0	0	0	0	0
rs11581438	1	21906059	A	C	1	0	0	0	0	0	0	0	0	0
rs139997747	1	21906717	G	A	0	1	0	0	0	0	0	0	0	0
rs116061704	1	21913399	T	C	0	1	0	0	0	0	0	0	0	0
rs78951217	1	21914692	A	G	0	1	0	0	0	0	0	0	0	0
rs6698486	1	21917530	T	C	1	0	0	0	0	0	0	0	0	0
rs148115839	1	21917600	T	C	0	1	0	0	0	0	0	0	0	0
rs12131384	1	21921005	T	C	1	0	0	0	1	0	0	0	0	0
rs114945908	1	21921748	A	G	0	1	0	0	0	0	0	0	0	0
rs35304121	1	21922814	A	C	0	1	0	0	0	0	0	0	0	0
rs12080828	1	21923128	A	C	1	0	0	0	0	0	0	0	0	0
rs116452354	1	21928065	G	A	1	0	0	0	1	0	0	0	0	0
rs12129809	1	21932106	C	G	0	1	0	0	0	0	0	0	0	0
rs77540765	1	21940237	A	G	0	1	0	0	0	0	0	0	0	0
rs79154085	1	21944195	C	T	0	1	0	0	0	0	0	0	0	0
rs16826071	1	21945651	C	T	0	1	0	0	0	0	0	0	0	0
rs61776286	1	21947564	T	C	1	0	0	0	0	0	0	0	0	0
rs111393058	1	21951201	C	T	1	0	0	0	0	0	0	0	0	0
rs10917069	1	21951933	C	T	1	0	0	0	0	0	0	0	0	0
rs74333343	1	21952162	A	G	0	1	0	0	1	0	0	0	0	0
rs4394606	1	21953322	T	C	0	1	0	0	1	0	0	0	0	0
rs114535451	1	21957569	T	C	0	1	0	0	0	0	0	0	0	0
rs11589754	1	21958002	G	T	1	0	0	0	1	1	0	0	0	0
rs36070253	1	21959036	A	G	0	1	0	0	0	0	0	0	0	0
rs115860556	1	21961488	G	A	0	1	0	0	0	0	0	0	0	0
rs74611398	1	21961757	A	C	0	1	0	0	0	0	0	0	0	0
rs75508464	1	21962163	C	T	1	0	0	0	0	0	0	0	0	0
rs4585955	1	21963542	A	G	0	1	0	0	1	0	0	0	0	0
rs10917079	1	21969814	A	C	1	0	0	0	1	1	0	0	0	0
rs7519668	1	21970122	A	G	0	1	0	0	0	0	0	0	0	0
rs143003994	1	21973621	T	C	1	0	0	0	0	0	0	0	0	0
rs10917085	1	21974855	G	A	0	1	0	0	0	0	0	0	0	0
rs10493009	1	21977428	G	C	0	1	0	0	0	1	0	0	0	0
rs11576963	1	21977649	A	T	1	0	0	0	1	0	0	0	0	0
rs138138024	1	21981183	C	G	0	1	0	0	0	0	0	0	0	0
rs10917095	1	21982054	A	C	1	0	0	0	0	0	0	0	0	0
rs4466622	1	21982973	G	T	1	0	0	0	0	0	0	0	0	0
rs4468136	1	21983634	G	A	0	1	0	0	0	0	0	0	0	0
rs114895362	1	21986610	G	C	0	1	0	0	0	0	0	0	0	0
rs28806612	1	21993079	T	C	1	0	0	0	0	0	0	0	0	0
rs12134291	1	21994059	T	C	0	1	0	0	1	0	0	0	0	0
rs10799729	1	21996560	G	C	1	0	0	0	0	0	0	0	0	0
rs61685243	1	22001497	A	C	1	0	0	0	0	0	0	0	0	0
rs55638883	1	22002727	A	G	0	1	0	0	0	0	0	0	0	0
rs74062237	1	22007461	T	C	1	0	0	0	1	0	0	0	0	0
rs12746090	1	22007850	T	C	1	0	0	0	0	0	0	0	0	0
rs4344303	1	22009627	C	T	1	0	0	0	1	0	0	0	0	0
rs3820285	1	22009784	C	G	0	1	0	0	0	0	0	0	0	0
rs191816083	1	22010348	A	C	0	1	0	0	0	0	0	0	0	0
rs3117048	1	22018600	A	G	1	0	0	0	1	1	0	0	0	0
rs2501299	1	22019154	T	C	0	1	0	0	1	1	0	0	0	0
rs2501298	1	22019367	A	G	1	0	0	0	1	0	0	0	0	0
rs2501296	1	22019516	A	G	0	1	0	0	0	0	0	0	0	0
rs2865198	1	22021611	T	C	1	0	0	1	0	0	0	0	0	0
rs10799730	1	22023122	G	A	1	0	0	1	0	0	0	0	0	0
rs12061255	1	22024054	T	C	1	0	0	1	0	0	0	0	0	0
rs2473307	1	22024341	T	C	1	0	0	1	0	0	0	0	0	0
rs61778042	1	22025454	T	G	1	0	0	1	0	0	0	0	0	0
rs11801382	1	22025615	T	C	1	0	0	1	0	0	0	0	0	0
rs3835733	1	22027343	TCTA	TTCTA	1	0	0	1	0	0	0	0	0	0
rs2501289	1	22027496	C	G	1	0	0	1	0	0	0	0	0	0
rs115996245	1	22027638	G	A	0	1	0	0	0	0	0	0	0	0
rs2473300	1	22027753	A	T	1	0	0	1	0	0	0	0	0	0
rs3768571	1	22027834	C	T	1	0	0	1	0	0	0	0	0	0
rs2473295	1	22028373	T	C	1	0	0	1	1	1	0	0	0	0
rs1883421	1	22030147	C	G	1	0	0	1	0	0	0	0	0	0
rs1063116	1	22030316	A	T	1	0	0	1	0	0	0	0	0	0
rs1063117	1	22030395	G	A	1	0	0	1	0	0	0	0	0	0
rs1063118	1	22030412	G	A	1	0	0	1	0	0	0	0	0	0
rs760923	1	22030724	G	T	1	0	0	1	0	0	0	0	0	0
rs2473277	1	22035352	G	A	1	0	0	1	1	1	0	0	0	0
rs116048310	1	22035545	C	A	0	1	0	0	0	0	0	0	0	0
rs79223209	1	22037790	A	G	0	1	0	0	0	0	0	0	0	0
rs77121533	1	22038334	T	G	0	1	0	0	1	0	0	0	0	0
rs12064763	1	22038927	A	G	0	1	0	0	0	0	0	0	0	0
rs11582851	1	22038963	T	C	1	0	0	0	0	0	0	0	0	0
rs58036278	1	22040166	C	T	0	1	0	0	0	0	0	0	0	0
rs147253427	1	22043183	T	C	0	1	0	0	0	0	0	0	0	0
rs12748456	1	22043664	A	G	1	0	0	1	0	0	0	0	0	0
rs10917130	1	22044572	G	T	0	1	0	0	0	1	0	0	0	0
rs76939397	1	22045588	C	T	0	1	0	0	0	0	0	0	0	0
rs2501276	1	22047131	T	C	1	0	1	0	1	1	0	0	0	0
rs11580039	1	22048697	C	T	1	0	0	1	1	0	0	0	0	0
rs10917131	1	22049695	A	G	1	0	0	1	1	0	0	0	0	0
rs16826309	1	22062895	G	A	1	0	0	1	0	0	0	0	0	0
rs11583790	1	22063585	A	G	1	0	0	1	1	0	0	0	0	0
rs10158376	1	22063611	T	C	0	1	0	0	0	0	0	0	0	0
rs12406669	1	22065070	C	G	1	0	0	1	0	0	0	0	0	0
rs16826402	1	22067681	A	G	0	1	0	0	0	0	0	0	0	0
rs2473317	1	22068758	G	C	1	0	1	0	1	0	0	0	0	0
rs72879211	1	22069023	C	T	1	0	0	0	0	0	0	0	0	0
rs142031482	1	22071404	C	T	0	1	0	0	0	0	0	0	0	0
rs16826425	1	22074531	A	G	1	0	0	1	0	0	0	0	0	0
rs10917145	1	22086152	G	A	1	0	0	1	0	0	0	0	0	0
rs11800014	1	22087577	T	C	1	0	0	1	1	1	0	0	0	0
rs11577378	1	22093956	T	C	1	0	0	1	0	0	0	0	0	0
rs12740705	1	22094620	T	C	1	0	0	1	0	0	0	0	0	0
rs80161417	1	22095069	G	A	0	1	0	0	1	0	0	0	0	0
rs10917151	1	22096228	A	G	1	0	1	0	0	0	0	0	0	0
rs4076750	1	22097050	G	A	1	0	0	1	1	0	0	0	0	0
rs10917152	1	22099149	T	C	1	0	1	1	1	0	0	0	0	0
rs6672792	1	22102208	A	G	1	0	0	0	0	1	0	0	0	0
rs11580451	1	22104844	T	C	1	0	0	1	1	0	0	0	0	0
rs4412570	1	22105028	C	A	0	1	0	0	0	0	0	0	0	0
rs34974651	1	22106636	C	A	0	1	0	0	0	0	0	0	0	0
rs11804768	1	22108654	T	C	0	1	0	0	0	0	0	0	0	0
rs75302075	1	22115827	T	C	0	1	0	0	0	0	0	0	0	0
rs10737462	1	22118482	T	C	0	1	1	0	0	1	0	0	0	0
rs72879296	1	22118541	T	C	0	1	0	0	0	0	0	0	0	0
rs3765351	1	22119498	T	C	1	0	0	0	0	1	0	0	0	0
rs3765350	1	22120823	G	A	1	0	1	0	1	1	0	0	0	0
rs11584458	1	22122439	T	C	1	0	0	1	1	0	0	0	0	0
rs143272787	1	22123226	T	C	0	1	0	0	0	0	0	0	0	0
rs112802796	1	22123899	T	C	1	0	0	0	0	0	0	0	0	0
rs2235529	1	22123994	T	C	1	0	1	0	1	1	0	0	0	0
rs72879301	1	22124321	T	C	0	1	0	0	0	0	0	0	0	0
rs11580864	1	22125881	C	T	1	0	0	1	1	0	0	0	0	0
rs10917157	1	22126831	C	T	0	1	0	0	0	0	0	0	0	0
rs6678992	1	22127349	C	T	1	0	0	1	0	0	0	0	0	0
rs2235526	1	22127508	C	T	1	0	0	1	0	0	0	0	0	0
rs2235525	1	22127832	A	G	1	0	0	1	0	0	0	0	0	0
rs10917159	1	22128298	A	C	1	0	0	1	0	0	0	0	0	0
rs11582542	1	22129095	C	T	1	0	0	1	1	0	0	0	0	0
rs1076680	1	22131891	T	C	1	0	0	1	1	0	0	0	0	0
rs12037376	1	22135618	A	G	1	0	1	0	0	1	0	0	0	0
rs12091003	1	22136116	A	C	0	1	0	0	0	0	0	0	0	0
rs147525980	1	22136314	T	C	0	1	0	0	0	0	0	0	0	0
rs57423947	1	22139136	A	G	1	0	0	0	0	0	0	0	1	0
rs61768001	1	22139327	C	T	1	0	0	0	0	1	0	0	1	0
rs59633390	1	22139451	C	G	1	0	0	0	0	0	0	0	1	0
rs74059911	1	22140959	T	C	1	0	0	0	0	0	0	0	1	0
rs3820282	1	22141722	T	C	1	0	1	0	1	1	0	0	0	0
rs114201255	1	22141736	C	T	1	0	0	0	0	0	0	0	1	0
rs183472573	1	22142579	A	C	1	0	1	0	0	0	0	0	0	0
rs56318008	1	22143914	T	C	1	0	1	0	0	1	0	0	0	0
rs55938609	1	22143958	C	G	1	0	1	0	0	1	0	0	0	0
rs72881059	1	22144824	T	C	1	0	0	0	0	0	0	0	1	0
rs12042083	1	22146239	A	G	1	0	0	0	1	1	0	0	1	0
rs11809073	1	22146582	A	G	1	0	0	0	0	0	0	0	1	0
rs12138534	1	22148459	C	T	0	1	0	0	0	0	0	0	0	0
rs113126541	1	22149997	G	C	0	1	0	0	0	0	0	0	0	0
rs7542242	1	22151000	T	C	0	1	0	0	1	1	0	0	0	0
rs7548239	1	22152700	A	C	0	1	0	0	1	0	0	0	0	0
rs116012293	1	22153206	T	C	0	1	0	0	0	0	0	0	0	0
rs12410251	1	22156136	T	G	0	1	0	0	1	1	0	0	0	0
rs75730128	1	22159311	G	C	1	0	0	0	0	0	0	0	1	0
rs16826658	1	22159378	G	T	1	0	1	0	1	1	0	0	1	0
rs2807363	1	22159461	T	C	1	0	0	0	1	0	0	0	1	0
rs76057921	1	22159822	A	C	1	0	0	0	0	0	0	0	1	0
rs12729516	1	22159904	T	C	1	0	0	0	1	0	0	0	1	0
rs16826659	1	22160008	A	C	1	0	0	0	1	0	0	0	1	0
rs72865212	1	22160087	T	C	1	0	0	0	1	0	0	0	1	0
rs2744721	1	22160543	T	C	1	0	0	0	1	1	0	0	1	0
rs116434637	1	22161087	C	T	1	0	0	0	1	0	0	0	1	0
rs12064712	1	22162016	T	C	1	0	0	0	0	0	0	0	1	0
rs2807360	1	22163678	C	G	1	0	0	0	0	0	0	0	1	0
rs112411925	1	22164088	T	C	0	1	0	0	0	0	0	0	0	0
rs7521902	1	22164231	A	C	1	0	1	0	1	0	0	0	1	0
rs115312509	1	22165030	T	G	1	0	0	0	0	0	0	0	1	0
rs35454568	1	22165172	T	G	0	1	0	0	0	0	0	0	0	0
rs2807357	1	22165491	G	A	1	0	0	0	1	0	0	0	1	0
rs3920498	1	22166394	C	G	1	0	1	0	0	1	0	0	1	0
rs60999980	1	22166597	A	G	0	1	1	0	0	0	0	0	0	0
rs2807356	1	22167179	T	C	1	0	0	0	1	0	0	0	1	0
rs12405138	1	22167331	T	C	1	0	0	0	1	0	0	0	1	0
rs2807355	1	22167484	A	C	1	0	0	0	0	1	0	0	1	0
rs7534624	1	22168134	G	C	1	0	0	0	0	0	0	0	1	0
rs2056972	1	22168159	G	A	1	0	0	0	0	0	0	0	1	0
rs12747516	1	22168298	A	G	1	0	0	0	1	0	0	0	1	0
rs17360017	1	22168722	A	G	1	0	0	0	1	1	0	0	1	0
rs2807352	1	22168768	C	G	1	0	0	0	1	0	0	0	1	0
rs3960204	1	22169098	T	C	1	0	0	0	0	0	0	0	1	0
rs2744698	1	22169108	T	C	1	0	0	0	1	0	0	0	1	0
rs909813	1	22170210	G	A	1	0	0	0	1	0	0	0	0	0
rs79988234	1	22170348	T	C	0	1	0	0	0	0	0	0	0	0
rs2179378	1	22172272	A	C	1	0	0	0	1	0	0	0	0	0
rs17360053	1	22173037	C	T	1	0	1	0	1	0	0	0	0	0
rs77361455	1	22174928	A	G	1	0	0	0	0	0	0	0	0	0
rs11799918	1	22175507	A	G	0	1	0	0	0	0	0	0	0	0
rs72865243	1	22175987	C	G	0	1	0	0	0	0	0	0	0	0
rs75908574	1	22176828	A	C	0	1	0	0	0	0	0	0	0	0
rs12065213	1	22179544	A	G	0	1	0	0	0	0	0	0	0	0
rs12023766	1	22179944	G	A	0	1	0	0	0	0	0	0	0	0
rs2807346	1	22180930	T	C	1	0	0	0	0	0	0	0	0	0
rs116190975	1	22182369	C	T	0	1	0	0	0	0	0	0	0	0
rs2807370	1	22182429	T	C	1	0	0	0	0	0	0	0	0	0
rs141291861	1	22185916	G	C	0	1	0	0	0	0	0	0	0	0
rs78907269	1	22186321	A	G	0	1	0	0	0	0	0	0	0	0
rs2744716	1	22187577	T	G	0	1	0	0	1	0	0	0	0	0
rs12132705	1	22187644	A	C	0	1	0	0	0	0	0	0	0	0
rs10753531	1	22187743	T	C	0	1	0	0	1	0	0	0	0	0
rs59357573	1	22189904	T	C	0	1	0	0	1	0	0	0	0	0
rs72865292	1	22191720	C	G	0	1	0	0	0	0	0	0	0	0
rs11579887	1	22192085	A	G	1	0	0	0	1	0	0	0	0	0
rs114890808	1	22192990	G	A	1	0	0	0	1	0	0	0	0	0
rs12734979	1	22196434	C	T	0	1	0	0	1	1	0	0	0	0
rs2744718	1	22197234	T	C	0	1	0	0	1	0	0	0	0	0
rs12086521	1	22197471	A	C	1	0	0	0	0	0	0	0	0	0
rs113481720	1	22202467	T	A	0	1	0	0	0	0	0	0	0	0
rs16826760	1	22202483	C	G	0	1	0	0	0	0	0	0	0	0
rs56365040	1	22207071	A	G	0	1	0	0	0	0	0	0	0	0
rs2473247	1	22209318	T	C	1	0	0	0	1	0	0	0	0	0
rs2473248	1	22210150	T	C	1	0	1	0	0	0	0	0	0	0
rs4655033	1	22213196	C	A	1	0	0	0	0	0	0	0	0	0
rs2744729	1	22219617	T	C	0	1	0	0	0	0	0	0	0	0
rs59910308	1	22219716	A	T	0	1	0	0	0	0	0	0	0	0
rs7554950	1	22220697	C	T	0	1	0	0	0	0	0	0	0	0
rs147213201	1	22220919	C	T	1	0	0	0	0	1	0	0	0	0
rs2744734	1	22223236	T	C	1	0	0	0	1	1	0	0	0	0
rs12408254	1	22223864	G	A	1	0	0	0	0	0	0	0	0	0
rs141477619	1	22225716	G	A	0	1	0	0	0	0	0	0	0	0
rs57375433	1	22226131	A	G	0	1	0	0	0	0	0	0	0	0
rs2807321	1	22228398	A	C	0	1	0	0	1	0	0	0	0	0
rs2807322	1	22229104	A	G	0	1	0	0	0	0	0	0	0	0
rs7517609	1	22233161	T	C	0	1	0	0	0	0	0	0	0	0
rs12124404	1	22234298	A	C	0	1	0	0	0	0	0	0	0	0
rs77693434	1	22237163	C	A	0	1	0	0	0	0	0	0	0	0
rs72867085	1	22238406	T	C	0	1	0	0	1	0	0	0	0	0
rs111672990	1	22239023	T	C	0	1	0	0	0	0	0	0	0	0
rs114364948	1	22242393	T	G	1	0	0	0	0	0	0	0	0	0
rs138325456	1	22244591	T	C	0	1	0	0	0	0	0	0	0	0
rs17360394	1	22244718	C	A	1	0	0	0	0	0	0	0	0	0
rs909814	1	22247449	C	T	1	0	1	0	1	1	0	0	0	0
rs112792715	1	22251911	A	G	0	1	0	0	0	0	0	0	0	0
rs111956551	1	22254121	T	C	0	1	0	0	0	0	0	0	0	0
rs141699682	1	22256981	T	C	1	0	0	0	0	0	0	0	1	0
rs79184725	1	22257361	T	C	1	0	0	0	0	0	0	0	1	0
rs12137525	1	22257625	T	C	1	0	0	0	0	0	0	0	1	0
rs10753533	1	22257672	T	C	1	0	0	0	0	0	0	0	1	0
rs76334912	1	22259386	G	A	0	1	0	0	0	0	0	0	0	0
rs142386770	1	22259396	T	C	1	0	0	0	0	1	0	0	0	0
rs76734494	1	22259704	T	C	1	0	0	0	0	0	0	0	1	0
rs2505713	1	22259830	T	C	1	0	0	0	0	0	0	0	1	0
rs113999082	1	22259844	G	C	1	0	0	0	0	0	0	0	1	0
rs6682646	1	22259939	A	G	1	0	0	0	0	0	0	0	1	0
rs75896614	1	22260039	C	T	1	0	0	0	0	0	0	0	1	0
rs79442734	1	22261207	T	C	1	0	0	0	1	0	0	0	1	0
rs72647484	1	22261235	C	T	1	0	1	0	1	0	0	0	0	0
rs4655036	1	22261385	A	A	1	0	0	0	1	0	0	0	1	0
rs4654790	1	22261862	A	G	1	0	0	0	1	1	0	0	1	0
rs79671606	1	22261984	T	G	1	0	0	0	0	0	0	0	1	0
rs2473237	1	22262500	T	C	1	0	0	0	1	0	0	0	1	0
rs10917192	1	22262527	G	C	1	0	0	0	0	0	0	0	1	0
rs12752183	1	22262643	C	G	1	0	0	0	0	0	0	0	1	0
rs116081541	1	22262668	A	G	1	0	0	0	1	0	0	0	1	0
rs72647487	1	22263343	C	T	1	0	0	0	1	0	0	0	1	0
rs2473238	1	22263838	G	C	1	0	0	0	1	0	0	0	1	0
rs2473239	1	22263994	T	C	1	0	0	0	1	0	0	0	1	0
rs78682722	1	22264440	T	C	0	1	0	0	0	0	0	0	0	0
rs75897478	1	22264806	A	G	1	0	0	0	0	0	0	0	1	0
rs12089121	1	22265231	T	C	1	0	0	0	1	1	0	0	1	0
rs111473610	1	22265552	A	G	0	1	0	0	0	0	0	0	0	0
rs34824550	1	22265698	A	C	0	1	0	0	0	0	0	0	0	0
rs115826111	1	22266135	A	G	1	0	0	0	1	0	0	0	1	0
rs736473	1	22266892	T	C	0	1	0	0	1	0	0	0	0	0
rs12741884	1	22268202	A	G	1	0	1	0	1	0	0	0	0	0
rs962770	1	22268533	A	G	0	1	0	0	0	0	0	0	0	0
rs2505717	1	22268706	A	G	0	1	0	0	0	0	0	0	0	0
rs2473240	1	22268810	A	T	0	1	0	0	0	0	0	0	0	0
rs60882330	1	22270040	C	T	1	0	0	0	1	0	0	0	0	0
rs116342387	1	22271462	A	G	0	1	0	0	0	0	0	0	0	0
rs2473244	1	22272911	C	G	1	0	0	0	0	0	0	0	0	0
rs112732157	1	22273807	A	G	1	0	0	0	0	0	0	0	0	0
rs74826842	1	22274517	G	A	0	1	0	0	1	0	0	0	0	0
rs111570158	1	22275843	G	A	0	1	0	0	0	0	0	0	0	0
rs114633883	1	22276798	T	C	0	1	0	0	0	0	0	0	0	0
rs1076678	1	22277168	T	C	1	0	0	0	0	0	0	0	0	0
rs61766934	1	22281721	A	G	0	1	0	0	0	0	0	0	0	0
rs77449406	1	22282974	T	C	1	0	0	0	1	0	0	0	0	0
rs79667996	1	22282996	G	C	0	1	0	0	0	0	0	0	0	0
rs11589199	1	22283201	T	C	1	0	0	0	1	0	0	0	0	0
rs115785891	1	22285522	T	C	0	1	0	0	1	0	0	0	0	0
rs12737805	1	22286197	G	A	1	0	1	0	1	1	0	0	0	0
rs111880945	1	22289941	C	T	1	0	0	0	0	0	0	0	0	0
rs880466	1	22290538	A	G	1	0	0	0	0	0	0	0	0	0
rs12059598	1	22293385	T	C	0	1	0	0	0	0	0	0	0	0
rs72868695	1	22293730	T	C	1	0	0	0	0	0	0	0	0	0
rs78895676	1	22294527	T	C	0	1	0	0	0	0	0	0	0	0
rs12568411	1	22295836	A	G	0	1	0	0	1	0	0	0	0	0
rs12139039	1	22295944	C	A	1	0	0	0	1	0	0	0	0	0
rs10917196	1	22296020	T	C	1	0	0	0	1	0	0	0	0	0
rs35720166	1	22296072	T	C	1	0	0	0	0	0	0	0	0	0
rs72649408	1	22297049	T	C	1	0	0	0	0	0	0	0	0	0
rs12043958	1	22297158	G	A	1	0	0	0	1	0	0	0	0	0
rs10799744	1	22297370	A	G	1	0	0	0	0	0	0	0	0	0
rs10917200	1	22299877	T	G	1	0	0	0	0	0	0	0	0	0
rs7516084	1	22302461	T	C	1	0	0	0	0	0	0	0	0	0
rs113433623	1	22303315	A	G	0	1	0	0	0	0	0	0	0	0
rs112102846	1	22304577	A	G	1	0	0	0	0	0	0	0	0	0
rs6684438	1	22306206	A	G	1	0	0	0	0	0	0	0	0	0
rs55654754	1	22306620	G	A	0	1	0	0	1	0	0	0	0	0
rs56020422	1	22307638	C	T	0	1	0	0	0	0	0	0	0	0
rs112196947	1	22308307	T	C	0	1	0	0	1	0	0	0	0	0
rs72868702	1	22308975	C	A	1	0	0	0	0	0	0	0	0	0
rs115621224	1	22309742	C	G	1	0	0	0	0	0	0	0	0	0
rs4589080	1	22310315	C	T	0	1	0	0	1	0	0	0	0	0
rs115259567	1	22310335	C	T	0	1	0	0	0	0	0	0	0	0
rs111638042	1	22310858	G	A	0	1	0	0	0	0	0	0	0	0
rs4655040	1	22311557	G	A	1	0	0	0	1	0	0	0	0	0
rs113634428	1	22311702	A	G	0	1	0	0	0	0	0	0	0	0
rs6426747	1	22312697	T	A	0	1	0	0	1	0	0	0	0	0
rs113043504	1	22313080	A	G	1	0	0	0	0	0	0	0	0	0
rs4598465	1	22313699	C	T	0	1	0	0	1	0	0	0	0	0
rs74061820	1	22314903	T	C	0	1	0	0	0	0	0	0	0	0
rs113092581	1	22315687	G	A	1	0	0	0	0	0	0	0	0	0
rs112666245	1	22315726	T	C	0	1	0	0	0	0	0	0	0	0
rs113814907	1	22319018	C	T	1	0	0	0	0	0	0	0	0	0
rs113853099	1	22319317	A	G	0	1	0	0	0	0	0	0	0	0
rs76767825	1	22319953	G	T	1	0	0	0	0	1	0	0	0	0
rs7551859	1	22321133	C	A	0	1	0	0	0	0	0	0	0	0
rs113059048	1	22321476	G	A	1	0	0	0	0	0	0	0	0	0
rs6690148	1	22321918	T	C	1	0	0	0	1	1	0	0	0	0
rs10917209	1	22323501	G	A	1	0	0	0	1	0	0	0	0	0
rs16826920	1	22324053	T	C	0	1	0	0	1	0	0	0	0	0
rs6667175	1	22325032	G	T	0	1	0	0	0	0	0	0	0	0
rs79367924	1	22325200	G	A	1	0	0	0	0	0	0	0	0	0
rs60329625	1	22325429	A	G	0	1	0	0	1	1	0	0	0	0
rs10917214	1	22326008	A	G	0	1	0	0	0	0	0	0	0	0
rs72870421	1	22326418	T	C	1	0	0	0	1	0	0	0	0	0
rs76880220	1	22326463	C	G	1	0	0	0	0	0	0	0	0	0
rs7513808	1	22326512	T	C	0	1	0	0	0	0	0	0	0	0
rs58438761	1	22326586	T	C	0	1	0	0	0	1	0	0	0	0
rs79179145	1	22326732	A	C	1	0	0	0	0	0	0	0	0	0
rs12137132	1	22327391	T	C	1	0	0	0	1	1	0	0	0	0
rs4367765	1	22327618	G	A	1	0	0	0	0	0	0	0	0	0
rs4655043	1	22327761	A	G	0	1	0	0	1	0	0	0	0	0
rs55817443	1	22329439	A	C	1	0	0	0	1	0	0	0	0	0
rs114301031	1	22329811	C	T	0	1	0	0	0	0	0	0	0	0
rs11585537	1	22330375	G	C	0	1	0	0	1	0	0	0	0	0
rs148177878	1	22330628	A	G	0	1	0	0	0	0	0	0	0	0
rs56036055	1	22331047	C	T	1	0	0	0	1	0	0	0	0	0
rs114748815	1	22335827	G	A	0	1	0	0	1	0	0	0	0	0
rs115010537	1	22337840	A	G	1	0	0	0	1	0	0	0	0	0
rs1934477	1	22338281	T	C	1	0	0	0	0	0	0	0	0	0
rs10917216	1	22338907	A	C	1	0	0	0	1	0	0	0	0	0
rs79417297	1	22339157	T	C	1	0	0	0	0	0	0	0	0	0
rs147557530	1	22339227	C	T	0	1	0	0	0	0	0	0	0	0
rs116345502	1	22344436	G	C	0	1	0	0	0	0	0	0	0	0
rs77918916	1	22345305	T	C	0	1	0	0	0	0	0	0	0	0
rs116744320	1	22345381	T	C	0	1	0	0	1	0	0	0	0	0
rs12048660	1	22345870	G	C	0	1	0	0	1	0	0	0	0	0
rs10917218	1	22346833	A	G	1	0	0	0	0	0	0	0	0	0
rs3856183	1	22349353	A	G	1	0	0	0	1	0	0	0	0	0
rs4233285	1	22349799	T	C	1	0	0	0	0	0	0	0	0	0
rs115009819	1	22350056	C	T	1	0	0	0	0	0	0	0	0	0
rs112843613	1	22351153	C	G	0	1	0	0	0	0	0	0	0	0
rs12088685	1	22352595	A	G	0	1	0	0	1	0	0	0	0	0
rs7526047	1	22353503	A	G	1	0	0	0	1	0	0	0	0	0
rs6660548	1	22353586	G	A	0	1	0	0	1	0	0	0	0	0
rs74061837	1	22359617	G	A	1	0	0	0	0	0	0	0	0	0
rs4233286	1	22362096	T	C	1	0	0	0	1	0	0	0	0	0
rs12750721	1	22362780	A	G	1	0	0	0	0	0	0	0	0	0
rs78219509	1	22364046	T	C	0	1	0	0	1	0	0	0	0	0
rs111396951	1	22364934	A	G	0	1	0	0	0	0	0	0	0	0
rs7524102	1	22371954	G	A	1	0	1	0	1	0	0	0	0	0
rs115609637	1	22373119	G	C	0	1	0	0	0	0	0	0	0	0
rs34920465	1	22373858	G	A	1	0	1	0	1	0	0	0	0	0
rs147378920	1	22375502	G	A	1	0	1	0	0	0	0	0	0	0
rs12568930	1	22375738	C	T	1	0	1	0	1	0	0	0	0	0
rs11590444	1	22376166	C	T	0	1	0	0	0	0	0	0	0	0
rs11799474	1	22377698	G	T	1	0	1	0	0	0	0	0	0	0
rs11576345	1	22378141	G	T	0	1	0	0	0	0	0	0	0	0
rs74061844	1	22379916	A	G	1	0	0	0	0	0	0	0	0	0
rs6684375	1	22379941	T	C	1	0	1	0	1	1	0	0	0	0
rs114464428	1	22380028	A	G	0	1	0	0	0	0	0	0	0	0
rs56009537	1	22382417	C	T	0	1	0	0	1	0	0	0	0	0
rs6426749	1	22384980	C	G	1	0	1	0	1	0	0	0	0	0
rs4655054	1	22385835	A	G	1	0	0	0	1	0	0	0	0	0
rs115939972	1	22386035	G	A	0	1	0	0	0	0	0	0	0	0
rs6687121	1	22386222	A	C	0	1	0	0	0	0	0	0	0	0
rs142309348	1	22386910	A	C	1	0	0	0	0	0	0	0	0	0
rs4655056	1	22388993	G	A	1	0	0	0	1	1	0	0	0	0
rs6658717	1	22392578	C	T	1	0	0	0	0	0	0	0	0	0
rs61769171	1	22393374	T	C	0	1	0	0	0	0	0	0	0	0
rs61393655	1	22394654	G	T	1	0	0	0	1	0	0	0	0	0
rs115366783	1	22397761	G	A	0	1	0	0	0	0	0	0	0	0
rs2185341	1	22399332	T	C	1	0	1	0	1	1	0	0	0	0
rs72649467	1	22399878	A	G	1	0	0	0	1	0	0	0	0	0
rs111757171	1	22401651	G	A	0	1	0	0	0	0	0	0	0	0
rs116572288	1	22402869	A	G	0	1	0	0	0	0	0	0	0	0
rs11584259	1	22405893	C	G	1	0	1	0	0	0	0	0	0	0
rs4409621	1	22406256	A	G	1	0	0	0	0	0	0	0	0	0
rs4654800	1	22407384	G	A	1	0	0	0	0	0	0	0	0	0
rs115300854	1	22409532	A	G	1	0	0	0	0	0	0	0	0	0
rs115229697	1	22410236	G	A	0	1	0	0	0	0	0	0	0	0
rs4567254	1	22410544	A	G	0	1	0	0	0	0	0	0	0	0
rs112631992	1	22410607	A	T	0	1	0	0	0	0	0	0	0	0
rs4573488	1	22411390	A	G	0	1	0	0	0	0	0	0	0	0
rs111724808	1	22411453	G	T	1	0	1	0	1	0	0	0	0	0
rs74060203	1	22412469	C	T	1	0	0	0	0	0	0	0	0	0
rs111515197	1	22413578	T	G	0	1	0	0	0	0	0	0	0	0
rs4654803	1	22415377	C	T	1	0	0	0	0	0	0	0	0	0
rs58895355	1	22417841	T	C	1	0	0	0	0	0	0	0	0	0
rs12023069	1	22418503	T	C	0	1	0	0	0	0	0	0	0	0
rs148208277	1	22419496	G	T	0	1	0	0	0	0	0	0	0	0
rs10917228	1	22420411	A	G	1	0	0	0	1	1	0	0	0	0
rs74060233	1	22442882	T	C	1	0	0	0	1	0	0	0	0	0
rs7552466	1	22443246	G	A	1	0	0	0	0	0	0	0	0	0
rs116169161	1	22454246	A	C	0	1	0	0	0	0	0	0	0	0
rs72871690	1	22454285	G	A	0	1	0	0	0	0	0	0	0	0
rs12133700	1	22454434	T	C	1	0	0	0	1	1	0	0	0	0
rs150314460	1	22455777	T	C	1	0	0	0	0	0	0	0	0	0
rs12028744	1	22470663	C	T	0	1	0	0	0	0	0	0	0	0
rs184546058	1	22470789	A	G	0	1	0	0	0	0	0	0	0	0
rs142547754	1	22471950	C	T	1	0	0	0	0	0	0	0	0	0
rs16827215	1	22475103	C	T	0	1	0	0	0	0	0	0	0	0
rs115801411	1	22487294	C	T	1	0	0	0	1	0	0	0	0	0
rs10799756	1	22489740	C	T	1	0	0	0	0	0	0	0	0	0
rs11810630	1	22496458	T	G	1	0	0	0	0	0	0	0	0	0
rs4655070	1	22498693	C	T	1	0	0	0	0	0	0	0	0	0
rs113036708	1	22505416	A	G	0	1	0	0	0	0	0	0	0	0
rs78736251	1	22507688	A	C	0	1	0	0	0	0	0	0	0	0
rs115010723	1	22514212	C	T	0	1	0	0	0	0	0	0	0	0
rs11800100	1	22514850	C	T	1	0	0	0	1	0	0	0	0	0
rs12563128	1	22515548	A	G	0	1	0	0	1	0	0	0	0	0
rs111889372	1	22517977	A	C	0	1	0	0	0	0	0	0	0	0
rs28645571	1	22521167	G	A	0	1	0	0	0	0	0	0	0	0
rs61769198	1	22522479	C	A	1	0	0	0	0	0	0	0	0	0
rs998978	1	22522510	C	A	0	1	0	0	1	0	0	0	0	0
rs116639141	1	22523651	C	A	0	1	0	0	0	0	0	0	0	0
rs10917248	1	22525691	G	C	0	1	0	0	0	0	0	0	0	0
rs112730149	1	22525969	T	G	0	1	0	0	0	0	0	0	0	0
rs114965879	1	22528230	T	C	0	1	0	0	0	0	0	0	0	0
rs112219548	1	22529272	G	A	0	1	0	0	0	0	0	0	0	0
rs77466878	1	22529498	T	C	0	1	0	0	0	0	0	0	0	0
rs60761326	1	22533481	T	C	0	1	0	0	0	0	0	0	0	0
rs72873567	1	22533736	C	T	1	0	0	0	0	0	0	0	0	0
rs113334	1	22539488	G	A	0	1	0	0	0	0	0	0	0	0
rs55993452	1	22539797	A	C	1	0	0	0	1	0	0	0	0	0
rs12723846	1	22540826	A	G	0	1	0	0	0	0	0	0	0	0
rs112953524	1	22541099	G	A	0	1	0	0	0	0	0	0	0	0
rs12409570	1	22542463	T	C	1	0	0	0	1	0	0	0	0	0
rs714094	1	22543411	A	C	0	1	0	0	0	0	0	0	0	0
rs209715	1	22543457	A	G	0	1	0	0	0	0	0	0	0	0
rs113684943	1	22543670	A	C	0	1	0	0	0	0	0	0	0	0
rs209714	1	22544819	A	G	1	0	0	0	1	0	0	0	0	0
rs209713	1	22545220	A	G	0	1	0	0	0	0	0	0	0	0
rs766910	1	22546194	C	A	0	1	0	0	1	0	0	0	0	0
rs114316585	1	22546812	G	T	0	1	0	0	0	0	0	0	0	0
rs209710	1	22549386	A	G	0	1	0	0	1	1	0	0	0	0
rs116043869	1	22549869	G	C	1	0	0	0	0	0	0	0	0	0
rs11584687	1	22550747	G	A	1	0	0	0	1	0	0	0	0	0
rs113836487	1	22551919	A	G	1	0	0	0	0	0	0	0	0	0
rs74060278	1	22552383	A	G	0	1	0	0	0	0	0	0	0	0
rs114203996	1	22552925	G	A	0	1	0	0	0	0	0	0	0	0
rs61767282	1	22553631	A	G	0	1	0	0	0	0	0	0	0	0
rs112176555	1	22557087	T	C	1	0	0	0	0	0	0	0	0	0
rs12754033	1	22558578	A	G	1	0	0	0	1	0	0	0	0	0
rs35499562	1	22559080	A	G	0	1	0	0	0	0	0	0	0	0
rs12048511	1	22559151	A	G	1	0	0	0	0	1	0	0	0	0
rs7521074	1	22559273	C	T	0	1	0	0	1	0	0	0	0	0
rs72873595	1	22559653	C	A	0	1	0	0	0	0	0	0	0	0
rs77167768	1	22560596	A	G	0	1	0	0	1	0	0	0	0	0
rs742775	1	22560941	A	G	0	1	0	0	0	0	0	0	0	0
rs115678244	1	22561712	T	C	0	1	0	0	0	0	0	0	0	0
rs149819226	1	22561956	G	A	0	1	0	0	0	0	0	0	0	0
rs75344490	1	22562252	G	A	1	0	0	0	0	0	0	0	0	0
rs113298037	1	22563886	A	G	1	0	0	0	0	0	0	0	0	0
rs113642194	1	22566976	C	T	0	1	0	0	0	0	0	0	0	0
rs116423698	1	22566978	T	G	0	1	0	0	0	0	0	0	0	0
rs3767565	1	22567050	A	G	0	1	0	0	1	0	0	0	0	0
rs74060285	1	22568037	T	C	1	0	0	0	0	0	0	0	0	0
rs45498698	1	22569327	A	G	1	0	1	0	0	0	0	0	0	0
rs147791270	1	22569502	C	T	1	0	0	0	0	0	0	0	0	0
rs545842691	1	22572529	A	G	0	1	0	0	0	0	0	0	0	0
rs60011879	1	22573224	T	C	0	1	0	0	1	0	0	0	0	0
rs11580191	1	22576030	T	C	0	1	0	0	0	0	0	0	0	0
rs56218493	1	22576279	T	C	1	0	0	0	1	0	0	0	0	0
rs55844027	1	22576609	T	C	0	1	0	0	1	0	0	0	0	0
rs115497362	1	22577217	C	T	0	1	0	0	0	0	0	0	0	0
rs79211390	1	22577339	C	T	0	1	0	0	0	0	0	0	0	0
rs649754	1	22579754	A	C	1	0	0	0	1	1	0	0	0	0
rs74611858	1	22580893	G	A	1	0	0	0	0	0	0	0	0	0
rs492053	1	22580989	A	G	0	1	0	0	0	0	0	0	0	0
rs112155404	1	22581388	G	A	0	1	0	0	0	0	0	0	0	0
rs546150	1	22582577	C	A	1	0	0	0	0	0	0	0	0	0
rs11581616	1	22583376	T	C	0	1	0	0	0	0	0	0	0	0
rs74060298	1	22583947	T	C	0	1	0	0	0	0	0	0	0	0
rs114338519	1	22584061	A	G	1	0	0	0	1	0	0	0	0	0
rs10917259	1	22585912	G	A	0	1	0	0	1	0	0	0	0	0
rs624005	1	22587500	A	G	1	0	0	0	0	0	0	0	0	0
rs473217	1	22588689	A	G	1	0	0	0	1	0	0	0	0	0
rs10917263	1	22590178	A	G	0	1	0	0	0	0	0	0	0	0
rs116549763	1	22590526	A	T	0	1	0	0	0	0	0	0	0	0
rs112662013	1	22594751	G	A	1	0	0	0	0	0	0	0	0	0
rs209694	1	22595010	T	C	0	1	0	0	1	1	0	0	0	0
rs61751024	1	22595236	A	G	0	1	0	0	0	0	0	0	0	0
rs11585855	1	22597196	A	C	0	1	0	0	0	0	0	0	0	0
rs999765	1	22597380	C	G	0	1	0	0	1	0	0	0	0	0
rs11805067	1	22599155	A	G	0	1	0	0	0	0	0	0	0	0
rs77999880	1	22603690	G	A	1	0	1	0	0	0	0	0	0	0
rs61087408	1	22608048	C	T	0	1	0	0	0	0	0	0	0	0
rs12132079	1	22608701	C	T	1	0	0	0	0	0	0	0	0	0
rs114174335	1	22609481	T	C	1	0	0	0	0	0	0	0	0	0
rs209704	1	22609579	A	G	1	0	0	0	1	1	0	0	0	0
rs111628029	1	22611135	A	C	0	1	0	0	0	0	0	0	0	0
rs10917268	1	22611325	T	C	0	1	0	0	1	0	0	0	0	0
rs72875486	1	22611386	T	G	0	1	0	0	0	0	0	0	0	0
rs6685916	1	22611863	C	T	1	0	0	0	0	0	0	0	0	0
rs115858932	1	22613387	A	G	1	0	0	0	0	0	0	0	0	0
rs111380718	1	22614427	T	C	1	0	0	0	1	0	0	0	0	0
rs9943139	1	22616881	A	G	1	0	0	0	0	1	0	0	0	0
rs66653724	1	22617306	T	C	1	0	0	0	1	0	0	0	0	0
rs116316549	1	22617331	A	G	0	1	0	0	0	0	0	0	0	0
rs72877103	1	22617635	C	T	1	0	0	0	0	0	0	0	0	0
rs158772	1	22619126	G	A	1	0	0	0	0	1	0	0	0	0
rs116802830	1	22621938	T	C	0	1	0	0	0	0	0	0	0	0
rs169710	1	22623973	A	G	1	0	0	0	0	0	0	0	0	0
rs116607563	1	22626623	A	G	0	1	0	0	0	0	0	0	0	0
rs6678929	1	22626667	A	G	0	1	0	0	0	0	0	0	0	0
rs158760	1	22628349	C	T	0	1	0	0	1	0	0	0	0	0
rs146752246	1	22628943	A	G	0	1	0	0	0	0	0	0	0	0
rs35986073	1	22629691	G	A	0	1	0	0	0	0	0	0	0	0
rs2935540	1	22636107	A	G	1	0	0	0	0	0	0	0	0	0
rs12033074	1	22640116	G	C	1	0	0	0	0	0	0	0	0	0
rs116245630	1	22642363	A	G	0	1	0	0	0	0	0	0	0	0
rs6676997	1	22643447	G	C	0	1	0	0	0	0	0	0	0	0
rs116006620	1	22643491	C	T	0	1	0	0	0	0	0	0	0	0
rs12401504	1	22644736	G	A	0	1	0	0	1	0	0	0	0	0
rs294184	1	22645494	T	C	1	0	0	0	0	0	0	0	0	0
rs12065722	1	22646408	A	G	0	1	0	0	0	0	0	0	0	0
rs294179	1	22648435	T	C	1	0	0	0	1	0	0	0	0	0
rs71638859	1	22651075	G	C	0	1	0	0	0	0	0	0	0	0
rs12734877	1	22651390	C	A	1	0	0	0	1	1	0	0	0	0
rs114003397	1	22652046	G	C	0	1	0	0	0	0	0	0	0	0
rs115261584	1	22653394	T	C	1	0	0	0	0	0	0	0	0	0
rs148277154	1	22653639	T	C	0	1	0	0	0	0	0	0	0	0
rs12756603	1	22655383	G	A	1	0	0	0	1	1	0	0	0	0
rs294188	1	22657620	C	T	1	0	0	0	0	0	0	0	0	0
rs72651399	1	22657824	A	G	1	0	0	0	0	0	0	0	0	0
rs6659022	1	22658211	T	C	0	1	0	0	0	0	0	0	0	0
rs631090	1	22659910	T	C	0	1	0	0	1	0	0	0	0	0
rs113061112	1	22661371	C	A	0	1	0	0	0	0	0	0	0	0
rs589506	1	22665149	C	A	1	0	0	0	1	0	0	0	0	0
rs113082986	1	22665253	C	T	0	1	0	0	0	0	0	0	0	0
rs12032524	1	22665428	G	A	0	1	0	0	1	0	0	0	0	0
rs67806890	1	22666018	C	T	1	0	0	0	0	0	0	0	0	0
rs111277019	1	22671365	T	G	1	0	0	0	0	0	0	0	0	0
rs66774086	1	22671766	C	T	1	0	0	0	1	0	0	0	0	0
rs7512731	1	22673061	T	C	1	0	0	0	0	0	0	0	0	0
rs12088441	1	22676064	T	C	0	1	0	0	0	0	0	0	0	0
rs56373251	1	22680106	G	A	1	0	0	0	0	0	0	0	0	0
rs17486657	1	22680682	T	C	1	0	0	0	1	1	0	0	0	0
rs111514052	1	22680822	A	G	0	1	0	0	0	0	0	0	0	0
rs294222	1	22681067	C	G	0	1	0	0	0	0	0	0	0	0
rs116429652	1	22683950	C	T	0	1	0	0	0	0	0	0	0	0
rs114207863	1	22684738	G	A	0	1	0	0	0	0	0	0	0	0
rs167157	1	22685478	G	T	0	1	0	0	1	0	0	0	0	0
rs60137389	1	22686608	G	T	1	0	0	0	0	1	0	0	0	0
rs294220	1	22687366	A	G	1	0	0	0	1	0	0	0	0	0
rs71638862	1	22688060	G	T	0	1	0	0	0	0	0	0	0	0
rs17433836	1	22688745	C	T	0	1	0	0	0	0	0	0	0	0
rs17433871	1	22689610	C	T	1	0	0	0	1	1	0	0	0	0
rs16827450	1	22689664	T	C	1	0	0	0	1	0	0	0	0	0
rs294208	1	22694495	A	G	1	0	0	0	0	0	0	0	0	0
rs180760572	1	22695252	G	A	0	1	0	0	0	0	0	0	0	0
rs113680636	1	22704570	C	T	0	1	0	0	0	0	0	0	0	0
rs6687402	1	22704913	A	G	0	1	0	0	1	0	0	0	0	0
rs6676345	1	22704958	G	A	0	1	0	0	1	0	0	0	0	0
rs114550388	1	22705702	C	T	0	1	0	0	0	0	0	0	0	0
rs294218	1	22706764	C	A	1	0	0	0	1	0	0	0	0	0
rs141954281	1	22707403	C	T	0	1	0	0	1	0	0	0	0	0
rs6686655	1	22707893	G	A	0	1	0	0	0	0	0	0	0	0
rs11800174	1	22708026	T	G	1	0	0	0	0	0	0	0	0	0
rs114694982	1	22708415	C	A	0	1	0	0	0	0	0	0	0	0
rs114966402	1	22709531	A	G	0	1	0	0	1	0	0	0	0	0
rs2043969	1	22713416	G	A	1	0	0	0	1	0	0	0	0	0
rs141121613	1	22715816	A	G	1	0	0	0	0	0	0	0	0	0
rs10753539	1	22716145	A	G	1	0	0	0	0	0	0	0	0	0
rs114834553	1	22717680	G	T	0	1	0	0	1	0	0	0	0	0
rs116628140	1	22718053	C	T	1	0	0	0	1	0	0	0	0	0
rs145474571	1	22718321	A	G	1	0	0	0	0	0	0	0	0	0
rs10799759	1	22718887	G	A	1	0	0	0	0	0	0	0	0	0
rs78655189	1	22720394	T	C	1	0	1	0	0	0	0	0	0	0
rs76014893	1	22724445	T	C	1	0	0	0	0	0	0	0	0	0
rs34582119	1	22726993	T	C	1	0	0	0	1	0	0	0	0	0
rs16827476	1	22727043	A	G	0	1	0	0	0	0	0	0	0	0
rs151222843	1	22729485	A	G	0	1	0	0	0	0	0	0	0	0
rs113078836	1	22730685	A	C	0	1	0	0	0	0	0	0	0	0
rs10799761	1	22731136	C	T	0	1	0	0	0	0	0	0	0	0
rs74060653	1	22733555	G	A	1	0	0	0	1	0	0	0	0	0
rs6687487	1	22735058	A	G	1	0	1	0	1	0	0	0	0	0
rs68133110	1	22735156	T	C	0	1	0	0	1	0	0	0	0	0
rs10917284	1	22736415	A	G	1	0	0	0	1	1	0	0	0	0
rs113723759	1	22737046	G	A	0	1	0	0	0	0	0	0	0	0
rs116600799	1	22737764	C	T	0	1	0	0	0	0	0	0	0	0
rs115915671	1	22741398	C	T	0	1	0	0	0	0	0	0	0	0
rs10917287	1	22741902	A	G	0	1	0	0	1	0	0	0	0	0
rs6669666	1	22741972	T	C	1	0	0	0	1	0	0	0	0	0
rs6426763	1	22742268	G	A	1	0	0	0	1	1	0	0	0	0
rs4655094	1	22742326	G	C	0	1	0	0	0	0	0	0	0	0
rs10917288	1	22745352	G	C	0	1	0	0	1	0	0	0	0	0
rs876685	1	22745927	G	A	0	1	0	0	1	0	0	0	0	0
rs115053957	1	22747193	T	C	0	1	0	0	0	0	0	0	0	0
rs6426765	1	22748141	A	G	0	1	0	0	0	0	0	0	0	0
rs10753543	1	22750346	A	G	1	0	0	0	1	0	0	0	0	0
rs80351035	1	22750669	A	G	1	0	0	0	0	0	0	0	0	0
rs2165333	1	22751427	A	G	0	1	0	0	1	0	0	0	0	0
rs112727133	1	22753991	A	G	1	0	0	0	0	0	0	0	0	0
rs114261572	1	22755181	T	G	0	1	0	0	0	0	0	0	0	0
rs4655103	1	22755699	G	T	1	0	0	0	0	0	0	0	0	0
rs60696037	1	22756071	T	C	0	1	0	0	0	0	0	0	0	0
rs72653663	1	22758734	A	G	0	1	0	0	1	0	0	0	0	0
rs893964	1	22759603	T	C	1	0	0	0	1	0	0	0	0	0
rs2817889	1	22759948	G	A	1	0	0	0	1	0	0	0	0	0
rs1561625	1	22760390	T	C	0	1	0	0	1	0	0	0	0	0
rs2582022	1	22760751	C	T	0	1	0	0	1	1	0	0	0	0
rs35203503	1	22761080	T	C	0	1	0	0	1	0	0	0	0	0
rs116524844	1	22761469	G	A	1	0	0	0	1	0	0	0	0	0
rs116840499	1	22764423	A	G	0	1	0	0	1	0	0	0	0	0
rs10753544	1	22764780	C	T	1	0	0	0	1	1	0	0	0	0
rs3122405	1	22765573	A	C	1	0	0	0	1	0	0	0	0	0
rs111811913	1	22765615	A	G	0	1	0	0	0	0	0	0	0	0
rs2817884	1	22765999	T	C	0	1	0	0	0	0	0	0	0	0
rs2817883	1	22767500	A	G	0	1	0	0	0	0	0	0	0	0
rs4654814	1	22767928	T	C	1	0	0	0	1	0	0	0	0	0
rs7516175	1	22770325	C	A	1	0	0	0	0	0	0	0	0	0
rs116698064	1	22771709	T	C	0	1	0	0	0	0	0	0	0	0
rs12410054	1	22772617	A	G	0	1	0	0	1	0	0	0	0	0
rs1561624	1	22775195	T	G	0	1	0	0	1	1	0	0	0	0
rs12045966	1	22775513	G	A	1	0	0	0	1	0	0	0	0	0
rs12028458	1	22775879	G	C	0	1	0	0	1	0	0	0	0	0
rs6692683	1	22776363	A	G	1	0	0	0	1	0	0	0	0	0
rs2817914	1	22776577	T	G	1	0	0	0	1	0	0	0	0	0
rs4655108	1	22777891	A	G	1	0	0	0	1	1	0	0	0	0
rs2817907	1	22779981	A	G	1	0	0	0	0	0	0	0	0	0
rs2817903	1	22781873	T	C	1	0	0	0	1	0	0	0	0	0
rs142769763	1	22782227	G	A	0	1	0	0	0	0	0	0	0	0
rs12074315	1	22786096	A	C	0	1	0	0	0	0	0	0	0	0
rs11801544	1	22789446	G	A	1	0	0	0	1	0	0	0	0	0
rs893961	1	22791680	C	T	1	0	0	0	1	0	0	0	0	0
rs114674270	1	22793947	T	C	0	1	0	0	0	0	0	0	0	0
rs4654816	1	22794415	A	C	1	0	0	0	0	0	0	0	0	0
rs114694868	1	22796605	A	G	0	1	0	0	0	0	0	0	0	0
rs56868448	1	22798674	A	G	1	0	0	0	1	0	0	0	0	0
rs115362564	1	22799185	A	G	0	1	0	0	1	0	0	0	0	0
rs150888899	1	22800728	A	G	1	0	0	0	0	1	0	0	0	0
rs12039391	1	22802574	A	C	0	1	0	0	0	0	0	0	0	0
rs28709833	1	22805412	G	A	1	0	0	0	0	0	0	0	0	0
rs893969	1	22806345	C	T	1	0	0	0	1	0	0	0	0	0
rs75535999	1	22806571	T	C	0	1	0	0	1	0	0	0	0	0
rs10465531	1	22807299	A	G	1	0	0	0	1	0	0	0	0	0
rs74061028	1	22807417	C	T	1	0	0	0	0	0	0	0	0	0
rs12045243	1	22808443	A	C	0	1	0	0	1	0	0	0	0	0
rs115970442	1	22809354	T	C	0	1	0	0	0	0	0	0	0	0
rs2817874	1	22810584	A	G	0	1	0	0	0	0	0	0	0	0
rs6694899	1	22812351	A	G	1	0	0	0	0	0	0	0	0	0
rs76333566	1	22812381	G	A	1	0	0	0	0	0	0	0	0	0
rs80061608	1	22812598	A	G	0	1	0	0	1	0	0	0	0	0
rs77060828	1	22813093	T	A	0	1	0	0	0	0	0	0	0	0
rs60120500	1	22814489	A	G	1	0	0	0	1	0	0	0	0	0
rs190053964	1	22815576	T	G	0	1	0	0	0	0	0	0	0	0
rs78130207	1	22816700	G	A	0	1	0	0	0	1	0	0	0	0
rs751023	1	22817285	A	G	1	0	0	0	0	0	0	0	0	0
rs6667416	1	22818746	A	G	1	0	0	0	1	0	0	0	0	0
rs4601555	1	22819287	C	T	1	0	0	0	0	0	0	0	0	0
rs115177265	1	22820859	A	G	1	0	0	0	1	0	0	0	0	0
rs17488348	1	22821755	C	G	1	0	0	0	0	0	0	0	0	0
rs75584791	1	22823295	T	C	0	1	0	0	0	0	0	0	0	0
rs12407525	1	22823328	C	A	1	0	0	0	0	0	0	0	0	0
rs4654820	1	22824351	T	C	0	1	0	0	0	0	0	0	0	0
rs4417035	1	22825452	G	A	1	0	0	0	1	0	0	0	0	0
rs116603773	1	22825876	T	C	1	0	0	0	0	0	0	0	0	0
rs10917312	1	22826476	G	A	1	0	0	0	1	1	0	0	0	0
rs74061048	1	22830879	A	G	0	1	0	0	0	0	0	0	0	0
rs10737467	1	22832197	T	C	0	1	0	0	0	0	0	0	0	0
rs10917317	1	22836315	G	A	0	1	0	0	1	0	0	0	0	0
rs6426769	1	22836912	A	G	1	0	0	0	0	0	0	0	0	0
rs114153216	1	22837146	G	A	0	1	0	0	0	0	0	0	0	0
rs16827646	1	22838263	G	T	1	0	0	0	0	0	0	0	0	0
rs60009610	1	22839443	A	G	0	1	0	0	1	0	0	0	0	0
rs28649787	1	22841824	G	C	1	0	0	0	0	0	0	0	0	0
rs4655129	1	22843035	C	T	0	1	0	0	1	0	0	0	0	0
rs112711610	1	22843268	A	C	0	1	0	0	0	0	0	0	0	0
rs7519206	1	22848098	A	G	1	0	0	0	0	0	0	0	0	0
rs4655130	1	22849501	G	A	0	1	0	0	1	0	0	0	0	0
rs115954463	1	22849690	A	G	0	1	0	0	1	0	0	0	0	0
rs17488885	1	22850266	A	G	1	0	0	0	0	0	0	0	0	0
rs147770070	1	22850590	T	C	0	1	0	0	0	0	0	0	0	0
rs147949890	1	22850817	G	A	0	1	0	0	1	0	0	0	0	0
rs115555330	1	22851706	G	A	1	0	0	0	0	0	0	0	0	0
rs16827666	1	22852226	T	G	1	0	0	0	0	0	0	0	0	0
rs138818493	1	22852273	A	G	1	0	0	0	0	0	0	0	0	0
rs66762421	1	22852743	T	C	0	1	0	0	0	0	0	0	0	0
rs3935109	1	22853061	T	C	1	0	0	0	1	0	0	0	0	0
rs72871522	1	22853984	A	G	0	1	0	0	1	0	0	0	0	0
rs10917319	1	22854796	A	G	0	1	0	0	1	0	0	0	0	0
rs6661718	1	22855220	C	T	0	1	0	0	1	0	0	0	0	0
rs16827672	1	22856191	A	G	0	1	0	0	1	0	0	0	0	0
rs4654824	1	22856637	T	C	0	1	0	0	1	0	0	0	0	0
rs10753546	1	22857771	T	C	0	1	0	0	1	0	0	0	0	0
rs59250876	1	22857860	G	A	0	1	0	0	1	0	0	0	0	0
rs150150710	1	22857874	T	C	0	1	0	0	1	0	0	0	0	0
rs79005594	1	22858261	G	A	0	1	0	0	0	0	0	0	0	0
rs35651467	1	22858440	A	G	0	1	0	0	1	0	0	0	0	0
rs76296119	1	22858906	C	A	0	1	0	0	0	0	0	0	0	0
rs151104408	1	22859359	A	G	0	1	0	0	0	0	0	0	0	0
rs6426770	1	22859959	C	A	1	0	0	0	0	0	0	0	0	0
rs7549431	1	22860428	T	C	1	0	0	0	0	0	0	0	0	0
rs75208974	1	22862466	C	A	0	1	0	0	0	0	0	0	0	0
rs6670405	1	22862630	T	C	0	1	0	0	1	0	0	0	0	0
rs113621342	1	22862648	C	G	1	0	0	0	0	0	0	0	0	0
rs6679387	1	22863010	A	G	0	1	0	0	1	0	0	0	0	0
rs114446683	1	22866415	T	G	0	1	0	0	1	0	0	0	0	0
rs16827686	1	22867484	T	C	0	1	0	0	0	0	0	0	0	0
rs111907989	1	22868124	T	C	1	0	0	0	0	0	0	0	0	0
rs77170999	1	22869937	A	G	1	0	0	0	0	0	0	0	0	0
rs4291474	1	22870566	T	C	1	0	0	0	0	0	0	0	0	0
rs77869433	1	22873279	A	G	0	1	0	0	0	0	0	0	0	0
rs16827699	1	22873636	T	C	1	0	0	0	1	0	0	0	0	0
rs10917321	1	22873800	T	C	1	0	0	0	0	0	0	0	0	0
rs7535750	1	22874101	T	C	0	1	0	0	0	0	0	0	0	0
rs148352483	1	22874284	T	C	0	1	0	0	1	0	0	0	0	0
rs75323429	1	22876654	A	G	0	1	0	0	1	0	0	0	0	0
rs78593731	1	22877578	C	T	0	1	0	0	0	0	0	0	0	0
rs12239985	1	22877690	A	G	1	0	0	0	0	0	0	0	0	0
rs908501	1	22878757	A	G	0	1	0	0	0	0	0	0	0	0
rs10799770	1	22880093	C	T	1	0	0	0	0	0	0	0	0	0
rs111700574	1	22880430	C	T	0	1	0	0	1	0	0	0	0	0
rs151333942	1	22880690	A	G	0	1	0	0	1	0	0	0	0	0
rs309483	1	22883789	A	G	1	0	0	0	0	0	0	0	0	0
rs67142165	1	22884066	T	C	0	1	1	0	0	0	0	0	0	0
rs115062964	1	22885527	A	C	0	1	0	0	0	0	0	0	0	0
rs75708899	1	22890206	A	G	0	1	0	0	0	0	0	0	0	0
rs116119	1	22892694	T	C	1	0	0	0	1	0	0	0	0	0
rs138075206	1	22892884	A	G	1	0	0	0	0	1	0	0	0	0
rs7545400	1	22894858	A	G	1	0	0	0	0	0	0	0	0	0
rs1516526	1	22896956	C	T	0	1	0	0	0	0	0	0	0	0
rs78451476	1	22897253	G	A	1	0	0	0	1	0	0	0	0	0
rs74061072	1	22897267	T	C	1	0	0	0	0	0	0	0	0	0
rs309465	1	22897362	T	C	1	0	0	0	0	0	0	0	0	0
rs12746622	1	22898281	T	C	0	1	0	0	0	0	0	0	0	0
rs309543	1	22898829	A	G	0	1	0	0	1	0	0	0	0	0
rs2675493	1	22900905	C	T	0	1	0	0	0	0	0	0	0	0
rs74616940	1	22903491	G	A	0	1	0	0	0	0	0	0	0	0
rs309503	1	22904964	T	G	0	1	0	0	1	0	0	0	0	0
rs115534942	1	22905582	A	G	0	1	0	0	1	0	0	0	0	0
rs56915177	1	22906210	T	C	0	1	0	0	1	0	0	0	0	0
rs142173175	1	22906770	C	T	1	0	0	0	1	1	0	0	0	0
rs28936395	1	22906853	A	G	1	0	0	0	0	1	0	0	0	0
rs116230839	1	22908245	G	A	0	1	0	0	0	0	0	0	0	0
rs309499	1	22908453	A	G	1	0	0	0	0	0	0	0	0	0
rs2817890	1	22911332	T	C	0	1	0	0	0	0	0	0	0	0
rs75037769	1	22912887	T	C	0	1	0	0	0	0	0	0	0	0
rs79758806	1	22913408	T	C	1	0	0	0	0	0	0	0	0	0
rs76826147	1	22913757	T	A	0	1	0	0	0	1	0	0	0	0
rs2675498	1	22915127	T	C	0	1	0	0	0	0	0	0	0	0
rs80149465	1	22915709	A	G	0	1	0	0	0	0	0	0	0	0
rs149042042	1	22916080	T	C	0	1	0	0	0	0	0	0	0	0
rs309494	1	22916136	T	C	0	1	0	0	1	0	0	0	0	0
rs309489	1	22918976	A	G	1	0	0	0	0	0	0	0	0	0
rs28703247	1	22920863	C	T	0	1	0	0	1	0	0	0	0	0
rs744834	1	22920902	A	C	0	1	0	0	1	0	0	0	0	0
rs114783549	1	22920910	C	A	0	1	0	0	0	0	0	0	0	0
rs72873425	1	22921893	G	A	1	0	0	0	0	0	0	0	0	0
rs57357208	1	22923884	C	T	0	1	0	0	1	0	0	0	0	0
rs138723132	1	22925159	A	C	0	1	0	0	1	0	0	0	0	0
rs74062807	1	22928287	T	C	0	1	0	0	0	0	0	0	0	0
rs80035140	1	22929084	A	C	0	1	0	0	0	0	0	0	0	0
rs2765850	1	22929650	A	G	1	0	0	0	0	1	0	0	0	0
rs75612538	1	22930378	G	A	0	1	0	0	1	0	0	0	0	0
rs12034166	1	22930566	C	T	0	1	0	0	1	0	0	0	0	0
rs309526	1	22936577	T	C	1	0	0	0	0	0	0	0	0	0
rs309527	1	22936741	G	T	1	0	0	0	0	0	0	0	0	0
rs6701919	1	22939847	G	C	0	1	0	0	0	0	0	0	0	0
rs76828345	1	22939966	C	A	0	1	0	0	0	0	0	0	0	0
rs142204332	1	22941279	G	A	0	1	0	0	0	0	0	0	0	0
rs12401625	1	22943190	A	C	0	1	0	0	0	0	0	0	0	0
rs10917333	1	22950862	A	G	1	0	0	0	1	0	0	0	0	0
rs620514	1	22952139	G	A	1	0	0	0	1	1	0	0	0	0
rs116228955	1	22954630	G	A	0	1	0	0	0	0	0	0	0	0
rs4654828	1	22956583	C	T	0	1	0	0	1	1	0	0	0	0
rs116026553	1	22956682	G	A	0	1	0	0	0	0	0	0	0	0
rs115155817	1	22957450	T	C	0	1	0	0	0	0	0	0	0	0
rs72873465	1	22957524	A	C	0	1	0	0	0	0	0	0	0	0
rs142500815	1	22958315	A	G	0	1	0	0	0	0	0	0	0	0
rs11577583	1	22959731	C	T	1	0	0	0	0	0	0	0	0	0
rs56183133	1	22961742	C	T	1	0	0	0	0	0	0	0	0	0
rs147740900	1	22962035	T	C	0	1	0	0	0	0	0	0	0	0
rs113076764	1	22962700	G	C	0	1	0	0	0	0	0	0	0	0
rs309531	1	22969436	C	T	1	0	0	0	0	0	0	0	0	0
rs112851900	1	22972681	A	G	0	1	0	0	0	0	0	0	0	0
rs3845520	1	22975450	C	T	1	0	0	0	0	0	0	0	0	0
rs111246103	1	22980976	T	C	0	1	0	0	0	0	0	0	0	0
rs78967907	1	22981928	T	C	0	1	0	0	0	0	0	0	0	0
rs114789307	1	22981934	G	C	0	1	0	0	0	0	0	0	0	0
rs10429878	1	22982097	T	C	1	0	0	0	0	0	0	0	0	0
rs10799788	1	23030371	A	G	1	0	0	0	1	0	0	0	0	0
rs75702621	1	23034123	G	A	1	0	0	0	0	0	0	0	0	0
rs145360595	1	23038053	C	T	1	0	0	0	1	0	0	0	0	0
rs686663	1	23038691	A	G	1	0	0	0	1	0	0	0	0	0
rs1123021	1	23040391	G	A	1	0	0	0	1	0	0	0	0	0
rs10489564	1	23045428	A	G	1	0	0	0	1	0	0	0	0	0
rs112326119	1	23057342	A	C	1	0	0	0	0	0	0	0	0	0
rs28663624	1	23057692	G	A	1	0	0	0	1	0	0	0	0	0
rs112913899	1	23059294	A	G	0	1	0	0	0	0	0	0	0	0
rs190974516	1	23066819	C	T	0	1	0	0	0	0	0	0	0	0
rs28675208	1	23077443	C	A	0	1	0	0	0	0	0	0	0	0
rs112987164	1	23080475	A	C	0	1	0	0	0	0	0	0	0	0
rs79026949	1	23096495	G	A	0	1	0	0	0	0	0	0	0	0
rs146753318	1	23097554	G	A	0	1	0	0	0	0	0	0	0	0
rs114071260	1	23104792	A	G	0	1	0	0	1	0	0	0	0	0
rs146932369	1	23105063	C	T	0	1	0	0	0	0	0	0	0	0
rs140078440	1	23107511	C	T	0	1	0	0	0	0	0	0	0	0
rs143210060	1	23135520	C	A	0	1	0	0	0	0	0	0	0	0
rs12038873	1	23136975	G	A	1	0	0	0	0	0	0	0	0	0
rs6426786	1	23143967	C	T	0	1	0	0	0	0	0	0	0	0
rs116448753	1	23152598	C	T	1	0	0	0	0	1	0	0	0	0
rs58272995	1	23174965	G	A	1	0	0	0	0	0	0	0	0	0
rs10917353	1	23176683	C	A	0	1	0	0	0	0	0	0	0	0
rs2806561	1	23178302	A	G	1	0	1	0	1	0	0	0	0	0
rs1738470	1	23185418	A	G	1	0	0	0	0	0	0	0	0	0
rs28664945	1	23190338	A	G	0	1	0	0	0	0	0	0	0	0
rs111570664	1	23193914	A	G	0	1	0	0	0	0	0	0	0	0
rs61780170	1	23207059	T	G	1	0	0	0	1	0	0	0	0	0
rs1757031	1	23209294	C	C	0	1	0	0	0	0	0	0	0	0
rs1738475	1	23210398	C	G	1	0	1	0	1	0	0	0	0	0
rs11585187	1	23211966	G	A	1	0	0	0	0	0	0	0	0	0
rs7541089	1	23211984	T	C	0	1	0	0	0	0	0	0	0	0
rs115931358	1	23212491	T	C	0	1	0	0	0	0	0	0	0	0
rs57685396	1	23217862	T	G	0	1	0	0	0	0	0	0	0	0
rs10799793	1	23219294	A	G	0	1	0	0	0	0	0	0	0	0
rs116207165	1	23225397	T	G	0	1	0	0	1	0	0	0	0	0
rs6684885	1	23226895	G	A	0	1	0	0	0	0	0	0	0	0
rs61777110	1	23229106	T	C	1	0	0	0	1	0	0	0	0	0
rs4654837	1	23233507	T	C	0	1	0	0	1	0	0	0	0	0
rs148136586	1	23238006	G	A	0	1	0	0	0	0	0	0	0	0
rs1740482	1	23239106	C	T	1	0	0	0	1	1	0	0	0	0
rs115465974	1	23244313	A	G	1	0	0	0	1	0	0	0	0	0
rs114418759	1	23249653	G	C	1	0	0	0	0	0	0	0	0	0
rs2144732	1	23251173	T	C	0	1	0	0	1	0	0	0	0	0
rs672671	1	23260024	G	T	0	1	0	0	1	0	0	0	0	0
rs74065326	1	23264870	G	A	0	1	0	0	0	0	0	0	0	0
rs12086669	1	23266772	A	G	1	0	0	0	0	0	0	0	0	0
rs140503868	1	23287104	T	C	0	1	0	0	0	0	0	0	0	0
rs1198498	1	23289795	A	G	1	0	0	0	0	0	0	0	0	0
rs2749157	1	23290353	A	C	0	1	0	0	0	0	0	0	0	0
rs2749158	1	23291967	A	G	1	0	0	0	1	1	0	0	0	0
rs10753554	1	23292516	C	T	1	0	0	0	1	0	0	0	0	0
rs665111	1	23303726	C	A	0	1	0	0	0	0	0	0	0	0
rs116792556	1	23305742	T	C	0	1	0	0	0	0	0	0	0	0
rs116482836	1	23311506	T	C	0	1	0	0	0	0	0	0	0	0
rs116359905	1	23325604	G	T	0	1	0	0	0	0	0	0	0	0
rs621262	1	23326934	T	C	1	0	0	0	0	0	0	0	0	0
rs116323419	1	23333491	G	C	0	1	0	0	0	0	0	0	0	0
rs72881181	1	23339875	T	C	1	0	0	0	0	0	0	0	0	0
rs658915	1	23341150	T	C	0	1	0	0	0	0	0	0	0	0
rs681981	1	23357048	A	G	1	0	0	0	0	0	0	0	0	0
rs644749	1	23361334	C	T	1	0	0	0	1	1	0	0	0	0
rs74065336	1	23362416	T	C	0	1	0	0	1	0	0	0	0	0
rs3795308	1	23362590	A	G	1	0	0	1	0	0	0	0	0	0
rs74875402	1	23363164	G	A	0	1	0	0	0	0	0	0	0	0
rs116684971	1	23363724	A	G	0	1	0	0	0	0	0	0	0	0
rs10917374	1	23366674	C	G	1	0	0	1	0	0	0	0	0	0
rs112680572	1	23367765	G	T	0	1	0	0	0	0	0	0	0	0
rs754984	1	23371627	G	C	1	0	0	1	0	0	0	0	0	0
rs148700090	1	23372511	T	C	0	1	0	0	0	0	0	0	0	0
rs2749153	1	23372847	A	G	1	0	0	0	1	0	0	0	0	0
rs150205053	1	23374717	A	G	1	0	0	0	0	0	0	0	0	0
rs12076866	1	23382706	T	C	0	1	0	0	0	0	0	0	0	0
rs78548000	1	23382965	T	C	0	1	0	0	0	0	0	0	0	0
rs111928353	1	23382969	C	T	0	1	0	0	0	0	0	0	0	0
rs687886	1	23383376	T	C	0	1	0	0	0	0	0	0	0	0
rs2298632	1	23383982	T	C	1	0	1	0	1	0	0	0	0	0
rs74440078	1	23384299	A	G	0	1	0	0	0	0	0	0	0	0
rs111287939	1	23384658	C	T	1	0	0	0	0	0	0	0	0	0
rs2092933	1	23384883	C	T	1	0	0	0	1	1	0	0	0	0
rs685895	1	23385845	G	C	1	0	0	0	0	0	0	0	0	0
rs111581157	1	23385877	G	A	0	1	0	0	1	0	0	0	0	0
rs28708938	1	23389896	C	T	0	1	0	0	0	0	0	0	0	0
rs74062705	1	23390779	C	T	0	1	0	0	0	0	0	0	0	0
rs112420129	1	23396536	G	A	0	1	0	0	0	0	0	0	0	0
rs7549560	1	23398144	C	T	1	0	0	0	0	0	0	0	0	0
rs72882955	1	23400039	C	T	1	0	0	0	0	0	0	0	0	0
rs1787654	1	23403658	T	C	1	0	0	0	0	0	0	0	0	0
rs144626834	1	23404107	G	T	0	1	0	0	0	0	0	0	0	0
rs72882976	1	23404162	C	T	0	1	0	0	0	0	0	0	0	0
rs78676947	1	23404308	G	C	0	1	0	0	0	0	0	0	0	0
rs1198423	1	23408748	G	T	0	1	0	0	1	0	0	0	0	0
rs115516005	1	23410482	A	G	0	1	0	0	0	0	0	0	0	0
rs1001207	1	23422655	A	G	1	0	0	0	0	0	0	0	0	0
rs140560104	1	23423390	T	C	0	1	0	0	0	0	0	0	0	0
rs114302051	1	23427041	A	G	0	1	0	0	0	0	0	0	0	0
rs113239822	1	23428424	T	C	0	1	0	0	0	0	0	0	0	0
rs35871963	1	23428602	G	A	0	1	0	0	0	0	0	0	0	0
rs1198430	1	23429020	T	C	1	0	1	0	1	0	0	0	0	0
rs79544314	1	23431239	A	C	0	1	0	0	0	0	0	0	0	0
rs72883002	1	23434768	G	T	0	1	0	0	0	0	0	0	0	0
rs1212843	1	23434886	T	C	0	1	0	0	0	0	0	0	0	0
rs150010774	1	23439124	G	A	0	1	0	0	0	0	0	0	0	0
rs1077514	1	23439740	T	C	1	0	1	0	1	1	0	0	0	0
rs17184553	1	23440994	T	C	0	1	0	0	0	0	0	0	0	0
rs946269	1	23442866	C	T	0	1	0	0	0	1	0	0	0	0
rs2510072	1	23443181	A	G	0	1	0	0	1	0	0	0	0	0
rs59319395	1	23452438	A	G	1	0	0	0	0	0	0	0	0	0
rs74062719	1	23453366	C	T	0	1	0	0	0	0	0	0	0	0
rs72867723	1	23455524	A	G	0	1	0	0	0	0	0	0	0	0
rs75669779	1	23457809	A	G	0	1	0	0	0	0	0	0	0	0
rs1555024	1	23459710	T	C	0	1	0	0	1	0	0	0	0	0
rs55858312	1	23466817	C	T	1	0	0	0	0	0	0	0	0	0
rs7522616	1	23468421	G	A	1	0	0	0	1	1	0	0	0	0
rs72867729	1	23469737	C	T	1	0	0	0	1	0	0	0	0	0
rs12134773	1	23475042	A	G	0	1	0	0	0	0	0	0	0	0
rs56125609	1	23478893	T	C	0	1	0	0	0	0	0	0	0	0
rs2811935	1	23480781	A	G	1	0	0	0	1	0	0	0	0	0
rs61778890	1	23483104	A	G	1	0	0	0	0	0	0	0	0	0
rs115378513	1	23486347	C	T	0	1	0	0	0	0	0	0	0	0
rs139690184	1	23489769	A	G	0	1	0	0	0	0	0	0	0	0
rs74575771	1	23491100	A	C	1	0	0	0	0	0	0	0	0	0
rs114224021	1	23493491	G	C	0	1	0	0	0	0	0	0	0	0
rs2742966	1	23500294	G	C	0	1	0	0	0	0	0	0	0	0
rs2811971	1	23511563	A	G	1	0	0	0	0	0	0	0	0	0
rs3218200	1	23511606	T	G	1	0	0	0	1	0	0	0	0	0
rs2282720	1	23513277	G	A	1	0	0	0	1	1	0	0	0	0
rs35229050	1	23514124	T	A	1	0	1	0	0	0	0	0	0	0
rs3218194	1	23514428	T	G	0	1	0	0	0	0	0	0	0	0
rs3218192	1	23514878	T	G	1	0	1	0	0	0	0	0	0	0
rs2811974	1	23518618	G	C	0	1	1	0	0	0	0	0	0	0
rs2075995	1	23520972	A	C	1	0	1	0	1	0	0	0	0	0
rs3218161	1	23522803	A	G	0	1	0	0	0	0	0	0	0	0
rs6684709	1	23523531	C	G	1	0	1	0	0	1	0	0	0	0
rs3218144	1	23526284	T	C	0	1	0	0	0	0	0	0	0	0
rs3218129	1	23529668	G	A	0	1	0	0	0	0	0	0	0	0
rs2742976	1	23531510	T	G	0	1	0	0	1	0	0	0	0	0
rs114144886	1	23541060	G	A	0	1	0	0	0	0	0	0	0	0
rs11591199	1	23543679	T	C	0	1	0	0	1	0	0	0	0	0
rs6668991	1	23548775	A	G	0	1	0	0	0	0	0	0	0	0
rs114020002	1	23552201	T	C	0	1	0	0	0	0	0	0	0	0
rs58464643	1	23553596	C	G	0	1	0	0	0	0	0	0	0	0
rs909534	1	23553717	A	G	1	0	0	0	1	0	0	0	0	0
rs877931	1	23554212	C	T	0	1	0	0	1	0	0	0	0	0
rs34671368	1	23554421	A	G	1	0	0	0	1	0	0	0	0	0
rs112197724	1	23555702	C	G	0	1	0	0	0	0	0	0	0	0
rs2071495	1	23557842	G	C	0	1	0	0	0	0	0	0	0	0
rs2071494	1	23557878	C	T	0	1	0	0	1	0	0	0	0	0
rs113887634	1	23558500	A	G	0	1	0	0	0	0	0	0	0	0
rs11542317	1	23558989	C	A	0	1	0	0	0	0	0	0	0	0
rs2067053	1	23559108	T	C	0	1	0	0	1	0	0	0	0	0
rs61749352	1	23559171	G	C	0	1	0	0	0	0	0	0	0	0
rs2742946	1	23559582	C	T	1	0	0	0	0	1	0	0	0	0
rs1555025	1	23560444	T	G	0	1	0	0	1	0	0	0	0	0
rs4649097	1	23561390	A	G	1	0	0	0	1	0	0	0	0	0
rs72663228	1	23561595	T	C	0	1	0	0	0	0	0	0	0	0
rs2999145	1	23567979	T	G	1	0	0	0	0	0	0	0	0	0
rs74062752	1	23569081	T	G	1	0	0	0	0	0	0	0	0	0
rs114107444	1	23569464	G	C	0	1	0	0	0	0	0	0	0	0
rs951576437	1	23573477	G	A	0	1	0	0	0	0	0	0	0	0
rs2811944	1	23573669	T	G	1	0	0	0	0	0	0	0	0	0
rs112295898	1	23575962	A	C	0	1	0	0	1	0	0	0	0	0
rs10917395	1	23577855	A	G	0	1	0	0	1	0	0	0	0	0
rs72663243	1	23580609	A	G	1	0	0	0	0	0	0	0	0	0
rs6696709	1	23582626	C	C	1	0	0	0	0	1	0	0	0	0
rs56053062	1	23583025	C	G	0	1	0	0	0	0	0	0	0	0
rs57415592	1	23583615	A	C	0	1	0	0	0	0	0	0	0	0
rs4514282	1	23585677	T	C	1	0	0	0	1	0	0	0	0	0
rs16828588	1	23585823	G	A	1	0	0	0	0	0	0	0	0	0
rs59817566	1	23587391	A	G	1	0	0	0	1	1	0	0	0	0
rs76810701	1	23588992	T	C	1	0	0	0	0	0	0	0	0	0
rs72663249	1	23591217	C	A	1	0	0	0	1	0	0	0	0	0
rs57881887	1	23592054	T	C	1	0	0	0	0	0	0	0	0	0
rs76127011	1	23592096	T	C	1	0	0	0	0	0	0	0	0	0
rs7551441	1	23593063	A	G	1	0	0	0	0	0	0	0	0	0
rs2683060	1	23593605	T	G	0	1	0	0	0	0	0	0	0	0
rs189646282	1	23594993	T	G	1	0	0	0	0	0	0	0	0	0
rs2864889	1	23599766	G	A	0	1	0	0	1	0	0	0	0	0
rs10917397	1	23600622	T	C	1	0	0	0	1	0	0	0	0	0
rs112907320	1	23600904	T	C	0	1	0	0	0	0	0	0	0	0
rs76395066	1	23604087	T	G	0	1	0	0	0	0	0	0	0	0
rs112768113	1	23604582	C	T	1	0	0	0	0	0	0	0	0	0
rs16828616	1	23608722	T	C	0	1	0	0	0	0	0	0	0	0
rs74503687	1	23610019	G	T	0	1	0	0	0	0	0	0	0	0
rs35202067	1	23610527	C	T	0	1	0	0	0	0	0	0	0	0
rs2811985	1	23612522	T	C	1	0	0	0	0	0	0	0	1	0
rs6668116	1	23614146	T	G	1	0	0	0	0	0	0	0	1	0
rs7534452	1	23614562	T	C	1	0	0	0	0	0	0	0	1	0
rs12040769	1	23615245	C	T	1	0	0	0	1	0	0	0	1	0
rs113347774	1	23615273	T	C	1	0	0	0	0	0	0	0	1	0
rs6677615	1	23616312	A	G	1	0	0	0	1	1	0	0	1	0
rs34676223	1	23617245	A	C	1	0	1	0	0	0	0	0	1	0
rs4649102	1	23617415	A	G	1	0	0	0	1	0	0	0	1	0
rs6691032	1	23617795	T	C	1	0	0	0	0	0	0	0	1	0
rs2811983	1	23618116	T	C	1	0	0	0	1	0	0	0	1	0
rs2811982	1	23618361	C	T	1	0	0	0	1	0	0	0	1	0
rs2864884	1	23618953	C	T	1	0	0	0	1	1	0	0	1	0
rs1316855	1	23619093	A	G	1	0	0	0	0	1	0	0	0	0
rs2813876	1	23619424	C	T	1	0	0	0	1	0	0	0	1	0
rs72663260	1	23619953	A	C	1	0	0	0	0	0	0	0	1	0
rs114872952	1	23620679	T	C	1	0	0	0	0	0	0	0	1	0
rs10917400	1	23620824	T	C	1	0	0	0	1	0	0	0	1	0
rs72870548	1	23621015	T	C	1	0	0	0	0	0	0	0	1	0
rs34004603	1	23622577	A	G	0	1	0	0	1	0	0	0	0	0
rs2811956	1	23630828	G	A	1	0	0	0	1	1	0	0	0	0
rs2683063	1	23632431	A	G	0	1	0	0	0	0	0	0	0	0
rs112966783	1	23636400	C	G	0	1	0	0	0	0	0	0	0	0
rs4648910	1	23642253	T	C	1	0	0	0	1	0	0	0	0	0
rs55656416	1	23643640	T	C	0	1	0	0	0	0	0	0	0	0
rs4649104	1	23644160	C	A	0	1	0	0	1	0	0	0	0	0
rs75392611	1	23644380	G	A	0	1	0	0	0	0	0	0	0	0
rs115882436	1	23644785	A	G	0	1	0	0	0	0	0	0	0	0
rs61777313	1	23645215	C	G	0	1	0	0	0	0	0	0	0	0
rs2864098	1	23646250	G	A	0	1	0	0	0	0	0	0	0	0
rs114561491	1	23646770	A	G	0	1	0	0	0	0	0	0	0	0
rs7529626	1	23646795	G	A	1	0	0	0	1	1	0	0	0	0
rs61777318	1	23654120	T	C	0	1	0	0	0	0	0	0	0	0
rs61777319	1	23654131	A	G	0	1	0	0	0	0	0	0	0	0
rs57758476	1	23654250	T	C	0	1	0	0	0	0	0	0	0	0
rs12085706	1	23654922	A	C	1	0	0	0	0	0	0	0	0	0
rs6696491	1	23659360	T	C	1	0	0	0	0	0	0	0	0	0
rs7515510	1	23661871	G	A	1	0	0	0	1	1	0	0	0	0
rs4648911	1	23661933	C	T	1	0	0	0	1	0	0	0	0	0
rs4648912	1	23662044	A	G	1	0	0	0	1	0	0	0	0	0
rs115156067	1	23662397	C	T	0	1	0	0	0	0	0	0	0	0
rs55977817	1	23662424	G	A	0	1	0	0	0	0	0	0	0	0
rs7556093	1	23664919	C	T	1	0	0	0	0	0	0	0	0	0
rs34288954	1	23665252	G	T	1	0	0	0	0	0	0	0	0	0
rs6675800	1	23671403	C	A	1	0	0	0	0	0	0	0	0	0
rs150372892	1	23671910	G	A	0	1	0	0	0	0	0	0	0	0
rs12090341	1	23673264	T	C	1	0	0	0	0	0	0	0	0	0
rs79355593	1	23678132	G	A	0	1	0	0	0	0	0	0	0	0
rs10917411	1	23678975	T	G	0	1	0	0	1	0	0	0	0	0
rs77766201	1	23679956	A	G	0	1	0	0	1	0	0	0	0	0
rs35812228	1	23680102	CTT	TT	0	1	0	0	0	0	0	0	0	0
rs143387031	1	23686498	A	G	0	1	0	0	0	0	0	0	0	0
rs10917413	1	23691787	C	G	1	0	0	0	0	0	0	0	0	0
rs79924731	1	23692475	G	T	1	0	0	0	0	0	0	0	0	0
rs8880	1	23694734	T	C	0	1	0	0	0	0	0	0	0	0
rs3820033	1	23695247	T	C	1	0	0	0	0	0	0	0	0	0
rs10917414	1	23700728	G	A	1	0	0	0	1	0	0	0	0	0
rs6665573	1	23703147	A	G	0	1	0	0	0	0	0	0	0	0
rs115247189	1	23705363	C	T	1	0	0	0	0	0	0	0	0	0
rs74062773	1	23708561	A	G	0	1	0	0	0	0	0	0	0	0
rs72872119	1	23711328	C	T	0	1	0	0	0	0	0	0	0	0
rs12121852	1	23712683	A	G	0	1	0	0	0	0	0	0	0	0
rs622770	1	23713776	C	T	1	0	0	0	0	0	0	0	0	0
rs114155998	1	23715130	T	C	0	1	0	0	0	0	0	0	0	0
rs115739383	1	23717636	T	C	0	1	0	0	0	0	0	0	0	0
rs611980	1	23719117	T	C	0	1	0	0	0	0	0	0	0	0
rs6699696	1	23720309	T	C	0	1	0	0	0	0	0	0	0	0
rs12078801	1	23727364	A	G	1	0	0	0	1	0	0	0	0	0
rs6424113	1	23736977	T	C	0	1	0	0	0	0	0	0	0	0
rs11808271	1	23738182	A	G	0	1	0	0	1	0	0	0	0	0
rs112869629	1	23738293	T	C	0	1	0	0	0	0	0	0	0	0
rs55897485	1	23740653	T	C	0	1	0	0	0	0	0	0	0	0
rs12084665	1	23744681	C	T	1	0	0	0	0	0	0	0	0	0
rs148783117	1	23746835	A	G	1	0	0	0	1	0	0	0	0	0
rs116158450	1	23748048	C	A	0	1	0	0	0	0	0	0	0	0
rs114897920	1	23752472	C	A	0	1	0	0	0	0	0	0	0	0
rs74344401	1	23755302	C	T	1	0	0	0	0	0	0	0	0	0
rs2076345	1	23757004	T	C	1	0	0	0	1	0	0	0	0	0
rs2076346	1	23757159	C	T	1	0	1	0	1	1	0	0	0	0
rs116837869	1	23758848	T	C	0	1	0	0	0	0	0	0	0	0
rs1045017	1	23761638	A	G	0	1	0	0	1	0	0	0	0	0
rs140191196	1	23778263	T	G	1	0	0	0	0	0	0	0	0	0
rs116227140	1	23782517	T	C	1	0	0	0	0	1	0	0	0	0
rs114461301	1	23784157	T	C	0	1	0	0	0	0	0	0	0	0
rs74062783	1	23785129	C	T	0	1	0	0	0	0	0	0	0	0
rs139867636	1	23786568	T	C	0	1	0	0	0	0	0	0	0	0
rs28940884	1	23796722	C	T	0	1	0	0	0	0	0	0	0	0
rs2473382	1	23799487	A	G	1	0	0	0	0	0	0	0	0	0
rs72872180	1	23800032	A	G	1	0	0	0	1	0	0	0	0	0
rs12041159	1	23801170	G	C	0	1	0	0	0	0	0	0	0	0
rs78757631	1	23803868	T	C	0	1	0	0	0	0	0	0	0	0
rs1018396	1	23807122	A	G	1	0	0	0	1	0	0	0	0	0
rs116504781	1	23807453	A	G	0	1	0	0	0	0	0	0	0	0
rs181179069	1	23817627	G	A	0	1	0	0	0	0	0	0	0	0
rs6682888	1	23818946	A	G	0	1	0	0	0	0	0	0	0	0
rs74063306	1	23824631	A	G	0	1	0	0	0	0	0	0	0	0
rs143166383	1	23825126	T	G	0	1	0	0	0	0	0	0	0	0
rs6424115	1	23826741	G	A	1	0	1	0	0	0	0	0	0	0
rs112995077	1	23832139	T	C	0	1	0	0	0	0	0	0	0	0
rs142133751	1	23832668	A	G	0	1	0	0	0	0	0	0	0	0
rs192608194	1	23833939	A	G	1	0	0	0	0	1	0	0	0	0
rs75337407	1	23848879	T	C	0	1	0	0	0	0	0	0	0	0
rs12404321	1	23849273	G	A	0	1	0	0	0	0	0	0	0	0
rs57357685	1	23856459	G	C	1	0	0	0	0	1	0	0	0	0
rs74223775	1	23857491	A	G	0	1	0	0	0	0	0	0	0	0
rs112108250	1	23860120	G	T	0	1	0	0	0	0	0	0	0	0
rs61996281	1	23867960	T	C	0	1	0	0	1	0	0	0	0	0
rs2501426	1	23872874	G	A	1	0	1	0	0	0	0	0	0	0
rs2229582	1	23874512	C	G	1	0	0	0	0	0	0	0	0	0
rs78071999	1	23877034	A	G	1	0	0	0	0	1	0	0	0	0
rs7516774	1	23877358	A	G	0	1	0	0	0	0	0	0	0	0
rs12759917	1	23883140	G	T	1	0	0	0	0	0	0	0	0	0
rs3923183	1	23885423	T	C	0	1	0	0	1	0	0	0	0	0
rs56317514	1	23886671	C	T	1	0	0	0	1	0	0	0	0	0
rs112727102	1	23887663	A	G	0	1	0	0	0	0	0	0	0	0
rs28546382	1	23888162	A	G	0	1	0	0	0	0	0	0	0	0
rs111743754	1	23888204	C	T	0	1	0	0	0	0	0	0	0	0
rs16828924	1	23888430	G	T	0	1	0	0	1	0	0	0	0	0
rs115155714	1	23889295	A	G	0	1	0	0	0	0	0	0	0	0
rs2501393	1	23889903	T	G	1	0	0	0	1	0	0	0	0	0
rs75192505	1	23892159	A	T	0	1	0	0	0	0	0	0	0	0
rs9424398	1	23895344	T	G	1	0	0	0	1	0	0	0	0	0
rs141672635	1	23897172	A	G	0	1	0	0	0	0	0	0	0	0
rs7520304	1	23900449	C	T	1	0	0	0	1	0	0	0	0	0
rs9424402	1	23900946	C	T	1	0	0	0	0	0	0	0	0	0
rs4649135	1	23901716	A	G	0	1	0	0	1	0	0	0	0	0
rs6662584	1	23902373	G	A	1	0	0	0	0	0	0	0	0	0
rs56848734	1	23904005	T	G	0	1	0	0	0	0	0	0	0	0
rs111958844	1	23905564	T	C	1	0	0	0	0	0	0	0	0	0
rs2501409	1	23905799	C	A	1	0	0	0	0	0	0	0	0	0
rs6676399	1	23907860	A	G	0	1	0	0	1	0	0	0	0	0
rs114666324	1	23909140	T	C	0	1	0	0	0	0	0	0	0	0
rs74065436	1	23909770	T	C	0	1	0	0	0	0	0	0	0	0
rs146315319	1	23911641	A	G	0	1	0	0	0	0	0	0	0	0
rs16829011	1	23911933	T	C	1	0	0	0	1	1	0	0	0	0
rs56694071	1	23912192	C	G	0	1	0	0	0	0	0	0	0	0
rs114720170	1	23913743	G	T	0	1	0	0	0	0	0	0	0	0
rs74063799	1	23914063	G	C	0	1	0	0	0	0	0	0	0	0
rs2501420	1	23920098	G	A	1	0	0	0	1	0	0	0	0	0
rs2501422	1	23920382	T	G	1	0	0	0	0	0	0	0	0	0
rs147052284	1	23923957	T	G	0	1	0	0	0	0	0	0	0	0
rs74057863	1	23924317	T	C	1	0	0	0	0	1	0	0	0	0
rs112756938	1	23924438	A	G	0	1	0	0	0	0	0	0	0	0
rs35675064	1	23925161	T	C	0	1	0	0	1	0	0	0	0	0
rs6667686	1	23974359	C	T	1	0	1	0	0	0	0	0	0	0
rs59754094	1	24037017	G	A	0	1	0	0	0	0	0	0	0	0
rs17184588	1	24039022	C	T	1	0	0	1	1	0	0	0	0	0
rs144973323	1	24040761	T	C	1	0	0	0	0	1	0	0	0	0
rs72648512	1	24047619	A	G	0	1	0	0	0	0	0	0	0	0
rs6424144	1	24049173	A	G	1	0	0	1	1	0	0	0	0	0
rs6424146	1	24052600	C	T	1	0	0	0	1	0	0	0	0	0
rs6675608	1	24058516	A	G	1	0	0	0	0	0	0	0	0	0
rs4649167	1	24059887	T	G	1	0	0	0	0	0	0	0	0	0
rs12139849	1	24060044	T	C	1	0	0	0	0	0	0	0	0	0
rs16829050	1	24061067	A	G	0	1	0	0	1	0	0	0	0	0
rs148561149	1	24062333	T	C	0	1	0	0	0	0	0	0	0	0
rs7542703	1	24062541	A	G	0	1	0	0	0	0	0	0	0	0
rs4648931	1	24062723	T	G	0	1	0	0	1	0	0	0	0	0
rs150114753	1	24063204	T	C	0	1	0	0	0	0	0	0	0	0
rs7555384	1	24064241	T	C	1	0	0	1	1	0	0	0	0	0
rs6682222	1	24066110	A	G	1	0	0	0	1	0	0	0	0	0
rs10903077	1	24066792	A	G	1	0	0	1	0	0	0	0	0	0
rs11249093	1	24069438	C	G	1	0	0	1	0	0	0	0	0	0
rs16829083	1	24071146	G	A	0	1	0	0	1	0	0	0	0	0
rs6660949	1	24074094	G	C	0	1	0	0	0	0	0	0	0	0
rs34121526	1	24074166	T	C	0	1	0	0	0	0	0	0	0	0
rs74877397	1	24076356	T	C	1	0	0	0	0	0	0	0	0	0
rs114841857	1	24077277	A	C	0	1	0	0	0	0	0	0	0	0
rs6674159	1	24078960	G	A	1	0	0	0	0	0	0	0	0	0
rs146790845	1	24079698	T	C	0	1	0	0	0	0	0	0	0	0
rs201450188	1	24081314	T	C	0	1	0	0	0	0	0	0	0	0
rs4320728	1	24082675	T	C	1	0	0	0	1	0	0	0	0	0
rs4320729	1	24082701	T	C	1	0	0	1	0	0	0	0	0	0
rs11249125	1	24083627	A	G	1	0	0	1	0	0	0	0	0	0
rs34964978	1	24086768	T	C	1	0	0	0	1	0	0	0	0	0
rs11249132	1	24087417	A	C	0	1	0	0	0	0	0	0	0	0
rs4494090	1	24088636	T	C	1	0	0	0	0	0	0	0	0	0
rs116638598	1	24088802	T	C	0	1	0	0	0	0	0	0	0	0
rs79508790	1	24089429	A	G	0	1	0	0	0	0	0	0	0	0
rs115531747	1	24090429	T	C	0	1	0	0	0	0	0	0	0	0
rs115975545	1	24090445	A	G	0	1	0	0	1	0	0	0	0	0
rs12034626	1	24090460	A	G	0	1	0	0	0	0	0	0	0	0
rs72879634	1	24090738	T	C	0	1	0	0	0	0	0	0	0	0
rs6700245	1	24090925	C	T	0	1	0	0	1	0	0	0	0	0
rs4487973	1	24091378	T	C	0	1	0	0	1	0	0	0	0	0
rs111750470	1	24091388	C	T	0	1	0	0	0	0	0	0	0	0
rs115348844	1	24091758	A	G	0	1	0	0	0	0	0	0	0	0
rs7556176	1	24092278	C	T	1	0	0	0	1	1	0	0	0	0
rs78891695	1	24093586	T	G	0	1	0	0	0	0	0	0	0	0
rs55732708	1	24094796	A	G	1	0	0	0	0	0	0	0	0	0
rs11249142	1	24095314	G	A	0	1	0	0	0	0	0	0	0	0
rs4319261	1	24095460	C	G	0	1	0	0	0	0	0	0	0	0
rs115184515	1	24095693	A	G	0	1	0	0	0	0	0	0	0	0
rs12568789	1	24096136	T	C	1	0	0	0	1	0	0	0	0	0
rs111411397	1	24096449	T	C	0	1	0	0	1	0	0	0	0	0
rs116284516	1	24097235	A	C	1	0	0	0	0	0	0	0	0	0
rs112296066	1	24098407	C	A	0	1	0	0	0	0	0	0	0	0
rs111671092	1	24098482	G	T	0	1	0	0	0	0	0	0	0	0
rs74061496	1	24099093	T	C	0	1	0	0	0	0	0	0	0	0
rs7545471	1	24099240	G	T	0	1	0	0	0	0	0	0	0	0
rs113113134	1	24099619	T	G	1	0	0	0	0	0	0	0	0	0
rs114234755	1	24101078	C	T	0	1	0	0	0	0	0	0	0	0
rs6424154	1	24101400	A	G	1	0	0	0	0	0	0	0	0	0
rs114828497	1	24103250	A	G	1	0	0	0	0	0	0	0	0	0
rs3934861	1	24105466	G	A	1	0	1	0	1	1	0	0	0	0
rs12062137	1	24106522	T	C	1	0	0	0	0	0	0	0	0	0
rs189213130	1	24107449	C	T	0	1	0	0	0	0	0	0	0	0
rs76845551	1	24107783	T	C	1	0	0	0	0	0	0	0	0	0
rs4648933	1	24108944	A	C	0	1	0	0	1	0	0	0	0	0
rs78719387	1	24112410	A	G	0	1	0	0	0	0	0	0	0	0
rs142594118	1	24112820	A	G	1	0	0	0	1	0	0	0	0	0
rs11249175	1	24113553	C	T	1	0	0	0	0	0	0	0	0	0
rs137967565	1	24116478	T	C	1	0	0	0	0	0	0	0	0	0
rs10794665	1	24119638	A	G	0	1	0	0	1	0	0	0	0	0
rs3795302	1	24120626	T	C	0	1	0	0	0	0	0	0	0	0
rs3795300	1	24120724	G	A	0	1	0	0	1	0	0	0	0	0
rs35401673	1	24121311	C	T	0	1	0	0	0	0	0	0	0	0
rs17852648	1	24121594	A	G	0	1	0	0	1	0	0	0	0	0
rs12093987	1	24123138	T	C	0	1	0	0	1	0	0	0	0	0
rs113856820	1	24123455	A	G	0	1	0	0	0	0	0	0	0	0
rs12071691	1	24123715	T	C	0	1	0	0	0	0	0	0	0	0
rs11578307	1	24126273	A	G	0	1	0	0	1	0	0	0	0	0
rs67540009	1	24127739	T	C	1	0	0	0	0	0	0	0	0	0
rs79493738	1	24130161	A	G	0	1	0	0	0	0	0	0	0	0
rs147757191	1	24134231	A	C	0	1	0	0	0	0	0	0	0	0
rs34900099	1	24134354	G	A	1	0	0	0	0	0	0	0	0	0
rs10751768	1	24139769	C	T	1	0	0	0	0	0	0	0	0	0
rs12047417	1	24140766	A	G	1	0	0	0	0	0	0	0	0	0
rs142021244	1	24141011	T	C	0	1	0	0	1	0	0	0	0	0
rs2502453	1	24142275	T	C	1	0	0	0	1	0	0	0	0	0
rs145016067	1	24142877	T	C	1	0	0	0	1	0	0	0	0	0
rs4592212	1	24144505	T	C	1	0	0	0	1	0	0	0	0	0
rs76724913	1	24147179	T	G	0	1	0	0	1	0	0	0	0	0
rs4649190	1	24148762	G	A	1	0	0	0	0	0	0	0	0	0
rs10903035	1	24155450	G	A	1	0	0	0	1	0	0	0	0	0
rs2153334	1	24156258	T	G	0	1	0	0	1	0	0	0	0	0
rs59631801	1	24157153	G	A	0	1	0	0	0	0	0	0	0	0
rs74060530	1	24159465	T	G	0	1	0	0	0	0	0	0	0	0
rs1416835	1	24160465	C	T	1	0	0	0	1	0	0	0	0	0
rs72648596	1	24166318	T	C	1	0	0	0	0	0	0	0	0	0
rs116165062	1	24168334	C	G	0	1	0	0	0	0	0	0	0	0
rs12036427	1	24168416	T	C	1	0	0	0	1	0	0	0	0	0
rs4649197	1	24169232	G	A	1	0	0	0	1	0	0	0	0	0
rs72648600	1	24169349	C	T	0	1	0	0	1	0	0	0	0	0
rs6698365	1	24171333	T	G	1	0	1	0	1	0	0	0	0	0
rs3893319	1	24179559	G	A	1	0	1	0	0	0	0	0	0	0
rs12751091	1	24180723	T	C	0	1	0	0	1	0	0	0	0	0
rs6683433	1	24181284	T	C	1	0	0	0	1	0	0	0	0	0
rs7540214	1	24182257	T	C	1	0	0	0	0	0	0	0	0	0
rs72650424	1	24184415	A	G	1	0	0	0	1	0	0	0	0	0
rs7532146	1	24184442	C	T	0	1	0	0	1	0	0	0	0	0
rs3932665	1	24185093	T	C	1	0	0	0	1	1	0	0	0	0
rs11249021	1	24186391	G	T	1	0	0	0	1	0	0	0	0	0
rs141858161	1	24187661	A	G	0	1	0	0	1	0	0	0	0	0
rs116232642	1	24187758	T	C	0	1	0	0	1	0	0	0	0	0
rs1538633	1	24190200	A	G	1	0	0	0	1	0	0	0	0	0
rs10794648	1	24191716	C	T	1	0	1	0	1	0	0	0	0	0
rs78784313	1	24192066	T	C	1	0	0	0	0	0	0	0	0	0
rs7552167	1	24192153	A	G	1	0	1	0	1	1	0	0	0	0
rs72872528	1	24193312	T	G	0	1	0	0	1	0	0	0	0	0
rs4649203	1	24193430	A	G	1	0	1	0	1	0	0	0	0	0
rs72872530	1	24194429	C	T	0	1	0	0	1	0	0	0	0	0
rs112247436	1	24196053	A	C	0	1	0	0	0	0	0	0	0	0
rs74060586	1	24197825	A	C	0	1	0	0	0	0	0	0	0	0
rs10903048	1	24197875	G	A	1	0	0	0	1	0	0	0	0	0
rs61772905	1	24198071	A	G	1	0	0	0	1	0	0	0	0	0
rs72872537	1	24199231	A	G	0	1	0	0	1	0	0	0	0	0
rs6691474	1	24199304	G	T	0	1	0	0	1	0	0	0	0	0
rs870549	1	24199506	C	T	0	1	0	0	1	0	0	0	0	0
rs12046369	1	24199645	T	G	0	1	1	0	1	0	0	0	0	0
rs11249024	1	24200605	C	T	0	1	0	0	0	0	0	0	0	0
rs16860735	1	24201326	C	T	0	1	0	0	0	0	0	0	0	0
rs10903051	1	24201367	T	G	1	0	0	0	1	0	0	0	0	0
rs11249026	1	24201720	T	C	0	1	0	0	1	0	0	0	0	0
rs80355884	1	24201837	C	T	0	1	0	0	0	0	0	0	0	0
rs6667221	1	24201903	A	G	1	0	0	0	0	0	0	0	0	0
rs202077524	1	24202085	A	G	0	1	0	0	1	0	0	0	0	0
rs12097680	1	24202293	T	G	0	1	0	0	0	0	0	0	0	0
rs76738804	1	24202405	T	C	1	0	0	0	0	0	0	0	0	0
rs17184651	1	24203566	C	A	0	1	0	0	1	0	0	0	0	0
rs115713739	1	24203674	T	G	0	1	0	0	0	0	0	0	0	0
rs17184658	1	24203756	G	C	1	0	0	0	1	0	0	0	0	0
rs79943157	1	24204034	A	G	0	1	0	0	0	0	0	0	0	0
rs6696471	1	24205577	G	A	1	0	0	0	0	0	0	0	0	0
rs16860738	1	24205654	C	T	1	0	0	0	1	0	0	0	0	0
rs11249029	1	24207421	A	G	0	1	0	0	0	0	0	0	0	0
rs10903056	1	24208521	T	C	1	0	0	0	1	0	0	0	0	0
rs10794650	1	24208948	A	A	1	0	1	0	0	0	0	0	0	0
rs12059148	1	24209433	A	G	1	0	0	0	0	0	0	0	0	0
rs4649207	1	24210252	T	C	0	1	0	0	0	0	0	0	0	0
rs72872586	1	24211280	G	A	1	0	0	0	0	0	0	0	0	0
rs56176529	1	24213099	A	G	1	0	0	0	0	0	0	0	0	0
rs12073661	1	24216711	T	C	0	1	0	0	0	0	0	0	0	0
rs114288726	1	24217168	C	T	1	0	0	0	1	0	0	0	0	0
rs116769377	1	24217372	A	G	0	1	0	0	0	0	0	0	0	0
rs114777214	1	24218310	C	T	0	1	0	0	0	0	0	0	0	0
rs113455997	1	24218629	C	G	0	1	0	0	1	0	0	0	0	0
rs11578882	1	24218915	T	G	0	1	0	0	1	0	0	0	0	0
rs79178596	1	24219638	G	A	1	0	0	0	0	0	0	0	0	0
rs112146597	1	24220784	A	G	0	1	0	0	0	0	0	0	0	0
rs12130352	1	24226920	A	G	1	0	0	0	1	0	0	0	0	0
rs116024020	1	24227850	G	T	1	0	0	0	0	0	0	0	0	0
rs141922207	1	24230623	T	G	1	0	0	0	0	0	0	0	0	0
rs12131853	1	24230762	C	G	1	0	0	0	0	0	0	0	0	0
rs11249044	1	24231221	G	C	1	0	0	0	0	0	0	0	0	0
rs4648850	1	24231570	A	G	1	0	0	0	1	0	0	0	0	0
rs55637966	1	24233053	T	C	1	0	0	0	0	0	0	0	0	0
rs1109729	1	24234005	A	A	1	0	0	0	0	1	0	0	0	0
rs11249046	1	24236462	A	G	1	0	0	0	0	0	0	0	0	0
rs114575755	1	24237188	T	G	0	1	0	0	0	0	0	0	0	0
rs4648951	1	24237557	T	C	1	0	0	0	1	0	0	0	0	0
rs7549558	1	24240858	A	G	1	0	0	0	0	0	0	0	0	0
rs147386935	1	24244558	A	G	0	1	0	0	0	0	0	0	0	0
rs10794654	1	24246267	G	A	1	0	0	0	0	0	0	0	0	0
rs115486021	1	24250740	G	A	0	1	0	0	0	0	0	0	0	0
rs12081094	1	24251016	T	G	0	1	0	0	1	0	0	0	0	0
rs59349991	1	24252430	C	T	0	1	0	0	0	0	0	0	0	0
rs6688902	1	24252945	C	T	0	1	0	0	0	0	0	0	0	0
rs79010567	1	24253270	C	T	0	1	0	0	0	0	0	0	0	0
rs12045815	1	24254503	G	A	1	0	0	0	1	0	0	0	0	0
rs11249058	1	24256962	G	A	1	0	0	0	1	0	0	0	0	0
rs138101417	1	24257554	T	C	0	1	0	0	0	0	0	0	0	0
rs113581977	1	24258163	T	C	1	0	0	0	0	0	0	0	0	0
rs77844921	1	24262633	G	T	1	0	0	0	0	0	0	0	0	0
rs4233035	1	24265089	T	C	0	1	0	0	0	0	0	0	0	0
rs72874872	1	24266571	C	T	0	1	0	0	0	0	0	0	0	0
rs4564081	1	24267418	A	G	1	0	0	0	1	0	0	0	0	0
rs4648959	1	24277028	T	C	1	0	0	0	0	0	0	0	0	0
rs114567975	1	24278663	G	A	1	0	0	0	0	0	0	0	0	0
rs2000018	1	24278893	A	G	0	1	0	0	1	0	0	0	0	0
rs72650498	1	24282982	A	C	0	1	0	0	0	0	0	0	0	0
rs2050785	1	24284485	A	G	1	0	0	0	1	0	0	0	0	0
rs6682923	1	24288409	G	C	0	1	0	0	0	0	0	0	0	0
rs72874894	1	24290800	C	T	0	1	0	0	0	0	0	0	0	0
rs59562529	1	24292658	C	T	1	0	0	0	0	0	0	0	0	0
rs114032002	1	24293580	C	T	1	0	0	0	0	0	0	0	0	0
rs114595497	1	24293630	T	C	0	1	0	0	0	0	0	0	0	0
rs6691168	1	24294127	A	G	1	0	0	0	0	0	0	0	0	0
rs12405071	1	24294311	A	G	0	1	0	0	1	0	0	0	0	0
rs34368266	1	24295278	A	G	0	1	0	0	0	0	0	0	0	0
rs4648967	1	24298380	G	A	1	0	0	0	1	1	0	0	0	0
rs77039973	1	24298898	C	T	0	1	0	0	0	0	0	0	0	0
rs4641259	1	24299059	G	T	0	1	0	0	1	0	0	0	0	0
rs16860749	1	24305832	G	T	1	0	0	0	0	0	0	0	0	0
rs7554804	1	24307831	A	G	1	0	0	0	0	0	0	0	0	0
rs1099285	1	24309710	A	G	0	1	0	0	0	0	0	0	0	0
rs35621722	1	24310951	G	A	0	1	0	0	1	0	0	0	0	0
rs2251809	1	24311239	T	C	1	0	0	0	0	0	0	0	0	0
rs544030	1	24312923	A	G	1	0	0	0	0	0	0	0	0	0
rs112252571	1	24314877	C	T	0	1	0	0	0	0	0	0	0	0
rs12045977	1	24315269	G	A	1	0	0	0	1	0	0	0	0	0
rs2251344	1	24315475	A	G	0	1	0	0	0	1	0	0	0	0
rs111535969	1	24315780	C	G	0	1	0	0	0	0	0	0	0	0
rs79214414	1	24317005	A	G	1	0	0	0	1	0	0	0	0	0
rs79975459	1	24317061	A	G	0	1	0	0	0	0	0	0	0	0
rs74062138	1	24317157	G	A	0	1	0	0	0	0	0	0	0	0
rs11810105	1	24318299	A	T	0	1	0	0	0	0	0	0	0	0
rs115615846	1	24320560	A	G	0	1	0	0	0	0	0	0	0	0
rs59982640	1	24321634	T	C	0	1	0	0	0	0	0	0	0	0
rs1324663	1	24322926	T	C	0	1	0	0	1	0	0	0	0	0
rs112179997	1	24323395	T	C	0	1	0	0	0	0	0	0	0	0
rs115453535	1	24324863	C	A	0	1	0	0	1	0	0	0	0	0
rs112155185	1	24325103	G	C	0	1	0	0	0	0	0	0	0	0
rs1408560	1	24328086	A	G	0	1	0	0	1	0	0	0	0	0
rs72878811	1	24328942	A	G	0	1	0	0	0	0	0	0	0	0
rs72878812	1	24329090	G	A	1	0	0	0	0	0	0	0	0	0
rs624557	1	24329668	C	T	1	0	0	0	0	0	0	0	0	0
rs78761610	1	24329896	C	T	0	1	0	0	0	0	0	0	0	0
rs58929720	1	24331357	A	C	1	0	0	0	0	0	0	0	0	0
rs2486668	1	24331573	G	C	1	0	0	0	1	0	0	0	0	0
rs74062146	1	24332652	T	C	0	1	0	0	0	0	0	0	0	0
rs10903078	1	24332945	C	T	1	0	0	0	1	0	0	0	0	0
rs74062147	1	24333106	G	T	0	1	0	0	0	0	0	0	0	0
rs72878815	1	24335366	T	G	1	0	0	0	0	0	0	0	0	0
rs6659209	1	24336016	T	C	0	1	0	0	1	0	0	0	0	0
rs12062028	1	24336413	C	G	0	1	0	0	0	0	0	0	0	0
rs11809452	1	24337475	A	G	1	0	0	0	1	0	0	0	0	0
rs77153550	1	24339243	T	G	0	1	0	0	1	0	0	0	0	0
rs12410231	1	24340498	T	G	1	0	0	0	0	0	0	0	0	0
rs12094363	1	24341221	A	G	1	0	0	0	0	0	0	0	0	0
rs11576645	1	24342177	G	C	1	0	0	0	1	0	0	0	0	0
rs4648974	1	24342352	C	T	0	1	0	0	0	0	0	0	0	0
rs41268753	1	24342967	T	C	1	0	1	0	0	0	0	0	0	0
rs74062157	1	24345839	G	A	1	0	0	0	0	0	0	0	0	0
rs6675501	1	24346151	C	T	1	0	0	0	1	0	0	0	0	0
rs6691722	1	24347376	A	G	1	0	1	0	1	0	0	0	0	0
rs11591176	1	24348971	T	G	1	0	0	0	0	0	0	0	0	0
rs6686133	1	24349300	C	T	1	0	0	0	0	0	0	0	0	0
rs74062164	1	24350487	T	C	1	0	0	0	0	0	0	0	0	0
rs116434118	1	24351520	T	C	0	1	0	0	0	0	0	0	0	0
rs74062167	1	24354218	T	C	1	0	0	0	0	0	0	0	0	0
rs148728935	1	24357711	A	G	0	1	0	0	0	0	0	0	0	0
rs143689091	1	24357978	T	C	0	1	0	0	0	0	0	0	0	0
rs6424094	1	24360056	T	C	0	1	0	0	1	0	0	0	0	0
rs74060315	1	24360708	C	A	0	1	0	0	0	0	0	0	0	0
rs78286970	1	24360830	T	C	0	1	0	0	0	0	0	0	0	0
rs7537779	1	24361381	A	G	0	1	0	0	0	0	0	0	0	0
rs16829480	1	24362323	A	G	1	0	0	0	0	0	0	0	0	0
rs12079868	1	24364647	C	T	0	1	0	0	0	0	0	0	0	0
rs518717	1	24364799	C	T	1	0	0	0	0	0	0	0	0	0
rs548942	1	24365793	T	C	0	1	0	0	0	0	0	0	0	0
rs2092342	1	24365944	A	G	0	1	0	0	0	0	0	0	0	0
rs2103645	1	24366365	C	T	0	1	0	0	0	0	0	0	0	0
rs72880609	1	24367080	T	C	0	1	0	0	0	0	0	0	0	0
rs35671964	1	24369259	G	C	0	1	0	0	0	0	0	0	0	0
rs72880629	1	24371293	T	C	0	1	0	0	0	0	0	0	0	0
rs76752799	1	24375148	T	C	1	0	0	0	0	0	0	0	0	0
rs80048063	1	24375511	A	G	0	1	0	0	1	0	0	0	0	0
rs34981649	1	24376531	A	C	1	0	0	0	0	0	0	0	0	0
rs58533416	1	24377660	C	T	0	1	0	0	0	0	0	0	0	0
rs74376979	1	24379112	A	G	0	1	0	0	0	0	0	0	0	0
rs79541235	1	24380475	T	C	1	0	0	0	0	0	0	0	0	0
rs7545048	1	24380568	T	C	0	1	0	0	0	0	0	0	0	0
rs6667695	1	24381179	A	G	1	0	0	0	0	0	0	0	0	0
rs78354741	1	24383260	C	T	0	1	0	0	0	0	0	0	0	0
rs72880659	1	24384113	T	C	0	1	0	0	0	0	0	0	0	0
rs115858747	1	24384989	C	T	0	1	0	0	1	0	0	0	0	0
rs114198291	1	24385434	A	G	0	1	0	0	0	0	0	0	0	0
rs11249098	1	24386093	G	T	1	0	0	0	0	0	0	0	0	0
rs519782	1	24387165	A	C	0	1	0	0	1	0	0	0	0	0
rs539923	1	24387411	T	C	1	0	0	0	0	0	0	0	0	0
rs72880663	1	24388732	G	A	0	1	0	0	0	0	0	0	0	0
rs5026924	1	24389694	A	G	1	0	0	0	0	0	0	0	0	0
rs11809574	1	24392677	A	G	1	0	0	0	0	0	0	0	0	0
rs189466281	1	24396555	A	G	0	1	0	0	0	0	0	0	0	0
rs79983392	1	24401407	T	C	1	0	0	0	0	0	0	0	0	0
rs11578878	1	24404447	G	A	1	0	0	0	0	0	0	0	0	0
rs114628279	1	24409756	T	C	0	1	0	0	0	0	0	0	0	0
rs115685323	1	24412319	A	G	0	1	0	0	0	0	0	0	0	0
rs71589762	1	24412494	C	TTTA	0	1	0	0	0	0	0	0	0	0
rs34018654	1	24412574	G	A	1	0	0	0	0	0	0	0	0	0
rs7552018	1	24413372	G	C	0	1	0	0	0	0	0	0	0	0
rs79403288	1	24418764	A	G	1	0	0	0	0	0	0	0	0	0
rs10489443	1	24423216	A	G	1	0	0	0	0	0	0	0	0	0
rs2281184	1	24426083	C	A	0	1	0	0	0	0	0	0	0	0
rs6676449	1	24431316	T	C	1	0	0	0	0	0	0	0	0	0
rs926460	1	24432939	G	A	1	0	0	0	0	0	0	0	0	0
rs74060356	1	24441473	T	C	1	0	0	0	1	0	0	0	0	0
rs115933144	1	24441610	T	C	1	0	0	0	0	0	0	0	0	0
rs79103553	1	24443531	T	C	1	0	0	0	0	0	0	0	0	0
rs9424322	1	24444951	T	C	0	1	0	0	0	0	0	0	0	0
rs116245587	1	24447115	G	A	0	1	0	0	0	0	0	0	0	0
rs114852107	1	24450095	A	G	1	0	0	0	1	0	0	0	0	0
rs74060361	1	24450609	T	C	0	1	0	0	0	0	0	0	0	0
rs11249115	1	24452321	G	A	1	0	0	0	1	0	0	0	0	0
rs2281188	1	24454757	T	C	1	0	0	0	1	1	0	0	0	0
rs112615347	1	24456166	T	C	0	1	0	0	0	0	0	0	0	0
rs116744367	1	24456440	A	G	1	0	0	0	0	0	0	0	0	0
rs41268761	1	24457724	A	G	1	0	0	0	0	0	0	0	0	0
rs9424365	1	24462692	T	G	0	1	0	0	1	0	0	0	0	0
rs115830525	1	24463681	A	G	0	1	0	0	0	0	0	0	0	0
rs112103598	1	24465617	T	C	0	1	0	0	0	0	0	0	0	0
rs11249119	1	24466933	G	A	1	0	0	0	0	0	0	0	0	0
rs195727	1	24466990	T	C	1	0	0	0	1	0	0	0	0	0
rs190270239	1	24468009	A	G	1	0	0	0	0	0	0	0	0	0
rs140736710	1	24470196	G	A	1	0	0	0	0	0	0	0	0	0
rs12117331	1	24470348	G	A	0	1	0	0	1	0	0	0	0	0
rs116302557	1	24471694	C	T	0	1	0	0	0	0	0	0	0	0
rs195729	1	24471893	T	C	0	1	0	0	1	0	0	0	0	0
rs15441	1	24472555	T	A	0	1	0	0	0	0	0	0	0	0
rs74748732	1	24473892	G	A	1	0	0	0	0	0	0	0	0	0
rs9424366	1	24475103	C	G	0	1	0	0	0	0	0	0	0	0
rs78830974	1	24476482	G	A	0	1	0	0	0	0	0	0	0	0
rs195732	1	24477246	A	T	0	1	0	0	1	0	0	0	0	0
rs195734	1	24477528	G	A	1	0	0	0	0	0	0	0	0	0
rs195738	1	24480070	C	T	0	1	0	0	1	0	0	0	0	0
rs7555527	1	24480214	C	T	1	0	0	0	1	1	0	0	0	0
rs72882477	1	24480773	T	C	0	1	0	0	0	0	0	0	0	0
rs2481929	1	24481089	G	T	0	1	0	0	0	0	0	0	0	0
rs195699	1	24482972	G	A	0	1	0	0	1	0	0	0	0	0
rs146338695	1	24483678	C	A	0	1	0	0	0	0	0	0	0	0
rs195704	1	24486665	C	T	1	0	0	0	1	1	0	0	0	0
rs12064694	1	24489380	A	G	0	1	0	0	1	0	0	0	0	0
rs60305791	1	24489742	C	A	1	0	0	0	0	0	0	0	0	0
rs195712	1	24492009	C	T	1	0	0	0	1	1	0	0	0	0
rs195713	1	24495929	A	C	1	0	0	0	1	0	0	0	0	0
rs116124466	1	24496042	C	G	0	1	0	0	0	0	0	0	0	0
rs74060370	1	24496390	T	C	0	1	0	0	0	0	0	0	0	0
rs114280071	1	24499456	C	T	0	1	0	0	1	0	0	0	0	0
rs195716	1	24499476	G	A	0	1	0	0	0	0	0	0	0	0
rs72882495	1	24499931	T	C	0	1	0	0	0	0	0	0	0	0
rs138931605	1	24503432	G	C	0	1	0	0	0	0	0	0	0	0
rs11249128	1	24504922	A	G	0	1	0	0	0	0	0	0	0	0
rs9424375	1	24505153	A	G	1	0	0	0	0	0	0	0	0	0
rs80007720	1	24505173	T	C	0	1	0	0	1	0	0	0	0	0
rs6681439	1	24508365	G	C	0	1	0	0	0	0	0	0	0	0
rs116836226	1	24509202	C	G	0	1	0	0	0	0	0	0	0	0
rs56843733	1	24516589	A	G	1	0	0	0	1	0	0	0	0	0
rs61775219	1	24522855	G	A	0	1	0	0	0	0	0	0	0	0
rs9424381	1	24522947	T	C	1	0	0	0	0	0	0	0	0	0
rs196411	1	24525410	G	A	1	0	0	0	0	0	0	0	0	0
rs638833	1	24525939	C	T	1	0	0	0	0	0	0	0	0	0
rs58768312	1	24528862	G	A	0	1	0	0	1	0	0	0	0	0
rs78062283	1	24530595	T	C	0	1	0	0	0	0	0	0	0	0
rs34116411	1	24533097	T	C	0	1	0	0	0	0	0	0	0	0
rs16829813	1	24535258	A	C	0	1	0	0	1	0	0	0	0	0
rs169053	1	24541513	A	G	0	1	0	0	0	0	0	0	0	0
rs72884449	1	24543346	T	C	1	0	0	0	0	0	0	0	0	0
rs16829854	1	24545819	A	G	0	1	0	0	0	0	0	0	0	0
rs16829859	1	24548183	T	C	0	1	0	0	1	0	0	0	0	0
rs2776744	1	24548244	C	T	1	0	0	0	0	0	0	0	0	0
rs113685920	1	24548318	T	C	1	0	0	0	0	0	0	0	0	0
rs114270930	1	24548963	T	G	0	1	0	0	0	0	0	0	0	0
rs115818845	1	24549889	A	G	1	0	0	0	0	0	0	0	0	0
rs12064700	1	24552000	T	C	1	0	0	0	0	0	0	0	0	0
rs12067682	1	24553892	T	C	0	1	0	0	0	0	0	0	0	0
rs12063527	1	24554098	A	G	1	0	0	0	0	0	0	0	0	0
rs139644291	1	24554441	T	C	0	1	0	0	0	0	0	0	0	0
rs6685562	1	24554551	C	T	0	1	0	0	0	0	0	0	0	0
rs6692221	1	24556406	T	C	1	0	0	0	1	0	0	0	0	0
rs114838654	1	24557839	A	C	0	1	0	0	0	0	0	0	0	0
rs74353914	1	24557913	T	C	1	0	0	0	0	0	0	0	0	0
rs11249133	1	24558981	C	T	1	0	0	0	0	0	0	0	0	0
rs6700015	1	24559360	A	C	1	0	0	0	0	0	0	0	0	0
rs56959961	1	24560966	T	C	0	1	0	0	0	0	0	0	0	0
rs79917596	1	24562866	G	A	0	1	0	0	0	0	0	0	0	0
rs59803285	1	24564717	C	G	1	0	0	0	0	0	0	0	0	0
rs188601702	1	24567424	C	A	1	0	0	0	0	1	0	0	0	0
rs6681884	1	24568446	C	T	0	1	0	0	0	0	0	0	0	0
rs6424106	1	24571962	T	C	0	1	0	0	1	1	0	0	0	0
rs4648996	1	24573039	C	T	1	0	0	0	1	0	0	0	0	0
rs4648998	1	24574630	C	A	1	0	0	0	1	1	0	0	0	0
rs7539229	1	24576015	G	A	1	0	0	0	0	0	0	0	0	0
rs11806787	1	24576297	A	G	0	1	0	0	0	0	0	0	0	0
rs79456857	1	24576434	T	C	1	0	0	0	0	0	0	0	0	0
rs12129478	1	24577764	G	A	0	1	0	0	1	0	0	0	0	0
rs11585545	1	24577963	C	T	0	1	0	0	1	0	0	0	0	0
rs74616998	1	24579018	A	G	0	1	0	0	0	0	0	0	0	0
rs111485573	1	24579838	G	T	1	0	0	0	0	0	0	0	0	0
rs144153736	1	24580185	T	C	0	1	0	0	0	0	0	0	0	0
rs141238563	1	24580769	C	T	0	1	0	0	0	0	0	0	0	0
rs6660403	1	24582128	G	T	1	0	0	0	1	0	0	0	0	0
rs3924434	1	24582292	C	T	0	1	0	0	1	0	0	0	0	0
rs11249138	1	24583828	C	T	0	1	0	0	1	1	0	0	0	0
rs72654625	1	24585978	T	C	0	1	0	0	0	0	0	0	0	0
rs77551748	1	24587404	C	T	0	1	0	0	0	0	0	0	0	0
rs12092019	1	24592244	T	C	0	1	0	0	1	0	0	0	0	0
rs9730041	1	24594490	A	C	1	0	0	0	0	0	0	0	0	0
rs12353957	1	24595565	C	T	1	0	0	0	1	0	0	0	0	0
rs78418197	1	24599377	A	C	0	1	0	0	1	0	0	0	0	0
rs76930911	1	24600537	A	C	1	0	0	0	0	0	0	0	0	0
rs60794059	1	24606343	C	T	1	0	0	0	0	0	0	0	0	0
rs4487976	1	24619164	C	T	1	0	0	0	1	0	0	0	0	0
rs12239579	1	24624366	G	A	0	1	0	0	1	0	0	0	0	0
rs4649007	1	24629574	C	G	0	1	0	0	1	0	0	0	0	0
rs12081341	1	24636764	A	G	0	1	0	0	0	0	0	0	0	0
rs115929762	1	24638334	C	A	0	1	0	0	0	0	0	0	0	0
rs17363576	1	24639451	G	A	0	1	0	0	0	0	0	0	0	0
rs141944100	1	24639951	C	A	0	1	0	0	0	0	0	0	0	0
rs143916866	1	24641046	T	C	1	0	1	0	0	0	0	0	0	0
rs9662499	1	24642639	A	G	0	1	0	0	0	0	0	0	0	0
rs74060406	1	24648441	A	G	0	1	0	0	0	0	0	0	0	0
rs112176003	1	24648571	T	C	1	0	0	0	0	0	0	0	0	0
rs111516465	1	24649604	A	G	0	1	0	0	0	0	0	0	0	0
rs113395185	1	24653602	C	T	0	1	0	0	0	0	0	0	0	0
rs7546441	1	24655334	T	G	0	1	0	0	1	0	0	0	0	0
rs56669662	1	24659676	T	G	0	1	0	0	0	0	0	0	0	0
rs141015538	1	24664299	G	A	0	1	0	0	0	0	0	0	0	0
rs114067890	1	24673027	G	A	1	0	0	0	1	1	0	0	0	0
rs77862377	1	24676987	A	G	0	1	0	0	0	0	0	0	0	0
rs183027505	1	24677047	A	G	0	1	0	0	0	0	0	0	0	0
rs112996288	1	24677889	T	C	0	1	0	0	0	0	0	0	0	0
rs111746237	1	24683408	A	A	1	0	0	0	0	1	0	0	0	0
rs74060409	1	24685733	C	T	1	0	0	0	0	0	0	0	0	0
rs149379381	1	24685863	A	G	0	1	0	0	0	0	0	0	0	0
rs16829923	1	24688623	A	G	0	1	0	0	0	0	0	0	0	0
rs4648873	1	24688927	A	G	0	1	0	0	1	1	0	0	0	0
rs4649014	1	24689039	A	G	0	1	0	0	1	1	0	0	0	0
rs7511698	1	24689147	T	C	0	1	0	0	0	0	0	0	0	0
rs16829928	1	24690506	C	T	1	0	0	0	0	0	0	0	0	0
rs11804875	1	24694411	T	C	0	1	0	0	0	0	0	0	0	0
rs11249164	1	24696380	A	C	1	0	0	0	0	0	0	0	0	0
rs11805783	1	24696553	A	C	1	0	0	0	1	0	0	0	0	0
rs77959984	1	24699103	T	C	0	1	0	0	1	0	0	0	0	0
rs6686889	1	24703979	T	C	1	0	1	0	0	0	0	0	0	0
rs66530629	1	24705677	A	G	1	0	1	0	1	0	0	0	0	0
rs76454796	1	24707635	T	C	0	1	0	0	0	0	0	0	0	0
rs3122032	1	24713892	T	C	1	0	0	0	0	0	0	0	0	0
rs4601530	1	24717620	T	C	1	0	1	0	1	0	0	0	0	0
rs116823131	1	24719982	T	C	0	1	0	0	0	0	0	0	0	0
rs60984036	1	24725604	T	C	1	0	0	0	0	0	0	0	0	0
rs72872447	1	24727601	T	C	0	1	0	0	0	0	0	0	0	0
rs6676184	1	24730870	T	C	1	0	0	0	0	0	0	0	0	0
rs115424771	1	24730971	T	C	0	1	0	0	1	0	0	0	0	0
rs111821907	1	24731121	G	T	0	1	0	0	0	0	0	0	0	0
rs112924672	1	24742414	C	A	0	1	0	0	0	0	0	0	0	0
rs117559502	1	24742871	C	T	1	0	1	0	0	0	0	0	0	0
rs114220632	1	24746720	G	A	0	1	0	0	0	0	0	0	0	0
rs7525139	1	24754031	T	C	0	1	0	0	1	0	0	0	0	0
rs149921759	1	24759431	A	G	0	1	0	0	0	0	0	0	0	0
rs113914661	1	24761093	G	A	0	1	0	0	1	0	0	0	0	0
rs16829990	1	24763808	G	A	1	0	0	0	0	0	0	0	0	0
rs113585823	1	24767635	A	G	0	1	0	0	0	0	0	0	0	0
rs4648876	1	24770901	G	A	1	0	0	0	1	0	0	0	0	0
rs7548438	1	24771850	T	C	1	0	0	0	0	0	0	0	0	0
rs4649020	1	24798631	T	C	0	1	0	0	0	0	0	0	0	0
rs10732912	1	24801632	A	C	1	0	0	0	0	0	0	0	0	0
rs113189906	1	24802249	A	G	1	0	0	0	1	0	0	0	0	0
rs7533367	1	24803367	A	G	1	0	0	0	0	0	0	0	0	0
rs12121345	1	24804292	C	T	1	0	0	0	0	0	0	0	0	0
rs116090012	1	24819177	T	C	0	1	0	0	0	0	0	0	0	0
rs72874308	1	24846752	C	T	0	1	0	0	0	0	0	0	0	0
rs114200139	1	24851176	C	A	0	1	0	0	0	0	0	0	0	0
rs7526415	1	24853830	A	G	0	1	0	0	0	0	0	0	0	0
rs148442934	1	24854442	A	G	0	1	0	0	0	0	0	0	0	0
rs12089485	1	24855931	C	T	0	1	0	0	0	0	0	0	0	0
rs12086997	1	24856862	A	G	0	1	0	0	0	0	0	0	0	0
rs78949571	1	24857413	C	G	0	1	0	0	0	0	0	0	0	0
rs113352895	1	24857442	G	A	1	0	0	0	0	0	0	0	0	0
rs114783093	1	24857782	G	A	0	1	0	0	0	0	0	0	0	0
rs4328026	1	24857801	C	A	0	1	0	0	0	0	0	0	0	0
rs113569994	1	24857949	T	G	0	1	0	0	0	0	0	0	0	0
rs6680492	1	24861067	A	G	1	0	0	0	1	0	0	0	0	0
rs115516348	1	24861326	T	C	0	1	0	0	0	0	0	0	0	0
rs11249187	1	24861461	C	T	1	0	0	0	1	0	0	0	0	0
rs79466364	1	24864897	G	A	1	0	0	0	1	0	0	0	0	0
rs115911286	1	24865521	A	G	0	1	0	0	0	0	0	0	0	0
rs116777116	1	24865600	A	C	0	1	0	0	0	0	0	0	0	0
rs7513516	1	24866518	C	T	0	1	0	0	0	0	0	0	0	0
rs114792436	1	24866647	C	A	0	1	0	0	0	0	0	0	0	0
rs3131513	1	24866664	G	A	1	0	1	0	1	1	0	0	0	0
rs116581099	1	24867366	G	A	1	0	0	0	0	0	0	0	0	0
rs2361150	1	24867808	G	A	1	0	0	0	1	1	0	0	0	0
rs75020741	1	24870617	T	C	0	1	0	0	0	0	0	0	0	0
rs4648881	1	24870664	A	G	0	1	1	0	1	0	0	0	0	0
rs80317752	1	24870866	T	G	0	1	0	0	1	1	0	0	0	0
rs3131520	1	24872084	T	C	0	1	0	0	1	0	0	0	0	0
rs116146420	1	24872925	T	G	1	0	0	0	1	0	0	0	0	0
rs3131523	1	24874322	G	T	1	0	0	0	1	0	0	0	0	0
rs116549382	1	24875976	A	G	1	0	0	0	0	1	0	0	0	0
rs10903110	1	24876899	T	C	1	0	0	0	1	0	0	0	0	0
rs13340780	1	24878761	G	T	1	0	0	0	0	0	0	0	0	0
rs112815036	1	24879103	A	G	0	1	0	0	0	0	0	0	0	0
rs111943299	1	24879159	G	A	1	0	0	0	0	0	0	0	0	0
rs72874370	1	24879607	A	G	1	0	0	0	0	0	0	0	0	0
rs138238766	1	24879827	C	T	0	1	0	0	0	0	0	0	0	0
rs10903111	1	24883875	C	T	1	0	0	0	0	0	0	0	0	0
rs12124858	1	24888756	C	T	0	1	0	0	0	0	0	0	0	0
rs11578143	1	24889498	A	G	1	0	0	0	1	0	0	0	0	0
rs6663476	1	24890041	T	C	1	0	0	0	0	0	0	0	0	0
rs113239346	1	24890239	T	G	1	0	0	0	0	0	0	0	0	0
rs4649036	1	24890855	G	A	1	0	0	0	1	1	0	0	0	0
rs76671131	1	24893084	A	G	1	0	0	0	1	0	0	0	0	0
rs11249197	1	24894007	T	G	1	0	0	0	0	1	0	0	0	0
rs9438856	1	24894050	G	T	1	0	0	0	0	0	0	0	0	0
rs9438873	1	24894099	T	C	1	0	0	0	1	0	0	0	0	0
rs140638235	1	24896176	A	G	0	1	0	0	0	0	0	0	0	0
rs9438874	1	24896454	A	G	0	1	1	0	0	0	0	0	0	0
rs115519953	1	24896544	T	G	0	1	0	0	1	0	0	0	0	0
rs72874385	1	24896554	T	C	0	1	0	0	0	0	0	0	0	0
rs962714	1	24897005	T	C	0	1	0	0	0	0	0	0	0	0
rs7553295	1	24897519	G	T	0	1	0	0	1	0	0	0	0	0
rs9438859	1	24897830	C	T	0	1	0	0	1	0	0	0	0	0
rs7522098	1	24897921	G	A	1	0	0	0	1	0	0	0	0	0
rs115105345	1	24898014	T	C	0	1	0	0	0	0	0	0	0	0
rs7517506	1	24898018	T	C	0	1	0	0	0	0	0	0	0	0
rs9438860	1	24898466	G	C	0	1	0	0	0	1	0	0	0	0
rs115854288	1	24899189	C	G	0	1	0	0	0	0	0	0	0	0
rs78272785	1	24903446	G	A	0	1	0	0	1	0	0	0	0	0
rs9438875	1	24905071	T	G	1	0	1	0	1	1	0	0	0	0
rs76612454	1	24906073	A	C	0	1	0	0	0	0	0	0	0	0
rs112568053	1	24906343	G	A	0	1	0	0	0	0	0	0	0	0
rs34878696	1	24907571	T	G	1	0	0	0	1	0	0	0	0	0
rs114698934	1	24909309	C	T	1	0	0	0	0	0	0	0	0	0
rs6699680	1	24912140	A	G	1	0	0	0	1	1	0	0	0	0
rs12087803	1	24914313	T	C	0	1	0	0	1	0	0	0	0	0
rs736553	1	24915702	T	C	1	0	0	0	0	0	0	0	0	0
rs1003699	1	24916085	T	C	0	1	0	0	1	0	0	0	0	0
rs116735071	1	24917818	T	G	0	1	0	0	0	0	0	0	0	0
rs59607986	1	24923093	T	C	1	0	0	0	1	0	0	0	0	0
rs12092031	1	24923197	A	C	0	1	0	0	1	0	0	0	0	0
rs1507101	1	24924835	A	G	0	1	0	0	0	0	0	0	0	0
rs760805	1	24925432	T	A	1	0	1	0	0	0	0	0	0	0
rs74063016	1	24928394	A	G	1	0	0	0	0	0	0	0	0	0
rs79784290	1	24929359	G	C	0	1	0	0	0	0	0	0	0	0
rs115622245	1	24930791	T	G	1	0	0	0	0	0	0	0	0	0
rs112837056	1	24932805	T	C	0	1	0	0	0	0	0	0	0	0
rs11249204	1	24935249	G	A	1	0	0	0	0	0	0	0	0	0
rs1005734	1	24935531	A	C	1	0	1	0	0	0	0	0	0	0
rs1293202	1	24937506	A	G	0	1	0	0	1	0	0	0	0	0
rs1005735	1	24937671	A	G	1	0	0	0	1	0	0	0	0	0
rs116229695	1	24937836	G	T	1	0	0	0	0	0	0	0	0	0
rs149044181	1	24937947	G	A	0	1	0	0	0	0	0	0	0	0
rs906296	1	24938167	C	G	0	1	0	0	1	0	0	0	0	0
rs72876127	1	24938362	T	C	0	1	0	0	0	0	0	0	0	0
rs74063020	1	24939148	G	A	0	1	0	0	0	0	0	0	0	0
rs72876130	1	24939840	A	G	1	0	0	0	0	0	0	0	0	0
rs11249205	1	24939985	T	G	0	1	0	0	1	0	0	0	0	0
rs150081254	1	24940266	A	G	0	1	0	0	0	0	0	0	0	0
rs138391238	1	24940397	T	C	0	1	0	0	0	0	0	0	0	0
rs114101939	1	24942230	A	G	0	1	0	0	0	0	0	0	0	0
rs61774731	1	24942864	A	G	0	1	0	0	0	0	0	0	0	0
rs61774733	1	24943853	A	G	1	0	0	0	1	0	0	0	0	0
rs148577002	1	24944353	A	C	0	1	0	0	0	0	0	0	0	0
rs56218248	1	24944861	G	A	0	1	0	0	0	0	0	0	0	0
rs12117581	1	24946318	A	G	0	1	0	0	0	0	0	0	0	0
rs79598985	1	24946532	A	G	1	0	1	0	0	0	0	0	0	0
rs7551188	1	24946709	C	T	1	0	1	0	1	0	0	0	0	0
rs876109	1	24946797	T	C	0	1	0	0	0	0	0	0	0	0
rs74469016	1	24947331	C	G	0	1	0	0	0	0	0	0	0	0
rs147568029	1	24948674	T	C	0	1	0	0	0	0	0	0	0	0
rs140345778	1	24949408	G	A	0	1	0	0	0	0	0	0	0	0
rs4478762	1	24954524	A	G	1	0	0	0	1	0	0	0	0	0
rs10903117	1	24957101	G	A	1	0	0	0	0	0	0	0	0	0
rs72876155	1	24958757	T	C	0	1	0	0	0	0	0	0	0	0
rs12126847	1	24961822	G	A	1	0	0	0	0	0	0	0	0	0
rs57213527	1	24961994	A	G	1	0	0	0	0	0	0	0	0	0
rs78666056	1	24964957	T	C	0	1	0	0	0	0	0	0	0	0
rs188468174	1	24965206	T	C	1	0	1	0	0	0	0	0	0	0
rs7536201	1	24966593	C	T	1	0	1	0	1	0	0	0	0	0
rs189109294	1	24968674	T	C	0	1	0	0	0	0	0	0	0	0
rs145963406	1	24968954	T	C	0	1	0	0	0	0	0	0	0	0
rs59820563	1	24969414	T	C	0	1	0	0	0	0	0	0	0	0
rs12076681	1	24969518	G	T	1	0	0	0	0	0	0	0	0	0
rs10751776	1	24970252	A	C	1	0	1	0	1	0	0	0	0	0
rs11249215	1	24970693	A	G	1	0	1	0	1	1	0	0	0	0
rs12130556	1	24974879	G	A	1	0	0	0	0	0	0	0	0	0
rs6695069	1	24975523	C	T	1	0	0	0	1	0	0	0	0	0
rs10903122	1	24977085	A	G	1	0	1	0	1	0	0	0	0	0
rs6600251	1	24978769	T	C	0	1	0	0	0	0	0	0	0	0
rs71652346	1	24979951	A	G	0	1	0	0	0	0	0	0	0	0
rs12719821	1	24980071	T	C	1	0	0	0	1	0	0	0	0	0
rs115168986	1	24980092	C	T	0	1	0	0	0	0	0	0	0	0
rs75464728	1	24980467	C	T	0	1	0	0	0	0	0	0	0	0
rs11249223	1	24981825	C	A	0	1	0	0	0	0	0	0	0	0
rs11807435	1	24982009	T	C	0	1	0	0	0	0	0	0	0	0
rs12567208	1	24982040	G	T	0	1	0	0	1	0	0	0	0	0
rs423539	1	24983518	C	G	1	0	0	0	0	0	0	0	0	0
rs78476371	1	24983540	T	C	1	0	0	0	0	0	0	0	0	0
rs59989106	1	24983703	G	C	1	0	0	0	0	0	0	0	0	0
rs72877706	1	24984230	T	G	1	0	0	0	0	0	0	0	0	0
rs116772338	1	24985509	T	C	0	1	0	0	0	0	0	0	0	0
rs435833	1	24985537	T	C	0	1	0	0	0	0	0	0	0	0
rs419655	1	24986471	T	C	0	1	0	0	0	0	0	0	0	0
rs114575617	1	24988061	A	G	0	1	0	0	0	0	0	0	0	0
rs432169	1	24988403	C	T	0	1	0	0	1	0	0	0	0	0
rs59899669	1	24988423	G	A	0	1	0	0	0	0	0	0	0	0
rs11249225	1	24989097	G	C	0	1	0	0	0	0	0	0	0	0
rs12088937	1	24989314	T	A	0	1	0	0	0	0	0	0	0	0
rs311434	1	24990794	A	G	0	1	0	0	0	0	0	0	0	0
rs76371714	1	24991540	G	A	1	0	0	0	0	0	0	0	0	0
rs186127900	1	24991734	T	G	1	0	1	0	0	0	0	0	0	0
rs116265426	1	24994407	T	C	0	1	0	0	0	0	0	0	0	0
rs4649041	1	24995263	C	G	1	0	1	0	0	0	0	0	0	0
rs9438879	1	24995274	T	C	1	0	0	0	0	0	0	0	0	0
rs9438880	1	24996083	A	G	0	1	0	0	1	1	0	0	0	0
rs10794668	1	24996286	A	G	0	1	0	0	1	0	0	0	0	0
rs9438882	1	24996320	A	C	0	1	0	0	0	0	0	0	0	0
rs9438883	1	24996348	G	A	1	0	0	0	1	0	0	0	0	0
rs11249227	1	24996556	G	A	0	1	0	0	1	0	0	0	0	0
rs6665019	1	25001518	G	A	1	0	1	0	0	0	0	0	0	0
rs11249231	1	25003261	A	G	0	1	0	0	1	0	0	0	0	0
rs311470	1	25004977	A	G	0	1	0	0	1	1	0	0	0	0
rs11249235	1	25006630	G	A	1	0	0	0	0	0	0	0	0	0
rs115176171	1	25006643	G	A	1	0	1	0	0	1	0	0	0	0
rs11249236	1	25006938	C	T	1	0	0	0	1	0	0	0	0	0
rs755394	1	25007408	T	C	1	0	0	0	1	0	0	0	0	0
rs11811990	1	25010387	A	G	1	0	0	0	0	0	0	0	0	0
rs1555220	1	25011096	A	G	1	0	0	0	0	0	0	0	0	0
rs10794669	1	25012729	G	A	1	0	0	0	0	0	0	0	0	0
rs16830287	1	25016138	A	G	1	0	0	0	0	0	0	0	0	0
rs10903126	1	25017664	A	G	1	0	0	0	1	1	0	0	0	0
rs191100	1	25018325	A	G	0	1	0	0	0	0	0	0	0	0
rs16830292	1	25019463	A	G	0	1	0	0	1	0	0	0	0	0
rs11249243	1	25021086	T	C	1	0	1	0	1	0	0	0	0	0
rs116084333	1	25023965	C	T	0	1	0	0	0	0	0	0	0	0
rs4649046	1	25024006	C	T	1	0	0	0	1	0	0	0	0	0
rs111833491	1	25024793	T	C	0	1	0	0	0	0	0	0	0	0
rs113029087	1	25025632	A	G	0	1	0	0	0	0	0	0	0	0
rs34938245	1	25026132	A	C	0	1	0	0	1	0	0	0	0	0
rs13374888	1	25027212	A	G	1	0	0	0	1	0	0	0	0	0
rs311431	1	25029367	C	T	0	1	0	0	0	0	0	0	0	0
rs61776403	1	25034751	A	G	1	0	1	0	0	0	0	0	0	0
rs10903128	1	25036847	A	G	1	0	1	0	1	0	0	0	0	0
rs34153626	1	25037227	T	G	0	1	0	0	0	0	0	0	0	0
rs56079651	1	25040595	A	G	1	0	0	0	1	0	0	0	0	0
rs378472	1	25041246	C	T	1	0	0	0	0	0	0	0	0	0
rs394618	1	25041857	T	G	1	0	0	0	1	0	0	0	0	0
rs1739125	1	25044377	C	T	1	0	0	0	0	0	0	0	0	0
rs139850859	1	25046331	T	C	0	1	0	0	0	0	0	0	0	0
rs74062404	1	25046412	G	A	0	1	0	0	1	0	0	0	0	0
rs115545271	1	25047735	G	C	1	0	0	0	0	0	0	0	0	0
rs149057774	1	25048381	A	G	0	1	0	0	0	0	0	0	0	0
rs144747675	1	25049376	T	G	0	1	0	0	0	0	0	0	0	0
rs4082732	1	25051417	A	C	1	0	0	0	1	1	0	0	0	0
rs4648897	1	25051774	G	A	1	0	0	0	0	0	0	0	0	0
rs116303011	1	25052867	T	C	0	1	0	0	0	0	0	0	0	0
rs12075549	1	25055035	C	T	1	0	0	0	1	0	0	0	0	0
rs113756071	1	25057341	C	T	1	0	0	0	0	0	0	0	0	0
rs370621	1	25062772	C	A	0	1	0	0	0	0	0	0	0	0
rs74650163	1	25062954	A	G	0	1	0	0	0	0	0	0	0	0
rs11582046	1	25065836	A	G	0	1	0	0	0	0	0	0	0	0
rs146784453	1	25067309	G	C	0	1	0	0	0	0	0	0	0	0
rs311454	1	25067325	G	A	0	1	0	0	1	0	0	0	0	0
rs35065004	1	25069361	A	G	0	1	0	0	0	0	0	0	0	0
rs12126466	1	25069388	A	G	1	0	0	0	0	0	0	0	0	0
rs79472072	1	25070707	A	G	1	0	1	0	0	0	0	0	0	0
rs4568778	1	25071476	C	T	1	0	0	0	1	1	0	0	0	0
rs7534992	1	25071602	G	A	0	1	0	0	0	0	0	0	0	0
rs114308841	1	25073778	C	T	0	1	0	0	0	0	0	0	0	0
rs16830335	1	25074321	C	T	0	1	0	0	0	0	0	0	0	0
rs10903027	1	25076133	T	C	1	0	1	0	1	0	0	0	0	0
rs16830339	1	25076722	C	A	0	1	0	0	0	0	0	0	0	0
rs113657650	1	25076830	A	G	0	1	0	0	0	0	0	0	0	0
rs443523	1	25077292	T	G	1	0	0	0	1	1	0	0	0	0
rs114863415	1	25079652	C	T	0	1	0	0	1	0	0	0	0	0
rs113245720	1	25081741	G	A	0	1	0	0	0	0	0	0	0	0
rs74856125	1	25082177	T	C	0	1	0	0	0	0	0	0	0	0
rs12081177	1	25082194	T	G	1	0	0	0	1	0	0	0	0	0
rs145383024	1	25082220	T	C	1	0	0	0	0	0	0	0	0	0
rs190260223	1	25082663	A	G	0	1	0	0	0	0	0	0	0	0
rs12077761	1	25082765	G	A	1	0	1	0	1	0	0	0	0	0
rs34365985	1	25082951	A	G	1	0	0	0	1	0	0	0	0	0
rs115439746	1	25083374	A	G	0	1	0	0	0	0	0	0	0	0
rs114964841	1	25083816	T	C	1	0	0	0	0	0	0	0	0	0
rs16830361	1	25085449	C	T	1	0	0	0	0	0	0	0	0	0
rs113736046	1	25085653	C	T	0	1	0	0	0	0	0	0	0	0
rs116580498	1	25088768	G	A	0	1	0	0	0	0	0	0	0	0
rs75643939	1	25092312	T	C	1	0	0	0	0	0	0	0	0	0
rs11808307	1	25093943	G	A	0	1	0	0	1	0	0	0	0	0
rs9727914	1	25095041	C	T	0	1	0	0	0	0	0	0	0	0
rs11578154	1	25095286	T	C	0	1	0	0	1	1	0	0	0	0
rs11588172	1	25095499	C	T	1	0	0	0	1	1	0	0	0	0
rs74062444	1	25096225	C	T	0	1	0	0	0	0	0	0	0	0
rs6664033	1	25096335	C	T	0	1	0	0	0	0	0	0	0	0
rs147188316	1	25097705	T	C	0	1	0	0	0	0	0	0	0	0
rs60157136	1	25097798	T	G	0	1	0	0	0	0	0	0	0	0
rs803314	1	25098398	T	G	0	1	0	0	1	0	0	0	0	0
rs76032211	1	25098412	C	A	0	1	0	0	0	0	0	0	0	0
rs74062451	1	25098681	C	G	0	1	0	0	0	0	0	0	0	0
rs706843	1	25099138	G	A	0	1	0	0	0	0	0	0	0	0
rs803315	1	25099626	T	C	0	1	0	0	0	0	0	0	0	0
rs803318	1	25100726	G	A	1	0	0	0	0	0	0	0	0	0
rs151266080	1	25102860	T	C	0	1	0	0	0	0	0	0	0	0
rs4649065	1	25105234	T	C	0	1	0	0	0	0	0	0	0	0
rs116128036	1	25106192	C	T	0	1	0	0	1	0	0	0	0	0
rs3898881	1	25106548	C	T	1	0	0	0	0	0	0	0	0	0
rs803311	1	25107381	A	G	1	0	0	0	0	0	0	0	0	0
rs7539523	1	25110260	T	C	0	1	0	0	0	0	0	0	0	0
rs144585437	1	25112909	C	T	0	1	0	0	0	0	0	0	0	0
rs2660358	1	25112958	G	A	0	1	0	0	1	0	0	0	0	0
rs2660355	1	25114816	A	G	1	0	0	0	0	0	0	0	0	0
rs7536012	1	25114855	A	C	0	1	0	0	0	0	0	0	0	0
rs61774795	1	25116385	A	G	1	0	0	0	0	1	0	0	0	0
rs111321794	1	25116736	G	A	0	1	0	0	0	0	0	0	0	0
rs149548061	1	25117031	T	C	0	1	0	0	0	0	0	0	0	0
rs17370787	1	25117106	T	C	1	0	0	0	0	1	0	0	0	0
rs2753312	1	25118369	T	C	0	1	0	0	0	0	0	0	0	0
rs112045466	1	25119845	G	A	1	0	0	0	0	0	0	0	0	0
rs113904399	1	25128455	T	G	0	1	0	0	1	0	0	0	0	0
rs74724794	1	25129055	A	G	1	0	0	0	1	0	0	0	0	0
rs803303	1	25129620	T	C	0	1	0	0	0	0	0	0	0	0
rs75251726	1	25130790	C	T	1	0	1	0	1	0	0	0	0	0
rs114952622	1	25133480	A	G	0	1	0	0	0	0	0	0	0	0
rs142741879	1	25134209	T	G	1	0	0	0	0	0	0	0	0	0
rs11805198	1	25135678	C	T	1	0	0	0	0	0	0	0	0	0
rs12735622	1	25139490	T	C	1	0	0	0	1	0	0	0	0	0
rs9803723	1	25140138	C	T	1	0	1	0	0	0	0	0	0	0
rs9803957	1	25141590	G	A	0	1	0	0	1	0	0	0	0	0
rs113596295	1	25141703	C	T	0	1	0	0	1	0	0	0	0	0
rs6680580	1	25141948	C	G	0	1	0	0	0	0	0	0	0	0
rs74060711	1	25142221	C	T	1	0	0	0	0	0	0	0	0	0
rs11808185	1	25142611	T	C	0	1	0	0	1	0	0	0	0	0
rs112208027	1	25143294	C	T	0	1	0	0	1	0	0	0	0	0
rs2064251	1	25143422	G	A	1	0	1	0	1	0	0	0	0	0
rs74060714	1	25146047	A	G	0	1	0	0	1	0	0	0	0	0
rs151153716	1	25146544	A	G	0	1	0	0	1	0	0	0	0	0
rs111642426	1	25147329	T	G	0	1	0	0	0	0	0	0	0	0
rs9438862	1	25148704	A	G	0	1	0	0	1	0	0	0	0	0
rs74787853	1	25148951	T	C	1	0	0	0	0	0	0	0	0	0
rs9438892	1	25151263	A	G	1	0	0	0	0	0	0	0	0	0
rs12075758	1	25151513	G	A	1	0	0	0	0	0	0	0	0	0
rs149604407	1	25157001	C	T	0	1	0	0	0	0	0	0	0	0
rs181927184	1	25157453	A	C	1	0	1	0	1	0	0	0	0	0
rs76049307	1	25159455	C	T	0	1	0	0	1	0	0	0	0	0
rs926461	1	25159712	G	A	1	0	0	0	1	0	0	0	0	0
rs1883465	1	25163944	G	T	0	1	0	0	0	0	0	0	0	0
rs55758151	1	25165251	A	G	1	0	0	0	0	0	0	0	0	0
rs12091172	1	25169730	A	G	0	1	0	0	0	0	0	0	0	0
rs10158481	1	25171301	T	A	1	0	1	0	1	0	0	0	0	0
rs6694209	1	25171495	G	A	0	1	0	0	0	0	0	0	0	0
rs7534070	1	25171684	G	T	1	0	1	0	1	0	0	0	0	0
rs742390	1	25172539	A	G	1	0	0	0	0	1	0	0	0	0
rs114221707	1	25172912	T	C	1	0	0	0	0	0	0	0	0	0
rs77642975	1	25176408	T	C	0	1	0	0	0	0	0	0	0	0
rs79737995	1	25177716	C	T	0	1	0	0	0	0	0	0	0	0
rs6600267	1	25181700	T	C	1	0	0	0	1	0	0	0	0	0
rs6600268	1	25181780	T	C	0	1	0	0	1	0	0	0	0	0
rs79455102	1	25183539	A	C	0	1	0	0	0	0	0	0	0	0
rs12062890	1	25183880	A	G	0	1	0	0	0	0	0	0	0	0
rs6600269	1	25185016	A	G	0	1	0	0	1	0	0	0	0	0
rs138809532	1	25186555	T	C	1	0	0	0	0	0	0	0	0	0
rs7544106	1	25187417	T	C	1	0	0	0	0	0	0	0	0	0
rs61777568	1	25187940	T	C	1	0	0	0	0	1	0	0	0	0
rs79166481	1	25190087	A	G	0	1	0	0	0	0	0	0	0	0
rs112645618	1	25191423	A	G	1	0	0	0	0	0	0	0	0	0
rs7551191	1	25192643	T	G	0	1	0	0	1	0	0	0	0	0
rs76470302	1	25192778	G	C	0	1	0	0	0	0	0	0	0	0
rs149771225	1	25192803	C	G	0	1	0	0	0	0	0	0	0	0
rs61777570	1	25193178	C	G	1	0	0	0	0	1	0	0	0	0
rs115163802	1	25194366	T	C	1	0	0	0	0	0	0	0	0	0
rs12736858	1	25194599	T	C	0	1	0	0	1	0	0	0	0	0
rs114326913	1	25194609	A	G	0	1	0	0	0	0	0	0	0	0
rs112121387	1	25195203	T	C	0	1	0	0	0	0	0	0	0	0
rs16830471	1	25196797	A	G	1	0	0	0	0	0	0	0	0	0
rs115589925	1	25197054	A	G	0	1	0	0	0	0	0	0	0	0
rs12067932	1	25197697	A	G	0	1	0	0	1	0	0	0	0	0
rs115239179	1	25198708	A	G	0	1	0	0	0	0	0	0	0	0
rs143555664	1	25199083	A	G	0	1	0	0	0	0	0	0	0	0
rs2375113	1	25199424	G	A	1	0	0	0	0	0	0	0	0	0
rs75111091	1	25200705	C	T	0	1	0	0	0	0	0	0	0	0
rs59571364	1	25200764	T	G	0	1	0	0	1	0	0	0	0	0
rs11581732	1	25201096	T	G	0	1	0	0	0	0	0	0	0	0
rs7414501	1	25201290	A	G	0	1	0	0	0	0	0	0	0	0
rs7415034	1	25201453	C	T	0	1	0	0	1	0	0	0	0	0
rs2375278	1	25202547	A	G	1	0	1	0	1	1	0	0	0	0
rs79841090	1	25203444	A	G	0	1	0	0	0	0	0	0	0	0
rs72883393	1	25207275	G	A	0	1	0	0	0	0	0	0	0	0
rs12079270	1	25218608	C	T	0	1	0	0	1	0	0	0	0	0
rs187225703	1	25223556	A	G	0	1	0	0	1	0	0	0	0	0
rs112135602	1	25224935	A	G	0	1	0	0	0	0	0	0	0	0
rs6677236	1	25231190	C	T	1	0	0	0	0	0	0	0	0	0
rs12089183	1	25231341	C	T	1	0	0	0	0	0	0	0	0	0
rs55794721	1	25235176	A	G	1	0	1	1	0	0	0	0	0	0
rs142771502	1	25235600	A	G	0	1	0	0	0	0	0	0	0	0
rs144253874	1	25237885	C	T	0	1	0	0	0	0	0	0	0	0
rs1043879	1	25243590	C	T	1	0	1	0	1	0	0	0	0	0
rs16830525	1	25246146	A	G	1	0	0	0	1	0	0	0	0	0
rs80115796	1	25251162	T	C	0	1	0	0	0	0	0	0	0	0
rs28605235	1	25254891	T	C	1	0	0	0	0	0	0	0	0	0
rs114787173	1	25256096	T	C	1	0	0	0	0	0	0	0	0	0
rs72660908	1	25257119	G	C	1	0	1	1	0	0	0	0	0	0
rs28592664	1	25257951	C	T	1	0	0	0	0	0	0	0	0	0
rs9438901	1	25258485	G	A	1	0	1	0	0	0	0	0	0	0
rs28397668	1	25276218	G	A	1	0	0	0	0	0	0	0	0	0
rs150910473	1	25282004	A	C	0	1	0	0	0	0	0	0	0	0
rs113982491	1	25290715	T	C	0	1	0	0	0	0	0	0	0	0
rs113795383	1	25290800	C	T	1	0	0	0	0	0	0	0	0	0
rs146292192	1	25306613	A	G	0	1	0	0	0	0	0	0	0	0
rs2257611	1	25307714	A	G	1	0	0	0	0	0	0	0	0	0
rs111901471	1	25319038	T	C	1	0	0	0	0	0	0	0	0	0
rs115774166	1	25322256	A	G	0	1	0	0	0	0	0	0	0	0
rs112146441	1	25329017	G	A	0	1	0	0	1	0	0	0	0	0
rs114226573	1	25332412	A	C	1	0	0	0	0	0	0	0	0	0
rs3093584	1	25342223	C	T	1	0	0	1	1	0	0	0	0	0
rs1053438	1	25361410	C	T	1	0	0	1	1	0	0	0	0	0
rs9689	1	25361785	A	G	1	0	0	1	1	0	0	0	0	0
rs111915012	1	25379419	A	G	0	1	0	0	1	0	0	0	0	0
rs646867	1	25382767	A	C	1	0	0	1	1	0	0	0	0	0
rs116745098	1	25386142	T	C	0	1	0	0	0	0	0	0	0	0
rs607116	1	25391350	A	A	1	0	0	1	1	0	0	0	0	0
rs140890521	1	25401279	G	A	0	1	0	0	0	0	0	0	0	0
rs61777615	1	25405596	A	G	1	0	1	0	0	0	0	0	0	0
rs28513325	1	25406057	G	A	1	0	1	0	1	0	0	0	0	0
rs111941366	1	25409878	T	C	1	0	1	1	0	0	0	0	0	0
rs79713167	1	25410298	A	G	0	1	0	0	0	0	0	0	0	0
rs116206071	1	25412246	A	G	0	1	0	0	0	0	0	0	0	0
rs28530483	1	25414356	A	C	1	0	0	1	0	0	0	0	0	0
rs34670389	1	25418637	G	A	0	1	0	0	1	0	0	0	0	0
rs2375313	1	25421744	A	G	1	0	0	1	0	0	0	0	0	0
rs4649084	1	25426126	A	G	1	0	0	1	0	0	0	0	0	0
rs11249248	1	25426560	T	C	1	0	0	1	1	1	0	0	0	0
rs12093214	1	25426688	T	G	0	1	0	0	1	0	0	0	0	0
rs926438	1	25427147	C	T	1	0	0	1	0	1	0	0	0	0
rs909832	1	25427534	G	C	1	0	0	1	0	0	0	0	0	0
rs115590697	1	25428105	A	G	0	1	0	0	0	0	0	0	0	0
rs75466085	1	25428338	A	G	0	1	0	0	0	0	0	0	0	0
rs113748851	1	25430730	C	T	1	0	0	0	0	1	0	0	0	0
rs141261930	1	25430821	T	C	0	1	0	0	0	0	0	0	0	0
rs873308	1	25432164	A	G	1	0	0	1	0	0	0	0	0	0
rs11802413	1	25434429	C	T	1	0	1	0	1	0	0	0	0	0
rs112629180	1	25435132	G	A	0	1	0	0	0	0	0	0	0	0
rs112549809	1	25437555	T	G	0	1	0	0	0	0	0	0	0	0
rs9438907	1	25438064	G	T	0	1	0	0	1	0	0	0	0	0
rs114934842	1	25442010	G	A	0	1	0	0	0	0	0	0	0	0
rs10903129	1	25442446	A	G	1	0	1	0	1	1	0	0	0	0
rs147126724	1	25443569	T	C	0	1	0	0	0	0	0	0	0	0
rs12027135	1	25449242	T	A	1	0	1	0	1	0	0	0	0	0
rs4649085	1	25452341	A	G	1	0	0	1	1	0	0	0	0	0
rs114157759	1	25455609	A	G	1	0	0	0	0	0	0	0	0	0
rs139969907	1	25456400	C	A	0	1	0	0	0	0	0	0	0	0
rs35497030	1	25456575	G	A	1	0	0	1	0	0	0	0	0	0
rs36003018	1	25457827	G	A	1	0	0	1	1	0	0	0	0	0
rs35403885	1	25458060	A	G	1	0	0	1	1	0	0	0	0	0
rs35530120	1	25458960	G	A	1	0	0	1	0	0	0	0	0	0
rs182177819	1	25460321	G	A	0	1	0	0	0	0	0	0	0	0
rs188397366	1	25460655	C	A	0	1	0	0	0	0	0	0	0	0
rs61775174	1	25460822	A	G	1	0	0	1	0	0	0	0	0	0
rs35189848	1	25461931	A	G	1	0	0	1	0	0	0	0	0	0
rs35346083	1	25461934	C	A	1	0	0	1	0	0	0	0	0	0
rs74063404	1	25463180	G	A	0	1	0	0	0	0	0	0	0	0
rs35743255	1	25465571	T	G	1	0	0	1	1	0	0	0	0	0
rs35850196	1	25468401	G	A	1	0	0	1	1	1	0	0	0	0
rs76153830	1	25471415	G	A	1	0	0	0	0	0	0	0	0	0
rs74524635	1	25471569	T	C	0	1	0	0	0	0	0	0	0	0
rs35614701	1	25471632	G	A	1	0	0	1	0	0	0	0	0	0
rs61775184	1	25474918	T	C	1	0	0	1	0	0	0	0	0	0
rs35821610	1	25476604	C	G	1	0	0	1	0	0	0	0	0	0
rs141307234	1	25481167	T	C	0	1	0	0	0	0	0	0	0	0
rs61775190	1	25482457	T	C	1	0	0	1	0	0	0	0	0	0
rs61775191	1	25482566	G	A	1	0	0	1	0	0	0	0	0	0
rs35543461	1	25484997	G	A	0	1	0	0	1	0	0	0	0	0
rs115864895	1	25485064	C	T	0	1	0	0	0	0	0	0	0	0
rs35225089	1	25487129	T	C	1	0	0	1	0	0	0	0	0	0
rs72660960	1	25490356	C	T	1	0	0	1	0	0	0	0	0	0
rs72660961	1	25491961	T	C	1	0	0	1	0	0	0	0	0	0
rs68020227	1	25495346	T	C	1	0	0	1	0	0	0	0	0	0
rs116137570	1	25498007	T	C	0	1	0	0	0	0	0	0	0	0
rs61775206	1	25499290	A	G	1	0	0	0	1	0	0	0	0	0
rs11538134	1	25499837	A	G	1	0	0	1	1	0	0	0	0	0
rs115194749	1	25501520	T	C	0	1	0	0	0	0	0	0	0	0
rs61775208	1	25503497	T	C	1	0	0	1	0	0	0	0	0	0
rs74063448	1	25522248	A	G	1	0	0	0	0	0	0	0	0	0
rs35495923	1	25525486	G	A	1	0	0	1	0	1	0	0	0	0
rs72871944	1	25525728	A	G	1	0	0	0	0	0	0	0	0	0
rs113189022	1	25528181	A	G	0	1	0	0	0	0	0	0	0	0
rs114704841	1	25528849	A	G	0	1	0	0	0	0	0	0	0	0
rs74063467	1	25530374	T	C	0	1	0	0	1	0	0	0	0	0
rs35471383	1	25531592	A	G	1	0	0	0	1	0	0	0	0	0
rs35260034	1	25532533	T	G	1	0	0	1	0	0	0	0	0	0
rs76468064	1	25534188	C	T	0	1	0	0	0	0	0	0	0	0
rs34201264	1	25534424	A	G	1	0	0	0	0	0	0	0	0	0
rs74063471	1	25534707	G	C	1	0	0	0	0	0	0	0	0	0
rs34481932	1	25539676	C	T	0	1	0	0	0	0	0	0	0	0
rs74063478	1	25540302	A	G	0	1	0	0	0	0	0	0	0	0
rs61776818	1	25540347	C	T	1	0	0	0	1	0	0	0	0	0
rs74063479	1	25541624	A	G	1	0	0	0	1	0	0	0	0	0
rs76261490	1	25542711	C	T	0	1	0	0	0	0	0	0	0	0
rs78126535	1	25543063	C	T	1	0	0	0	0	1	0	0	0	0
rs75544736	1	25544284	A	G	1	0	0	0	0	0	0	0	0	0
rs113903356	1	25545665	C	A	1	0	0	0	0	0	0	0	0	0
rs74637134	1	25546271	A	G	1	0	0	0	1	0	0	0	0	0
rs72873716	1	25549191	A	C	1	0	0	0	1	0	0	0	0	0
rs79931859	1	25549849	A	G	1	0	0	0	0	0	0	0	0	0
rs74060913	1	25549909	A	G	0	1	0	0	0	0	0	0	0	0
rs77762241	1	25549916	A	G	1	0	0	0	0	0	0	0	0	0
rs74425832	1	25550025	G	A	0	1	0	0	1	0	0	0	0	0
rs74060915	1	25550069	C	T	1	0	0	0	0	0	0	0	0	0
rs113203593	1	25550826	A	G	0	1	0	0	0	0	0	0	0	0
rs75446219	1	25551001	T	C	1	0	1	0	0	0	0	0	0	0
rs75401001	1	25553516	G	A	1	0	0	0	0	0	0	0	0	0
rs72873738	1	25555309	T	C	1	0	0	0	0	0	0	0	0	0
rs147030061	1	25556257	C	T	0	1	0	0	0	0	0	0	0	0
rs79566668	1	25556452	T	C	1	0	0	0	0	0	0	0	0	0
rs78112031	1	25557388	A	G	1	0	0	0	1	0	0	0	0	0
rs77859587	1	25557643	C	A	0	1	0	0	0	0	0	0	0	0
rs34136392	1	25558006	T	G	1	0	0	0	1	0	0	0	0	0
rs139521752	1	25558069	G	A	0	1	0	0	0	0	0	0	0	0
rs72873742	1	25558149	C	T	0	1	0	0	0	0	0	0	0	0
rs79931973	1	25558490	G	C	0	1	0	0	0	0	0	0	0	0
rs61776821	1	25559037	G	A	0	1	0	0	1	0	0	0	0	0
rs61776822	1	25559101	A	G	0	1	0	0	0	0	0	0	0	0
rs75019531	1	25560959	T	C	1	0	0	0	0	0	0	0	0	0
rs61776823	1	25561034	G	A	1	0	0	0	1	0	0	0	0	0
rs545465102	1	25561529	T	C	0	1	0	0	0	0	0	0	0	0
rs75471743	1	25561749	G	A	1	0	1	0	1	0	0	0	0	0
rs12096438	1	25562931	T	C	1	0	1	0	0	1	0	0	0	0
rs76367602	1	25564263	A	G	0	1	0	0	1	0	0	0	0	0
rs78059413	1	25565283	T	C	1	0	0	0	0	0	0	0	0	0
rs3924486	1	25566389	T	G	1	0	0	0	0	0	0	0	0	0
rs4603124	1	25566752	A	G	1	0	0	0	0	0	0	0	0	0
rs62619761	1	25567055	A	G	0	1	0	0	0	0	0	0	0	0
rs7514842	1	25569719	T	G	0	1	0	0	0	0	0	0	0	0
rs11806326	1	25572674	G	T	1	0	0	0	0	0	0	0	0	0
rs4659357	1	25573749	A	G	0	1	0	0	1	0	0	0	0	0
rs76225680	1	25575069	A	G	0	1	0	0	0	0	0	0	0	0
rs6598863	1	25575773	G	A	1	0	0	0	0	0	0	0	0	0
rs115181504	1	25579153	G	A	0	1	0	0	0	0	0	0	0	0
rs10902660	1	25581704	A	G	1	0	0	0	0	0	0	0	0	0
rs4573505	1	25584042	T	A	0	1	0	0	0	0	0	0	0	0
rs12088274	1	25584133	G	T	0	1	0	0	0	0	0	0	0	0
rs140184024	1	25586169	A	G	1	0	0	0	0	0	0	0	0	0
rs55829390	1	25586311	A	G	1	0	0	0	0	0	0	0	0	0
rs115494381	1	25587487	A	G	0	1	0	0	0	0	0	0	0	0
rs114100857	1	25590816	T	C	0	1	0	0	0	0	0	0	0	0
rs143268999	1	25598523	C	A	0	1	0	0	0	0	0	0	0	0
rs75517148	1	25611361	C	A	1	0	0	0	1	0	0	0	0	0
rs116195950	1	25619415	A	G	1	0	0	0	0	0	0	0	0	0
rs3754164	1	25619603	G	A	1	0	0	0	1	0	0	0	0	0
rs6693537	1	25620100	T	C	1	0	0	0	0	0	0	0	0	0
rs6669840	1	25620761	A	G	1	0	0	0	1	0	0	0	0	0
rs141011908	1	25622864	C	T	0	1	0	0	0	0	0	0	0	0
rs78238956	1	25624897	G	A	0	1	0	0	0	0	0	0	0	0
rs148380902	1	25631256	T	C	0	1	0	0	0	0	0	0	0	0
rs34591965	1	25641852	G	A	0	1	0	0	0	0	0	0	0	0
rs74062322	1	25647029	G	A	1	0	0	0	0	0	0	0	0	0
rs113886739	1	25648726	G	A	1	0	0	0	0	0	0	0	0	0
rs3014718	1	25650042	G	A	1	0	0	0	0	0	0	0	0	0
rs3014715	1	25653640	A	G	1	0	0	0	0	0	0	0	0	0
rs9662619	1	25654636	C	T	1	0	0	0	0	0	0	0	0	0
rs115458542	1	25657774	C	A	0	1	0	0	0	0	0	0	0	0
rs111567804	1	25662348	G	A	0	1	0	0	0	0	0	0	0	0
rs3767895	1	25666235	G	A	0	1	0	0	1	0	0	0	0	0
rs112130567	1	25670499	A	G	0	1	0	0	0	0	0	0	0	0
rs17162850	1	25670651	C	T	0	1	0	0	0	0	0	0	0	0
rs2982313	1	25673026	G	A	1	0	0	0	0	0	0	0	0	0
rs80006089	1	25674355	T	C	0	1	0	0	0	0	0	0	0	0
rs2982314	1	25674461	A	G	0	1	0	0	0	0	0	0	0	0
rs77222237	1	25676044	T	C	0	1	0	0	0	0	0	0	0	0
rs2982316	1	25676094	G	A	0	1	0	0	0	0	0	0	0	0
rs3767892	1	25676610	T	C	0	1	0	0	0	0	0	0	0	0
rs3767891	1	25677265	G	A	0	1	0	0	1	0	0	0	0	0
rs2223484	1	25677531	A	G	0	1	0	0	0	0	0	0	0	0
rs12067846	1	25677990	G	A	0	1	0	0	0	0	0	0	0	0
rs7533178	1	25678869	T	C	0	1	0	0	0	0	0	0	0	0
rs142108542	1	25683720	G	C	0	1	0	0	0	0	0	0	0	0
rs116330017	1	25684747	T	C	0	1	0	0	0	0	0	0	0	0
rs11803556	1	25686578	T	C	1	0	0	0	0	0	0	0	0	0
rs116669528	1	25688321	G	A	0	1	0	0	1	0	0	0	0	0
rs2786865	1	25689289	G	A	1	0	1	0	0	0	0	0	0	0
rs185307794	1	25689728	C	T	0	1	0	0	0	0	0	0	0	0
rs80330724	1	25692033	T	C	0	1	0	0	0	0	0	0	0	0
rs74785636	1	25699788	A	C	1	0	0	0	1	0	0	0	0	0
rs111811035	1	25712299	A	G	1	0	0	0	0	0	0	0	0	0
rs12089134	1	25713951	G	A	0	1	0	0	0	0	0	0	0	0
rs11590261	1	25723347	C	A	0	1	0	0	0	0	0	0	0	0
rs58122287	1	25724587	T	C	0	1	0	0	0	0	0	0	0	0
rs113929069	1	25732567	A	G	0	1	0	0	1	0	0	0	0	0
rs17163184	1	25732632	G	A	0	1	0	0	0	0	0	0	0	0
rs3014692	1	25733539	G	C	1	0	0	0	0	0	0	0	0	0
rs2786875	1	25734775	A	C	0	1	0	0	1	1	0	0	0	0
rs114639218	1	25737145	T	C	0	1	0	0	0	0	0	0	0	0
rs7531461	1	25737291	G	A	1	0	0	0	0	0	0	0	0	0
rs77082762	1	25738453	T	C	1	0	0	0	0	0	0	0	0	0
rs12069061	1	25738659	G	A	1	0	0	0	0	0	0	0	0	0
rs114897328	1	25742272	C	T	0	1	0	0	1	0	0	0	0	0
rs3767880	1	25742924	A	G	0	1	0	0	1	1	0	0	0	0
rs807267	1	25743016	G	A	0	1	0	0	1	0	0	0	0	0
rs3767879	1	25744418	T	C	0	1	1	0	1	0	0	0	0	0
rs114694306	1	25744806	G	A	0	1	0	0	0	0	0	0	0	0
rs74383523	1	25745348	G	A	0	1	0	0	0	0	0	0	0	0
rs2786876	1	25746952	T	C	1	0	0	0	0	1	0	0	0	0
rs116009723	1	25749257	T	C	0	1	0	0	0	0	0	0	0	0
rs12074358	1	25752289	A	G	0	1	0	0	0	0	0	0	0	0
rs2281000	1	25753726	T	C	1	0	0	0	0	0	0	0	0	0
rs115286146	1	25755498	T	C	0	1	0	0	0	0	0	0	0	0
rs78280108	1	25755775	T	C	0	1	0	0	0	0	0	0	0	0
rs807260	1	25756055	G	A	1	0	0	0	0	0	0	0	0	0
rs139891190	1	25758798	C	T	1	0	0	0	0	0	0	0	0	0
rs17163225	1	25761178	G	T	1	0	0	0	1	0	0	0	0	0
rs74060817	1	25763982	A	G	0	1	0	0	0	0	0	0	0	0
rs72875699	1	25764318	A	G	1	0	0	0	0	0	0	0	0	0
rs3820515	1	25765757	C	A	1	0	0	0	1	1	0	0	0	0
rs2742938	1	25766161	T	C	1	0	0	0	1	0	0	0	0	0
rs2072748	1	25771240	T	C	0	1	0	0	1	0	0	0	0	0
rs2072747	1	25771616	A	G	1	0	0	0	1	0	0	0	0	0
rs139456455	1	25772837	T	C	1	0	0	0	0	1	0	0	0	0
rs75159490	1	25773369	T	G	0	1	0	0	0	0	0	0	0	0
rs3754148	1	25773673	G	A	0	1	0	0	0	0	0	0	0	0
rs79860306	1	25774391	C	A	1	0	0	0	0	0	0	0	0	0
rs113756063	1	25776273	G	A	0	1	0	0	0	0	0	0	0	0
rs77582305	1	25776902	C	T	0	1	0	0	0	0	0	0	0	0
rs12043011	1	25780278	A	C	0	1	0	0	1	0	0	0	0	0
rs74060830	1	25780585	A	G	0	1	0	0	0	0	0	0	0	0
rs807274	1	25780830	A	C	0	1	0	0	1	0	0	0	0	0
rs2072746	1	25782816	G	C	1	0	0	0	0	0	0	0	0	0
rs74060835	1	25782998	A	G	0	1	0	0	0	0	0	0	0	0
rs79893268	1	25783660	T	C	0	1	0	0	0	0	0	0	0	0
rs78299428	1	25784588	T	C	0	1	0	0	0	0	0	0	0	0
rs56138931	1	25784843	G	A	1	0	0	0	0	0	0	0	0	0
rs75195363	1	25785002	C	G	0	1	0	0	0	0	0	0	0	0
rs113510712	1	25786877	T	C	0	1	0	0	0	0	0	0	0	0
rs59881102	1	25787279	T	C	1	0	0	0	1	0	0	0	0	0
rs6690756	1	25787819	G	C	0	1	0	0	0	0	0	0	0	0
rs72877411	1	25789459	G	A	0	1	0	0	0	0	0	0	0	0
rs807253	1	25789585	G	A	1	0	0	0	1	0	0	0	0	0
rs710830	1	25790489	C	T	0	1	0	0	0	0	0	0	0	0
rs807252	1	25790832	G	A	0	1	0	0	1	0	0	0	0	0
rs6694897	1	25791808	A	G	1	0	0	0	1	0	0	0	0	0
rs114753350	1	25791836	T	C	1	0	0	0	1	0	0	0	0	0
rs6695210	1	25792159	G	A	0	1	0	0	0	0	0	0	0	0
rs60755273	1	25792456	T	C	0	1	0	0	0	0	0	0	0	0
rs807246	1	25794545	T	C	0	1	0	0	0	0	0	0	0	0
rs807244	1	25796488	G	A	0	1	0	0	0	0	0	0	0	0
rs11247716	1	25797480	G	A	1	0	0	0	1	0	0	0	0	0
rs807241	1	25797516	T	C	1	0	0	0	1	0	0	0	0	0
rs79817727	1	25798079	A	T	0	1	0	0	0	0	0	0	0	0
rs7513196	1	25803140	C	T	0	1	0	0	0	0	0	0	0	0
rs77514467	1	25804380	T	C	1	0	0	0	0	0	0	0	0	0
rs2072749	1	25804530	C	T	1	0	0	0	1	0	0	0	0	0
rs12060659	1	25804697	C	T	0	1	0	0	0	0	0	0	0	0
rs11247735	1	25804968	G	A	0	1	0	0	1	0	0	0	0	0
rs115441796	1	25805027	T	C	0	1	0	0	0	0	0	0	0	0
rs7349185	1	25805163	G	A	0	1	0	0	1	0	0	0	0	0
rs72877454	1	25806271	A	G	1	0	0	0	1	0	0	0	0	0
rs6675604	1	25806608	A	G	1	0	0	0	1	0	0	0	0	0
rs72877458	1	25809365	C	T	1	0	0	0	0	0	0	0	0	0
rs147587542	1	25809791	T	C	0	1	0	0	0	0	0	0	0	0
rs10751726	1	25812953	A	G	1	0	0	0	0	0	0	0	0	0
rs77367038	1	25813362	A	G	1	0	0	0	0	0	0	0	0	0
rs6676413	1	25813388	G	C	0	1	0	0	0	0	0	0	0	0
rs74060854	1	25815690	A	G	1	0	0	0	1	0	0	0	0	0
rs147807764	1	25816416	C	T	0	1	0	0	0	0	0	0	0	0
rs11556312	1	25816498	T	C	0	1	0	0	0	0	0	0	0	0
rs138901654	1	25819265	A	G	0	1	0	0	0	0	0	0	0	0
rs115147782	1	25822330	T	C	0	1	0	0	0	0	0	0	0	0
rs72877486	1	25822377	A	G	1	0	0	0	0	0	0	0	0	0
rs34173733	1	25823711	G	A	1	0	0	0	0	0	0	0	0	0
rs564556438	1	25829263	T	G	0	1	0	0	0	0	0	0	0	0
rs74060861	1	25830087	C	T	1	0	0	0	0	0	0	0	0	0
rs80353422	1	25830894	A	G	0	1	0	0	0	0	0	0	0	0
rs34449716	1	25835822	G	T	0	1	0	0	0	0	0	0	0	0
rs17163310	1	25844982	C	T	1	0	0	0	0	0	0	0	0	0
rs213628	1	25845059	A	C	1	0	0	0	0	0	0	0	0	0
rs213627	1	25845620	G	A	1	0	0	0	1	1	0	0	0	0
rs213647	1	25853664	T	C	1	0	0	0	0	0	0	0	0	0
rs12067275	1	25861484	C	T	0	1	1	0	1	0	0	0	0	0
rs72879472	1	25864349	A	G	0	1	0	0	0	0	0	0	0	0
rs56194092	1	25867385	T	C	0	1	0	0	0	0	0	0	0	0
rs150797052	1	25871955	A	G	0	1	0	0	0	0	0	0	0	0
rs80167306	1	25872158	C	T	1	0	0	0	0	0	0	0	0	0
rs139175025	1	25872187	A	C	1	0	0	0	0	0	0	0	0	0
rs76813300	1	25872843	A	G	0	1	0	0	0	0	0	0	0	0
rs74378533	1	25875935	T	C	0	1	0	0	0	0	0	0	0	0
rs6670482	1	25877242	T	C	0	1	0	0	0	0	0	0	0	0
rs78355170	1	25880303	T	C	0	1	0	0	0	0	0	0	0	0
rs159530	1	25884300	T	C	1	0	0	0	1	1	0	0	0	0
rs114507013	1	25886984	T	C	0	1	0	0	0	0	0	0	0	0
rs159526	1	25887059	T	C	0	1	0	0	0	0	0	0	0	0
rs159525	1	25887500	T	G	1	0	0	0	0	0	0	0	0	0
rs159524	1	25888112	C	G	0	1	0	0	0	0	0	0	0	0
rs61179488	1	25888377	T	C	0	1	0	0	1	0	0	0	0	0
rs75435160	1	25889453	A	C	0	1	0	0	0	0	0	0	0	0
rs10465890	1	25893836	C	T	1	0	0	0	1	0	0	0	0	0
rs187415452	1	25896031	T	G	1	0	1	0	0	0	0	0	0	0
rs12037513	1	25898142	G	A	0	1	0	0	1	0	0	0	0	0
rs6687276	1	25915584	G	A	0	1	0	0	0	0	0	0	0	0
rs11247827	1	25920112	C	T	1	0	0	0	0	0	0	0	0	0
rs12096106	1	25920304	T	C	1	0	0	0	0	0	0	0	0	0
rs10157690	1	25928656	C	T	0	1	0	0	0	0	0	0	0	0
rs298439	1	25928724	A	G	0	1	0	0	1	0	0	0	0	0
rs298436	1	25930084	C	T	0	1	0	0	0	0	0	0	0	0
rs143658815	1	25931711	G	A	0	1	0	0	0	0	0	0	0	0
rs78557072	1	25933368	T	C	0	1	0	0	0	0	0	0	0	0
rs75118935	1	25933863	G	A	1	0	0	0	0	0	0	0	0	0
rs79995777	1	25936647	A	G	1	0	0	0	0	0	0	0	0	0
rs77319543	1	25937080	T	C	0	1	0	0	1	0	0	0	0	0
rs2782820	1	25940769	T	C	0	1	0	0	1	0	0	0	0	0
rs6688780	1	25941195	G	A	1	0	0	0	0	0	0	0	0	0
rs112324685	1	25945031	G	A	1	0	0	0	0	0	0	0	0	0
rs298459	1	25946181	T	C	0	1	0	0	1	0	0	0	0	0
rs2992068	1	25949057	G	T	1	0	0	0	0	1	0	0	0	0
rs298456	1	25957470	T	C	1	0	0	0	0	0	0	0	0	0
rs12074251	1	25957790	A	G	1	0	0	0	1	0	0	0	0	0
rs139137008	1	25962974	A	G	0	1	0	0	0	0	0	0	0	0
rs298450	1	25963989	C	G	0	1	0	0	0	0	0	0	0	0
rs35020920	1	25972559	A	G	0	1	0	0	0	0	0	0	0	0
rs2275102	1	25983903	G	A	1	0	0	0	0	0	0	0	0	0
rs6598937	1	25987920	T	C	0	1	0	0	0	0	0	0	0	0
rs2245979	1	25988073	T	C	1	0	0	0	1	1	0	0	0	0
rs2257255	1	25988134	A	G	1	0	0	0	0	0	0	0	0	0
rs77984111	1	25994018	C	T	1	0	0	0	1	0	0	0	0	0
rs17163462	1	25995613	A	G	1	0	0	0	1	0	0	0	0	0
rs113483023	1	25998367	T	C	0	1	0	0	0	0	0	0	0	0
rs140212718	1	25999216	T	C	0	1	0	0	1	0	0	0	0	0
rs6700571	1	26004436	A	G	1	0	0	0	0	0	0	0	0	0
rs2997457	1	26016621	T	C	1	0	1	0	0	0	0	0	0	0
rs12074420	1	26018536	G	A	1	0	0	0	1	1	0	0	0	0
rs79666123	1	26018839	A	G	1	0	0	0	0	0	0	0	0	0
rs4659362	1	26021558	A	G	0	1	0	0	1	0	0	0	0	0
rs17163470	1	26024891	C	T	0	1	0	0	1	0	0	0	0	0
rs11582191	1	26024981	T	C	0	1	0	0	0	0	0	0	0	0
rs2802321	1	26031364	A	G	0	1	0	0	0	0	0	0	0	0
rs3008213	1	26033925	A	G	0	1	0	0	0	0	0	0	0	0
rs4659403	1	26037110	A	G	1	0	0	0	0	0	0	0	0	0
rs4659404	1	26038883	G	T	1	0	0	0	1	1	0	0	0	0
rs116235534	1	26043974	G	C	0	1	0	0	0	0	0	0	0	0
rs2369433	1	26047935	T	C	1	0	0	0	1	0	0	0	0	0
rs1574368	1	26048521	G	A	1	0	0	0	0	0	0	0	0	0
rs140826672	1	26049359	A	G	1	0	0	0	0	0	0	0	0	0
rs116750326	1	26052414	A	G	0	1	0	0	0	0	0	0	0	0
rs2997448	1	26056087	T	C	0	1	0	0	0	0	0	0	0	0
rs76542590	1	26056461	C	T	0	1	0	0	0	0	0	0	0	0
rs12096733	1	26056678	T	C	0	1	0	0	1	0	0	0	0	0
rs1317709	1	26058199	G	T	1	0	0	0	0	0	0	0	0	0
rs3008222	1	26058815	T	G	0	1	0	0	0	0	0	0	0	0
rs1892496	1	26059806	G	A	0	1	0	0	0	0	0	0	0	0
rs6656100	1	26060369	A	G	0	1	0	0	0	0	0	0	0	0
rs3008430	1	26063837	G	A	1	0	0	0	0	0	0	0	0	0
rs79836805	1	26065924	A	G	1	0	0	0	0	0	0	0	0	0
rs76577041	1	26066733	G	A	1	0	0	0	0	0	0	0	0	0
rs182984672	1	26068633	C	C	1	0	0	0	0	1	0	0	0	0
rs61775422	1	26069407	T	C	1	0	0	0	0	0	0	0	0	0
rs11247854	1	26072739	A	G	0	1	0	0	1	0	0	0	0	0
rs3008233	1	26077500	T	C	0	1	0	0	0	0	0	0	0	0
rs72884728	1	26083095	C	T	0	1	0	0	0	0	0	0	0	0
rs78053934	1	26085147	G	T	1	0	0	0	1	0	0	0	0	0
rs115522082	1	26088653	A	G	0	1	0	0	0	0	0	0	0	0
rs2783617	1	26092274	G	A	1	0	0	0	0	0	0	0	0	0
rs116166520	1	26093020	G	A	0	1	0	0	0	0	0	0	0	0
rs116750182	1	26093882	T	C	0	1	0	0	0	0	0	0	0	0
rs75152316	1	26094067	C	G	0	1	0	0	0	0	0	0	0	0
rs58036753	1	26094932	A	G	0	1	0	0	0	0	0	0	0	0
rs2802307	1	26097503	A	G	1	0	0	0	0	0	0	0	0	0
rs78742867	1	26100228	G	A	0	1	0	0	0	0	0	0	0	0
rs2783711	1	26102373	A	G	1	0	0	0	0	1	0	0	0	0
rs114642342	1	26104934	T	C	1	0	0	0	0	0	0	0	0	0
rs61776582	1	26110771	C	A	1	0	0	0	0	0	0	0	0	0
rs114521314	1	26113691	T	C	0	1	0	0	0	0	0	0	0	0
rs2783620	1	26120097	C	A	0	1	0	0	0	0	0	0	0	0
rs114986040	1	26121004	C	T	0	1	0	0	1	0	0	0	0	0
rs1981135	1	26121248	G	A	0	1	0	0	1	0	0	0	0	0
rs113257122	1	26130820	A	C	0	1	0	0	0	0	0	0	0	0
rs140991438	1	26139200	T	G	0	1	0	0	0	0	0	0	0	0
rs111926376	1	26139214	T	G	0	1	0	0	0	0	0	0	0	0
rs12072753	1	26141503	C	T	1	0	0	0	0	0	0	0	0	0
rs2802332	1	26143569	A	G	0	1	0	0	0	0	0	0	0	0
rs150597928	1	26143936	C	T	1	0	0	0	0	0	0	0	0	0
rs61611520	1	26145268	G	A	0	1	0	0	0	0	0	0	0	0
rs140148714	1	26145330	A	G	0	1	0	0	0	0	0	0	0	0
rs945328	1	26146336	T	C	0	1	0	0	0	0	0	0	0	0
rs149516806	1	26147303	C	G	0	1	0	0	0	0	0	0	0	0
rs4281320	1	26147948	C	A	0	1	1	0	1	0	0	0	0	0
rs74518518	1	26147959	C	A	0	1	0	0	0	0	0	0	0	0
rs2802338	1	26148766	G	A	1	0	0	0	1	0	0	0	0	0
rs150031120	1	26153140	A	C	1	0	0	0	0	0	0	0	0	0
rs74061013	1	26153872	C	G	0	1	0	0	0	0	0	0	0	0
rs9438542	1	26157332	T	C	0	1	0	0	0	0	0	0	0	0
rs118136552	1	26157743	A	C	0	1	0	0	0	0	0	0	0	0
rs3806383	1	26158230	T	G	1	0	0	0	0	0	0	0	0	0
rs2783708	1	26159523	G	C	0	1	0	0	0	0	0	0	0	0
rs10902717	1	26159601	C	T	1	0	0	0	1	0	0	0	0	0
rs148578753	1	26164520	G	T	0	1	0	0	0	0	0	0	0	0
rs111412504	1	26168068	A	G	1	0	0	0	0	0	0	0	0	0
rs2232645	1	26169116	C	T	0	1	0	0	0	0	0	0	0	0
rs945330	1	26169184	C	T	0	1	0	0	0	0	0	0	0	0
rs2232647	1	26169892	T	G	0	1	0	0	0	0	0	0	0	0
rs2232654	1	26170379	G	A	1	0	0	0	1	0	0	0	0	0
rs78990483	1	26170983	C	T	0	1	0	0	0	0	0	0	0	0
rs72886692	1	26175415	A	C	1	0	0	0	1	0	0	0	0	0
rs79616563	1	26176076	A	G	0	1	0	0	0	0	0	0	0	0
rs113455721	1	26177556	A	G	0	1	0	0	0	0	0	0	0	0
rs79847286	1	26178576	T	C	0	1	0	0	1	0	0	0	0	0
rs1889738	1	26180299	A	G	1	0	0	0	1	0	0	0	0	0
rs17163628	1	26180916	A	G	0	1	0	0	0	0	0	0	0	0
rs78732061	1	26182988	T	C	0	1	0	0	0	0	0	0	0	0
rs2297711	1	26184648	A	G	0	1	0	0	0	0	0	0	0	0
rs6696753	1	26190939	T	C	0	1	0	0	0	0	0	0	0	0
rs56177125	1	26192802	A	G	0	1	0	0	0	0	0	0	0	0
rs11809207	1	26194649	A	G	1	0	1	0	1	0	0	0	0	0
rs12732022	1	26196027	A	G	0	1	0	0	1	0	0	0	0	0
rs61776651	1	26198029	A	G	0	1	0	0	0	0	0	0	0	0
rs9970046	1	26198215	A	G	1	0	0	0	1	1	0	0	0	0
rs144103416	1	26200285	T	C	1	0	0	0	0	0	0	0	0	0
rs11247870	1	26200672	A	C	0	1	0	0	1	0	0	0	0	0
rs869139	1	26201208	T	C	0	1	0	0	1	0	0	0	0	0
rs149755340	1	26202052	G	T	0	1	0	0	0	0	0	0	0	0
rs10902720	1	26202431	C	G	0	1	0	0	0	0	0	0	0	0
rs141550523	1	26203832	G	A	0	1	0	0	0	0	0	0	0	0
rs77906238	1	26205104	C	T	0	1	0	0	0	0	0	0	0	0
rs112273759	1	26208041	A	G	1	0	0	0	0	0	0	0	0	0
rs116817486	1	26210197	T	C	1	0	0	0	0	0	0	0	0	0
rs6598944	1	26215289	C	T	0	1	0	0	0	0	0	0	0	0
rs116202197	1	26215883	T	C	0	1	0	0	0	0	0	0	0	0
rs61608823	1	26228599	A	G	1	0	0	0	0	0	0	0	0	0
rs17163734	1	26230600	G	A	0	1	0	0	0	0	0	0	0	0
rs17163752	1	26242976	C	T	0	1	0	0	0	0	0	0	0	0
rs138144782	1	26255849	G	A	0	1	0	0	0	0	0	0	0	0
rs17163772	1	26257564	A	G	1	0	0	0	0	0	0	0	0	0
rs77159267	1	26258566	G	A	0	1	0	0	0	0	0	0	0	0
rs17163808	1	26272998	G	A	0	1	0	0	0	0	0	0	0	0
rs141730116	1	26274572	C	A	0	1	0	0	0	0	0	0	0	0
rs11577318	1	26275079	G	A	1	0	1	0	1	0	0	0	0	0
rs34824071	1	26280514	A	C	0	1	0	0	0	0	0	0	0	0
rs75092811	1	26283787	A	G	0	1	0	0	0	0	0	0	0	0
rs12563057	1	26287213	A	G	0	1	0	0	0	0	0	0	0	0
rs72872925	1	26289434	A	G	1	0	0	0	0	0	0	0	0	0
rs6598955	1	26293158	T	C	1	0	1	0	1	1	0	0	0	0
rs56039743	1	26294315	C	T	1	0	1	0	0	0	0	0	0	0
rs150337275	1	26300988	A	G	0	1	0	0	0	0	0	0	0	0
rs185509270	1	26302813	T	C	0	1	0	0	0	0	0	0	0	0
rs12743998	1	26303391	G	A	1	0	0	0	0	0	0	0	0	0
rs114823019	1	26306165	T	C	1	0	0	0	0	0	0	0	0	0
rs149176316	1	26306694	A	G	0	1	0	0	0	0	0	0	0	0
rs11247909	1	26313644	A	G	1	0	0	0	1	0	0	0	0	0
rs111338869	1	26317623	C	T	1	0	0	0	0	0	0	0	0	0
rs17163868	1	26321890	T	C	0	1	0	0	1	1	0	0	0	0
rs60799739	1	26322335	A	G	0	1	0	0	0	0	0	0	0	0
rs113754810	1	26323876	A	C	0	1	0	0	0	0	0	0	0	0
rs11247915	1	26324059	A	C	1	0	1	0	1	0	0	0	0	0
rs75677968	1	26335891	A	G	0	1	0	0	0	0	0	0	0	0
rs113772695	1	26341860	T	C	0	1	0	0	0	0	0	0	0	0
rs113786598	1	26343688	G	A	0	1	0	0	0	0	0	0	0	0
rs36024412	1	26343953	T	G	1	0	0	0	0	0	0	0	0	0
rs77912442	1	26345429	G	C	0	1	0	0	0	0	0	0	0	0
rs34231822	1	26346347	A	G	0	1	0	0	0	0	0	0	0	0
rs11247924	1	26346585	A	G	1	0	0	0	0	0	0	0	0	0
rs116002347	1	26346670	T	C	0	1	0	0	0	0	0	0	0	0
rs112706983	1	26349388	T	C	1	0	0	0	0	0	0	0	0	0
rs11582416	1	26351230	T	C	0	1	0	0	1	1	0	0	0	0
rs57516379	1	26351513	A	G	1	0	0	0	0	0	0	0	0	0
rs113446185	1	26351660	A	G	0	1	0	0	1	0	0	0	0	0
rs12031946	1	26352550	C	T	0	1	0	0	1	0	0	0	0	0
rs74586180	1	26354781	C	T	0	1	0	0	0	0	0	0	0	0
rs7538249	1	26355623	A	G	0	1	0	0	0	0	0	0	0	0
rs112452044	1	26355785	T	C	1	0	0	0	0	0	0	0	0	0
rs114949277	1	26355790	A	G	0	1	0	0	0	0	0	0	0	0
rs113303751	1	26356869	T	C	1	0	0	0	0	0	0	0	0	0
rs12129344	1	26356948	T	C	0	1	0	0	1	0	0	0	0	0
rs114270892	1	26357546	A	G	0	1	0	0	0	0	0	0	0	0
rs11583205	1	26357650	A	C	1	0	0	0	0	0	0	0	0	0
rs11581153	1	26362694	G	A	1	0	0	0	0	0	0	0	0	0
rs11247932	1	26363168	A	G	0	1	0	0	1	0	0	0	0	0
rs115308097	1	26363440	G	A	1	0	0	0	1	0	0	0	0	0
rs11247933	1	26364683	A	C	1	0	0	0	1	1	0	0	0	0
rs115771801	1	26368661	T	C	1	0	0	0	1	0	0	0	0	0
rs114071657	1	26368748	C	G	1	0	0	0	0	0	0	0	0	0
rs6703878	1	26372447	A	G	1	0	0	0	0	0	0	0	0	0
rs78292075	1	26373702	C	T	1	0	0	0	0	0	0	0	0	0
rs4659437	1	26373777	G	C	0	1	0	0	0	0	0	0	0	0
rs79556900	1	26374086	T	C	0	1	0	0	0	0	0	0	0	0
rs112530708	1	26374637	A	G	0	1	0	0	1	0	0	0	0	0
rs4659439	1	26375410	G	C	0	1	0	0	0	0	0	0	0	0
rs61776531	1	26375588	T	G	0	1	0	0	0	0	0	0	0	0
rs11247938	1	26375858	T	G	1	0	0	0	1	0	0	0	0	0
rs72875126	1	26377463	G	A	0	1	0	0	0	0	0	0	0	0
rs12137101	1	26380047	T	C	1	0	0	0	0	0	0	0	0	0
rs12042863	1	26381414	T	C	1	0	0	0	0	0	0	0	0	0
rs7529342	1	26383013	C	T	1	0	0	0	1	1	0	0	0	0
rs76185597	1	26383142	A	G	1	0	0	0	0	0	0	0	0	0
rs59607484	1	26384308	T	C	0	1	0	0	1	0	0	0	0	0
rs57744291	1	26386231	G	A	0	1	0	0	0	0	0	0	0	0
rs75367322	1	26386997	G	A	1	0	0	0	0	0	0	0	0	0
rs12043608	1	26387670	T	C	1	0	0	0	1	1	0	0	0	0
rs141712151	1	26388413	G	C	0	1	0	0	0	0	0	0	0	0
rs4436378	1	26388741	A	G	1	0	0	0	1	0	0	0	0	0
rs113985108	1	26389273	A	G	0	1	0	0	0	0	0	0	0	0
rs9438620	1	26389645	T	C	0	1	0	0	1	1	0	0	0	0
rs74473125	1	26390196	C	T	0	1	0	0	0	0	0	0	0	0
rs79606492	1	26390788	A	G	0	1	0	0	0	0	0	0	0	0
rs75476067	1	26391077	A	G	0	1	0	0	0	0	0	0	0	0
rs4385698	1	26391473	C	G	0	1	0	0	1	0	0	0	0	0
rs11247946	1	26392624	C	T	0	1	0	0	1	0	0	0	0	0
rs11587947	1	26392773	T	C	1	0	0	0	1	1	0	0	0	0
rs11800209	1	26398701	C	T	0	1	0	0	0	0	0	0	0	0
rs74061154	1	26403201	C	T	1	0	0	0	0	0	0	0	0	0
rs7552060	1	26405449	A	G	1	0	0	0	0	0	0	0	0	0
rs6672582	1	26407725	G	A	1	0	0	0	0	1	0	0	0	0
rs149789763	1	26410208	C	T	1	0	0	0	0	0	0	0	0	0
rs11247954	1	26414794	A	G	0	1	0	0	1	1	0	0	0	0
rs7532866	1	26415053	G	A	1	0	1	0	1	0	0	0	0	0
rs11581746	1	26417596	C	T	0	1	0	0	1	0	0	0	0	0
rs17163909	1	26418613	A	G	0	1	0	0	0	0	0	0	0	0
rs4274112	1	26419708	G	A	0	1	0	0	1	0	0	0	0	0
rs6598964	1	26419836	A	G	1	0	0	0	0	1	0	0	0	0
rs6598965	1	26420577	A	C	1	0	0	0	0	1	0	0	0	0
rs74061164	1	26440493	T	C	1	0	0	0	0	0	0	0	0	0
rs114628608	1	26444268	A	G	0	1	0	0	1	0	0	0	0	0
rs148448318	1	26452569	T	C	0	1	0	0	0	0	0	0	0	0
rs74061168	1	26455393	T	C	1	0	0	0	0	0	0	0	0	0
rs6690458	1	26463296	C	T	1	0	0	0	1	0	0	0	0	0
rs115109514	1	26465275	T	C	0	1	0	0	1	0	0	0	0	0
rs77836641	1	26466257	G	T	0	1	0	0	0	0	0	0	0	0
rs17162144	1	26468154	C	A	0	1	0	0	0	0	0	0	0	0
rs2255389	1	26473450	G	A	0	1	0	0	0	0	0	0	0	0
rs111367939	1	26474276	T	C	0	1	0	0	0	0	0	0	0	0
rs17162162	1	26477142	A	G	0	1	0	0	0	0	0	0	0	0
rs143027300	1	26477325	G	A	0	1	0	0	0	0	0	0	0	0
rs12123129	1	26485135	G	A	1	0	0	0	1	0	0	0	0	0
rs35694742	1	26490710	T	C	1	0	0	0	0	0	0	0	0	0
rs12134088	1	26499414	C	T	1	0	0	0	0	0	0	0	0	0
rs116417712	1	26501212	A	G	1	0	0	0	1	0	0	0	0	0
rs6598968	1	26503091	A	G	1	0	0	0	0	1	0	0	0	0
rs2316001	1	26513749	C	T	1	0	0	0	1	0	0	0	0	0
rs114841617	1	26518811	A	G	0	1	0	0	0	0	0	0	0	0
rs112798987	1	26519494	C	T	1	0	0	0	0	0	0	0	0	0
rs17163960	1	26520279	T	C	1	0	0	0	0	0	0	0	0	0
rs4402166	1	26523915	T	C	1	0	0	0	0	0	0	0	0	0
rs12046614	1	26525238	C	A	0	1	0	0	0	0	0	0	0	0
rs11800553	1	26529971	T	G	0	1	0	0	0	0	0	0	0	0
rs74061200	1	26531621	T	G	0	1	0	0	0	0	0	0	0	0
rs7555931	1	26532261	G	A	0	1	0	0	0	0	0	0	0	0
rs151281859	1	26532320	A	C	0	1	0	0	0	0	0	0	0	0
rs11576136	1	26534790	T	C	0	1	0	0	0	1	0	0	0	0
rs72879009	1	26537926	T	C	1	0	0	0	0	0	0	0	0	0
rs17162180	1	26538163	A	G	0	1	0	0	0	0	0	0	0	0
rs17162184	1	26538553	C	A	0	1	0	0	0	0	0	0	0	0
rs115451634	1	26540232	A	G	0	1	0	0	1	0	0	0	0	0
rs116319813	1	26543631	A	G	0	1	0	0	0	0	0	0	0	0
rs148747267	1	26544033	A	G	0	1	0	0	0	0	0	0	0	0
rs115096426	1	26546318	G	A	0	1	0	0	0	0	0	0	0	0
rs17162190	1	26546341	A	G	1	0	1	0	1	1	0	0	0	0
rs74062509	1	26552934	C	T	1	0	0	0	0	0	0	0	0	0
rs3790645	1	26558373	A	G	1	0	1	0	1	0	0	0	0	0
rs116816766	1	26560897	T	C	0	1	0	0	0	0	0	0	0	0
rs112552710	1	26561525	T	C	0	1	0	0	0	0	0	0	0	0
rs72879015	1	26563170	G	C	0	1	0	0	0	0	0	0	0	0
rs389548	1	26565206	C	A	1	0	0	0	0	0	0	0	0	0
rs143436698	1	26571385	T	C	0	1	0	0	0	0	0	0	0	0
rs190737	1	26572953	A	C	0	1	0	0	1	0	0	0	0	0
rs2229714	1	26574217	A	G	0	1	0	0	1	1	0	0	0	0
rs11113	1	26574599	C	T	0	1	0	0	1	1	0	0	0	0
rs138722866	1	26575830	A	C	0	1	0	0	0	0	0	0	0	0
rs6668958	1	26575897	G	T	0	1	0	0	0	1	0	0	0	0
rs34104114	1	26576684	A	G	1	0	0	0	0	0	0	0	0	0
rs4970501	1	26578169	A	G	0	1	0	0	0	0	0	0	0	0
rs74062520	1	26578495	C	T	0	1	0	0	0	0	0	0	0	0
rs6598857	1	26578547	C	T	1	0	0	0	1	1	0	0	0	0
rs72651549	1	26578745	G	A	0	1	0	0	0	0	0	0	0	0
rs17162237	1	26579595	A	G	1	0	0	0	0	0	0	0	0	0
rs80208623	1	26579737	T	C	1	0	0	0	0	0	0	0	0	0
rs74062522	1	26580869	T	C	1	0	0	0	1	0	0	0	0	0
rs59013562	1	26581295	A	G	0	1	0	0	0	0	0	0	0	0
rs112547515	1	26582737	T	C	0	1	0	0	0	0	0	0	0	0
rs566421	1	26583175	A	G	0	1	0	0	1	0	0	0	0	0
rs6598858	1	26583274	T	C	0	1	1	0	1	0	0	0	0	0
rs17162243	1	26583302	A	G	0	1	0	0	0	1	0	0	0	0
rs113874613	1	26585076	A	C	0	1	0	0	0	0	0	0	0	0
rs58782669	1	26598045	T	C	1	0	0	0	0	0	0	0	0	0
rs72879049	1	26600502	C	T	1	0	0	0	0	1	0	0	0	0
rs17162257	1	26602511	T	G	1	0	1	0	1	1	0	0	0	0
rs114223329	1	26603840	G	A	0	1	0	0	0	0	0	0	0	0
rs114883075	1	26604952	C	T	0	1	0	0	0	0	0	0	0	0
rs36004172	1	26606265	C	A	0	1	0	0	0	1	0	0	0	0
rs114797945	1	26606686	C	T	1	0	0	0	0	0	0	0	0	0
rs116323768	1	26616890	G	A	0	1	0	0	0	0	0	0	0	0
rs75061746	1	26619529	T	G	0	1	0	0	0	0	0	0	0	0
rs72879067	1	26620177	A	C	1	0	0	0	0	0	0	0	0	0
rs17162281	1	26621596	T	C	0	1	0	0	1	0	0	0	0	0
rs116487720	1	26629683	T	C	0	1	0	0	0	0	0	0	0	0
rs60243861	1	26631075	T	C	1	0	0	0	1	0	0	0	0	0
rs74627447	1	26631840	G	C	1	0	0	0	0	0	0	0	0	0
rs143656441	1	26645109	T	C	0	1	0	0	0	0	0	0	0	0
rs113914116	1	26645582	A	G	1	0	0	0	0	0	0	0	0	0
rs112387558	1	26658296	G	A	0	1	0	0	0	0	0	0	0	0
rs11809021	1	26661455	C	G	1	0	0	0	0	0	0	0	0	0
rs116214452	1	26685182	G	A	0	1	0	0	0	0	0	0	0	0
rs12743862	1	26701730	G	A	0	1	0	0	1	0	0	0	0	0
rs72651559	1	26704541	G	A	0	1	0	0	1	0	0	0	0	0
rs139207322	1	26706901	G	C	0	1	0	0	0	0	0	0	0	0
rs56163802	1	26711506	G	A	1	0	0	0	1	0	0	0	0	0
rs111554002	1	26714326	T	G	0	1	0	0	0	0	0	0	0	0
rs6668465	1	26715526	T	C	1	0	0	0	1	0	0	0	0	0
rs74402083	1	26719401	A	C	0	1	0	0	0	0	0	0	0	0
rs144959699	1	26730715	G	A	0	1	0	0	0	0	0	0	0	0
rs41303629	1	26731130	C	A	0	1	0	0	0	0	0	0	0	0
rs74826819	1	26734515	A	G	0	1	0	0	0	0	0	0	0	0
rs79332332	1	26734716	T	G	0	1	0	0	0	0	0	0	0	0
rs34216334	1	26736928	T	C	0	1	0	0	0	0	0	0	0	0
rs74062526	1	26740240	A	C	1	0	0	0	1	0	0	0	0	0
rs11247594	1	26740926	A	G	1	0	1	0	1	0	0	0	0	0
rs60348497	1	26744132	C	T	1	0	0	0	1	0	0	0	0	0
rs75845925	1	26750031	G	C	0	1	0	0	0	0	0	0	0	0
rs79303904	1	26750092	A	G	1	0	0	0	1	0	0	0	0	0
rs79569112	1	26758084	G	A	0	1	0	0	0	0	0	0	0	0
rs12685	1	26781754	C	T	0	1	0	0	1	0	0	0	0	0
rs115195064	1	26786021	C	T	0	1	0	0	1	0	0	0	0	0
rs34676516	1	26789972	T	C	0	1	0	0	1	0	0	0	0	0
rs79170044	1	26793252	A	C	1	0	0	0	0	1	0	0	0	0
rs146091102	1	26795439	A	G	1	0	1	0	0	0	0	0	0	0
rs12748152	1	26811902	T	C	1	0	1	0	1	0	0	0	0	0
rs35583548	1	26813658	A	G	1	0	0	0	1	0	0	0	1	0
rs74846743	1	26816425	C	T	1	0	0	0	1	0	0	0	1	0
rs61786516	1	26825552	T	C	0	1	0	0	1	0	0	0	0	0
rs143204146	1	26826321	G	A	0	1	0	0	0	0	0	0	0	0
rs2273015	1	26827467	A	G	0	1	0	0	0	0	0	0	0	0
rs56147926	1	26832938	T	C	0	1	0	0	1	0	0	0	0	0
rs148366216	1	26836251	G	A	0	1	0	0	0	0	0	0	0	0
rs116583419	1	26838910	T	C	1	0	0	0	1	0	0	0	0	0
rs71636784	1	26842709	G	T	0	1	1	0	0	0	0	0	0	0
rs144730176	1	26847517	T	C	1	0	0	0	0	0	0	0	0	0
rs17162315	1	26849940	A	T	1	0	0	0	0	0	0	0	1	0
rs737524	1	26854338	C	A	1	0	0	0	1	0	0	0	1	0
rs41307935	1	26854576	T	C	1	0	1	0	0	0	0	0	0	0
rs12747620	1	26855770	G	A	1	0	0	0	1	1	0	0	1	0
rs10902646	1	26856493	T	G	1	0	0	0	1	1	0	0	1	0
rs80058584	1	26856671	T	C	1	0	0	0	0	0	0	0	1	0
rs909127	1	26856689	G	A	1	0	0	0	0	0	0	0	1	0
rs72307178	1	26861866	T	A	1	0	1	0	0	0	0	0	0	0
rs34004288	1	26879680	T	C	0	1	0	0	0	0	0	0	0	0
rs113240820	1	26882675	T	G	1	0	0	0	0	0	0	0	0	0
rs150340477	1	26890237	G	A	0	1	0	0	0	0	0	0	0	0
rs139878104	1	26892701	T	C	0	1	0	0	0	0	0	0	0	0
rs117677053	1	26892822	A	G	0	1	0	0	0	0	0	0	0	0
rs77136787	1	26902308	T	C	1	0	0	0	1	0	0	0	0	0
rs75660835	1	26907153	T	C	0	1	0	0	0	0	0	0	0	0
rs17162330	1	26909721	C	T	0	1	0	0	1	0	0	0	0	0
rs112138561	1	26923901	G	T	1	0	0	0	0	0	0	0	0	0
rs12757772	1	26924512	A	G	1	0	0	0	1	0	0	0	0	0
rs11807093	1	26936988	G	A	1	0	0	0	0	0	0	0	0	0
rs61316361	1	26939799	C	T	0	1	0	0	0	0	0	0	0	0
rs116839404	1	26945825	C	T	1	0	0	0	0	0	0	0	0	0
rs3010109	1	26952062	A	G	0	1	0	0	0	0	0	0	0	0
rs12742376	1	26958704	T	C	1	0	1	0	1	0	0	0	0	0
rs184614619	1	26961628	T	C	0	1	0	0	0	0	0	0	0	0
rs6656815	1	26965971	A	G	0	1	1	0	0	0	0	0	0	0
rs114936201	1	26967638	A	T	1	0	0	0	0	1	0	0	0	0
rs3010108	1	26970821	A	G	0	1	0	0	1	0	0	0	0	0
rs111873344	1	26973083	T	G	0	1	0	0	0	0	0	0	0	0
rs116674506	1	26981317	A	C	0	1	0	0	0	0	0	0	0	0
rs4970469	1	26986325	A	G	1	0	1	0	0	0	0	0	0	0
rs79401282	1	26990697	C	T	0	1	0	0	0	0	0	0	0	0
rs17162397	1	26996504	G	A	1	0	0	0	1	0	0	0	0	0
rs142678681	1	27000266	C	A	0	1	0	0	0	0	0	0	0	0
rs74062571	1	27002222	G	A	1	0	0	0	0	0	0	0	0	0
rs146943049	1	27003639	C	T	0	1	0	0	0	0	0	0	0	0
rs12092748	1	27004248	T	C	0	1	0	0	0	0	0	0	0	0
rs74958392	1	27005274	T	G	1	0	0	0	0	0	0	0	0	0
rs61737590	1	27005975	C	T	0	1	0	0	0	0	0	0	0	0
rs79402223	1	27007035	C	G	0	1	0	0	0	0	0	0	0	0
rs116324836	1	27008184	T	C	0	1	0	0	0	0	0	0	0	0
rs79293571	1	27011404	T	C	0	1	0	0	0	0	0	0	0	0
rs74655878	1	27021076	T	C	1	0	0	0	0	0	0	0	0	0
rs79124595	1	27022491	T	C	1	0	0	0	0	0	0	0	0	0
rs111813946	1	27024299	A	G	0	1	0	0	0	0	0	0	0	0
rs3010102	1	27026651	A	G	1	0	0	0	0	0	0	0	0	0
rs79710317	1	27027492	A	C	0	1	0	0	1	0	0	0	0	0
rs192404833	1	27029860	C	G	0	1	0	0	0	0	0	0	0	0
rs6669265	1	27034728	A	G	1	0	0	0	1	1	0	0	0	0
rs513298	1	27040381	G	A	1	0	0	0	0	0	0	0	0	0
rs78720558	1	27041016	T	C	0	1	0	0	1	0	0	0	0	0
rs502928	1	27041029	A	G	1	0	0	0	0	0	0	0	0	0
rs546096	1	27045952	G	A	0	1	0	0	0	0	0	0	0	0
rs74061710	1	27050394	C	T	0	1	0	0	0	0	0	0	0	0
rs116239206	1	27050861	C	T	1	0	0	0	0	0	0	0	0	0
rs77507586	1	27051324	A	T	0	1	0	0	0	0	0	0	0	0
rs148252945	1	27054945	A	G	0	1	0	0	0	0	0	0	0	0
rs75309703	1	27055087	A	G	0	1	0	0	0	0	0	0	0	0
rs12073209	1	27055121	G	T	1	0	0	0	1	0	0	0	0	0
rs112063312	1	27056194	G	A	1	0	0	0	1	0	0	0	0	0
rs6699574	1	27056414	C	T	1	0	0	0	0	0	0	0	0	0
rs10430146	1	27057824	G	A	0	1	0	0	1	0	0	0	0	0
rs11805964	1	27058344	C	T	1	0	0	0	0	0	0	0	0	0
rs74061713	1	27061123	A	G	0	1	0	0	0	0	0	0	0	0
rs116160961	1	27061255	T	A	1	0	0	0	0	1	0	0	0	0
rs12742796	1	27061994	G	T	0	1	0	0	0	0	0	0	0	0
rs79645009	1	27068967	A	G	0	1	0	0	1	0	0	0	0	0
rs56274718	1	27070699	C	T	1	0	0	0	0	0	0	0	0	0
rs115720089	1	27072344	C	T	0	1	0	0	0	0	0	0	0	0
rs191552735	1	27075535	A	G	0	1	0	0	0	0	0	0	0	0
rs35327731	1	27076911	G	C	1	0	0	0	1	0	0	0	0	0
rs834201	1	27077360	A	G	0	1	0	0	0	0	0	0	0	0
rs74364218	1	27081006	C	T	1	0	0	0	1	0	0	0	0	0
rs72651593	1	27083484	G	A	0	1	0	0	0	0	0	0	0	0
rs72651596	1	27083783	C	A	1	0	0	0	0	1	0	0	0	0
rs6598869	1	27084162	G	C	1	0	0	0	0	0	0	0	0	0
rs35132970	1	27088295	C	A	1	0	0	0	1	0	0	0	0	0
rs12125221	1	27091426	T	C	0	1	0	0	1	0	0	0	0	0
rs6598870	1	27101830	C	T	1	0	0	0	0	0	0	0	0	0
rs77160319	1	27108689	T	C	1	0	0	0	0	0	0	0	0	0
rs77674900	1	27111481	A	G	1	0	0	0	0	0	0	0	0	0
rs145424221	1	27114120	T	C	0	1	0	0	0	0	0	0	0	0
rs116695839	1	27114323	T	C	1	0	0	0	1	0	0	0	0	0
rs115143959	1	27121485	T	C	0	1	0	0	0	0	0	0	0	0
rs11806219	1	27121557	A	G	0	1	0	0	0	0	0	0	0	0
rs752454	1	27129014	T	C	1	0	0	0	1	0	0	0	0	0
rs57395053	1	27134414	T	C	0	1	0	0	0	0	0	0	0	0
rs72653231	1	27138665	A	G	0	1	0	0	0	0	0	0	0	0
rs113238646	1	27138972	A	G	0	1	0	0	0	0	0	0	0	0
rs115609922	1	27139673	A	G	0	1	0	0	0	0	0	0	0	0
rs138561242	1	27140794	T	C	0	1	0	0	0	0	0	0	0	0
rs78151691	1	27140886	T	C	0	1	0	0	0	0	0	0	0	0
rs11247611	1	27141493	T	C	1	0	0	0	1	1	0	0	0	0
rs75088733	1	27143229	A	C	1	0	0	0	0	0	0	0	0	0
rs141280601	1	27145266	T	C	0	1	0	0	0	0	0	0	0	0
rs115890869	1	27148101	T	C	0	1	0	0	0	0	0	0	0	0
rs140198931	1	27152049	A	G	0	1	0	0	0	0	0	0	0	0
rs116213271	1	27157582	T	C	0	1	0	0	0	0	0	0	0	0
rs111680055	1	27161751	G	C	0	1	0	0	0	0	0	0	0	0
rs12751422	1	27167188	T	C	1	0	0	0	1	1	0	0	0	0
rs74694074	1	27169209	C	T	0	1	0	0	0	0	0	0	0	0
rs12117705	1	27176228	C	A	1	0	0	0	0	0	0	0	0	0
rs115727277	1	27187938	A	G	0	1	0	0	0	0	0	0	0	0
rs6687325	1	27193374	T	C	0	1	0	0	0	0	0	0	0	0
rs56377473	1	27194855	T	G	0	1	0	0	0	0	0	0	0	0
rs7542139	1	27195013	G	A	1	0	0	0	1	0	0	0	0	0
rs7526030	1	27200670	A	G	0	1	0	0	0	0	0	0	0	0
rs72880863	1	27203333	C	T	0	1	0	0	1	0	0	0	0	0
rs11247623	1	27203655	C	T	0	1	0	0	1	0	0	0	0	0
rs11247626	1	27222166	T	C	0	1	0	0	1	0	0	0	0	0
rs6702409	1	27225307	T	G	0	1	0	0	0	0	0	0	0	0
rs4596924	1	27229890	G	A	1	0	0	0	1	0	0	0	0	0
rs34935290	1	27232198	T	C	1	0	0	0	0	0	0	0	0	0
rs6665155	1	27236454	C	T	1	0	0	0	0	0	0	0	0	0
rs6598877	1	27238003	A	G	1	0	0	0	0	0	0	0	0	0
rs150650720	1	27239881	T	C	0	1	0	0	0	0	0	0	0	0
rs17262174	1	27249997	T	C	0	1	0	0	0	0	0	0	0	0
rs149714924	1	27255366	T	C	1	0	0	0	0	0	0	0	0	0
rs145350191	1	27256010	A	G	1	0	0	0	0	0	0	0	0	0
rs4970516	1	27284255	T	C	1	0	0	0	1	0	0	0	0	0
rs116355033	1	27290549	C	A	1	0	0	0	0	0	0	0	0	0
rs77117989	1	27294694	T	C	1	0	0	0	1	0	0	0	0	0
rs142335579	1	27298469	G	A	0	1	0	0	0	0	0	0	0	0
rs79552724	1	27299016	C	A	0	1	0	0	0	0	0	0	0	0
rs12752623	1	27302054	T	C	0	1	0	0	0	0	0	0	0	0
rs142400164	1	27302921	A	G	0	1	0	0	0	0	0	0	0	0
rs138603035	1	27303644	A	G	0	1	0	0	0	0	0	0	0	0
rs56190573	1	27313597	G	A	0	1	0	0	0	0	0	0	0	0
rs4575106	1	27317026	C	A	0	1	0	0	1	0	0	0	0	0
rs146328951	1	27320021	A	G	1	0	0	0	0	1	0	0	0	0
rs4970518	1	27320591	C	T	0	1	0	0	1	0	0	0	0	0
rs55663650	1	27325868	A	G	0	1	0	0	0	0	0	0	0	0
rs17162543	1	27329114	G	A	0	1	0	0	0	0	0	0	0	0
rs74503090	1	27329282	C	A	0	1	0	0	1	0	0	0	0	0
rs77535610	1	27329454	T	C	0	1	0	0	0	0	0	0	0	0
rs41291078	1	27333146	A	G	1	0	0	0	0	0	0	0	0	0
rs9203	1	27336175	G	A	0	1	0	0	1	0	0	0	0	0
rs115588557	1	27336193	A	G	0	1	0	0	1	0	0	0	0	0
rs145694248	1	27339434	T	C	0	1	0	0	0	0	0	0	0	0
rs74061770	1	27339929	G	A	0	1	0	0	0	0	0	0	0	0
rs149971241	1	27344963	C	T	0	1	0	0	0	0	0	0	0	0
rs146818290	1	27345077	A	G	0	1	0	0	0	0	0	0	0	0
rs148165475	1	27346173	T	C	0	1	0	0	0	0	0	0	0	0
rs4246508	1	27348826	G	A	1	0	0	0	1	0	0	0	0	0
rs144714876	1	27351100	A	G	0	1	0	0	0	0	0	0	0	0
rs8533	1	27353801	A	G	1	0	0	0	1	1	0	0	0	0
rs76570472	1	27355710	A	G	0	1	0	0	0	0	0	0	0	0
rs58415136	1	27356343	C	T	0	1	0	0	0	0	0	0	0	0
rs77153547	1	27357722	C	T	1	0	0	0	0	0	0	0	0	0
rs4970520	1	27357905	A	G	0	1	0	0	0	0	0	0	0	0
rs17162551	1	27360130	T	C	1	0	0	0	1	0	0	0	0	0
rs114065221	1	27360494	A	C	0	1	0	0	0	0	0	0	0	0
rs59479145	1	27361959	T	C	1	0	0	0	0	0	0	0	0	0
rs4525067	1	27363272	T	C	0	1	0	0	1	1	0	0	0	0
rs57821529	1	27363330	G	C	0	1	0	0	0	0	0	0	0	0
rs4075731	1	27363806	G	T	1	0	0	0	0	0	0	0	0	0
rs72882739	1	27363831	A	G	1	0	0	0	1	0	0	0	0	0
rs145403571	1	27365887	G	A	0	1	0	0	0	0	0	0	0	0
rs58337722	1	27367871	G	T	0	1	0	0	1	0	0	0	0	0
rs28385730	1	27368046	T	C	0	1	0	0	0	0	0	0	0	0
rs4970521	1	27368417	A	G	0	1	0	0	1	0	0	0	0	0
rs72882747	1	27369610	A	C	0	1	0	0	1	0	0	0	0	0
rs114358705	1	27371706	T	C	0	1	0	0	0	0	0	0	0	0
rs10794501	1	27372958	T	A	0	1	0	0	1	1	0	0	0	0
rs28385720	1	27373856	C	T	0	1	0	0	0	0	0	0	0	0
rs116684679	1	27379204	A	C	0	1	0	0	1	0	0	0	0	0
rs2504777	1	27380011	A	G	0	1	0	0	0	0	0	0	0	0
rs17162558	1	27381369	A	C	1	0	0	0	1	0	0	0	0	0
rs76651420	1	27381864	T	C	0	1	0	0	0	0	0	0	0	0
rs2474284	1	27391167	C	T	0	1	0	0	1	0	0	0	0	0
rs2504786	1	27393674	T	C	1	0	0	0	1	1	0	0	0	0
rs11586015	1	27393849	A	C	0	1	0	0	1	0	0	0	0	0
rs2103864	1	27396463	T	C	1	0	0	0	0	0	0	0	0	0
rs76006910	1	27396812	A	G	1	0	0	0	0	1	0	0	0	0
rs72882766	1	27401003	A	G	1	0	0	0	0	0	0	0	1	0
rs60245462	1	27401260	G	A	1	0	0	0	1	0	0	0	1	0
rs2504763	1	27403754	G	C	1	0	0	0	0	0	0	0	1	0
rs57090982	1	27404080	G	A	1	0	0	0	0	0	0	0	1	0
rs115812397	1	27404736	C	T	1	0	0	0	1	0	0	0	1	0
rs11548323	1	27405147	T	C	1	0	1	0	1	0	0	0	1	0
rs146974330	1	27405692	A	G	1	0	0	0	1	0	0	0	1	0
rs114363646	1	27406703	T	G	1	0	0	0	0	0	0	0	1	0
rs59100273	1	27409147	A	G	1	0	0	0	0	0	0	0	1	0
rs2273270	1	27409984	C	T	1	0	0	0	0	0	0	0	1	0
rs142884692	1	27413307	G	A	0	1	0	0	0	0	0	0	0	0
rs56362645	1	27417881	A	G	0	1	0	0	0	0	0	0	0	0
rs140512420	1	27422834	A	G	0	1	0	0	0	0	0	0	0	0
rs115190747	1	27426328	A	G	0	1	0	0	0	0	0	0	0	0
rs2236034	1	27427546	T	C	1	0	0	0	1	0	0	0	0	0
rs115582287	1	27447921	T	C	0	1	0	0	0	0	0	0	0	0
rs17340684	1	27459823	C	T	0	1	0	0	0	0	0	0	0	0
rs111478493	1	27465698	A	G	1	0	0	0	0	1	0	0	0	0
rs7417012	1	27466048	C	T	1	0	0	0	0	0	0	0	0	0
rs185218257	1	27466435	A	G	0	1	0	0	0	0	0	0	0	0
rs74063812	1	27469457	T	C	1	0	0	0	1	0	0	0	0	0
rs113935340	1	27470811	G	T	0	1	0	0	0	0	0	0	0	0
rs74592538	1	27474174	A	G	0	1	0	0	0	0	0	0	0	0
rs115604266	1	27475608	C	T	0	1	0	0	0	0	0	0	0	0
rs5024623	1	27476345	A	G	1	0	0	0	0	1	0	0	0	0
rs77744356	1	27486177	T	C	0	1	0	0	0	0	0	0	0	0
rs74063832	1	27506674	T	C	0	1	0	0	1	0	0	0	0	0
rs76314452	1	27508170	G	T	0	1	0	0	0	0	0	0	0	0
rs7555027	1	27508957	T	C	0	1	0	0	0	0	0	0	0	0
rs12036247	1	27510111	A	C	1	0	0	0	0	0	0	0	0	0
rs72884628	1	27510196	T	C	0	1	0	0	0	0	0	0	0	0
rs9438529	1	27513937	G	C	0	1	0	0	0	0	0	0	0	0
rs74063834	1	27517478	G	T	0	1	0	0	1	0	0	0	0	0
rs56731607	1	27517992	C	A	0	1	0	0	0	0	0	0	0	0
rs9438588	1	27518482	A	G	0	1	0	0	0	0	0	0	0	0
rs77038884	1	27518710	A	G	0	1	0	0	0	0	0	0	0	0
rs182127420	1	27522600	A	G	0	1	0	0	0	0	0	0	0	0
rs6691967	1	27526703	G	A	1	0	0	0	1	0	0	0	0	0
rs147713784	1	27531692	T	G	0	1	0	0	0	0	0	0	0	0
rs74811795	1	27531977	A	C	0	1	0	0	1	0	0	0	0	0
rs55866664	1	27532991	A	G	0	1	0	0	0	0	0	0	0	0
rs17361686	1	27535940	C	T	0	1	0	0	1	0	0	0	0	0
rs147730131	1	27537740	A	G	0	1	0	0	0	0	0	0	0	0
rs6677211	1	27538452	A	G	1	0	0	0	0	0	0	0	0	0
rs114160111	1	27544817	T	C	0	1	0	0	0	0	0	0	0	0
rs6598887	1	27546316	A	G	1	0	0	0	0	0	0	0	0	0
rs113173951	1	27550907	A	G	0	1	0	0	1	0	0	0	0	0
rs115979005	1	27552139	A	G	0	1	0	0	0	0	0	0	0	0
rs114813375	1	27554121	A	G	0	1	0	0	0	0	0	0	0	0
rs113993168	1	27560554	T	G	0	1	0	0	0	0	0	0	0	0
rs114123741	1	27562283	A	G	0	1	0	0	0	0	0	0	0	0
rs7541451	1	27562528	T	C	0	1	0	0	0	0	0	0	0	0
rs116398698	1	27562927	T	C	1	0	0	0	1	0	0	0	0	0
rs12749647	1	27569006	A	G	0	1	0	0	0	0	0	0	0	0
rs116317601	1	27569450	T	C	1	0	0	0	0	0	0	0	0	0
rs139446108	1	27569947	T	C	1	0	0	0	0	0	0	0	0	0
rs79885478	1	27572224	A	C	0	1	0	0	0	0	0	0	0	0
rs57467219	1	27572892	C	A	1	0	0	0	0	0	0	0	0	0
rs150463927	1	27574080	T	G	0	1	0	0	0	0	0	0	0	0
rs60162414	1	27574428	C	T	1	0	0	0	0	0	0	0	0	0
rs60959325	1	27574501	T	C	1	0	0	0	1	0	0	0	0	0
rs111363976	1	27577001	T	C	1	0	0	0	1	0	0	0	0	0
rs116279465	1	27582862	A	C	0	1	0	0	0	0	0	0	0	0
rs75148259	1	27583778	G	A	1	0	0	0	0	0	0	0	0	0
rs111804593	1	27588180	T	C	0	1	0	0	0	0	0	0	0	0
rs75488417	1	27591357	C	G	0	1	0	0	0	0	0	0	0	0
rs74060541	1	27592079	G	C	1	0	0	0	0	0	0	0	0	0
rs116764675	1	27592788	T	C	0	1	0	0	1	0	0	0	0	0
rs77855099	1	27593487	C	G	0	1	0	0	0	0	0	0	0	0
rs59503658	1	27597210	A	G	0	1	0	0	0	0	0	0	0	0
rs115364114	1	27597735	A	G	0	1	0	0	0	0	0	0	0	0
rs74973036	1	27598288	A	G	0	1	0	0	0	0	0	0	0	0
rs113716316	1	27602129	A	G	1	0	1	0	0	0	0	0	0	0
rs148757692	1	27604524	A	C	1	0	0	0	0	0	0	0	0	0
rs4908343	1	27605187	A	G	0	1	0	0	1	1	0	0	0	0
rs17162665	1	27605417	C	T	1	0	0	0	0	0	0	0	0	0
rs116361846	1	27605624	A	G	0	1	0	0	0	0	0	0	0	0
rs55914254	1	27609835	A	G	1	0	0	0	0	0	0	0	0	0
rs111316634	1	27610315	T	C	0	1	0	0	0	0	0	0	0	0
rs2231883	1	27612794	A	G	0	1	0	0	1	0	0	0	0	0
rs138376523	1	27613885	A	G	1	0	0	0	0	0	0	0	0	0
rs58227184	1	27618763	A	C	0	1	0	0	0	0	0	0	0	0
rs1890463	1	27621740	T	C	0	1	0	0	0	0	0	0	0	0
rs77864869	1	27624102	A	G	0	1	0	0	0	0	0	0	0	0
rs2231863	1	27624616	C	T	0	1	0	0	0	1	0	0	0	0
rs139569068	1	27625565	T	A	0	1	0	0	0	0	0	0	0	0
rs79478829	1	27626237	G	A	1	0	0	0	0	0	0	0	0	0
rs7413653	1	27627904	C	T	1	0	0	0	0	0	0	0	0	0
rs11802297	1	27629907	C	T	0	1	0	0	1	0	0	0	0	0
rs79004605	1	27631728	T	G	0	1	0	0	0	0	0	0	0	0
rs12726763	1	27631734	G	A	0	1	0	0	1	0	0	0	0	0
rs34806307	1	27631828	T	C	0	1	0	0	1	0	0	0	0	0
rs6658795	1	27633500	T	C	0	1	0	0	1	0	0	0	0	0
rs3737803	1	27634281	A	G	0	1	0	0	0	0	0	0	0	0
rs114077504	1	27634625	T	C	0	1	0	0	0	0	0	0	0	0
rs115856517	1	27637199	C	T	1	0	0	0	0	0	0	0	0	0
rs141403007	1	27638053	A	C	0	1	0	0	0	0	0	0	0	0
rs530599	1	27638264	A	G	1	0	0	0	1	0	0	0	0	0
rs6691864	1	27639381	G	A	0	1	0	0	1	1	0	0	0	0
rs12076783	1	27642151	C	T	0	1	0	0	0	0	0	0	0	0
rs6684590	1	27642969	G	A	1	0	0	0	1	0	0	0	0	0
rs2076463	1	27644581	G	A	1	0	1	0	1	0	0	0	0	0
rs2076460	1	27645547	C	G	0	1	1	0	0	0	0	0	0	0
rs17162700	1	27646325	A	G	0	1	0	0	0	0	0	0	0	0
rs116428817	1	27647738	T	C	0	1	0	0	0	0	0	0	0	0
rs115626096	1	27650755	T	C	0	1	0	0	0	0	0	0	0	0
rs7554640	1	27651398	T	C	0	1	0	0	0	0	0	0	0	0
rs78036732	1	27652761	G	T	1	0	0	0	0	0	0	0	0	0
rs6703315	1	27652929	T	C	0	1	0	0	1	0	0	0	0	0
rs78578543	1	27652949	C	T	1	0	0	0	0	0	0	0	0	0
rs11810311	1	27653500	T	C	0	1	0	0	0	0	0	0	0	0
rs11247652	1	27655316	A	G	0	1	0	0	0	0	0	0	0	0
rs79410816	1	27655695	C	T	0	1	0	0	0	0	0	0	0	0
rs4598511	1	27655894	T	C	0	1	0	0	1	0	0	0	0	0
rs11808439	1	27656497	A	G	0	1	0	0	1	0	0	0	0	0
rs6598892	1	27656792	G	A	0	1	0	0	0	0	0	0	0	0
rs74060953	1	27660656	A	G	0	1	0	0	0	0	0	0	0	0
rs74060954	1	27661359	C	T	0	1	0	0	0	0	0	0	0	0
rs114780994	1	27662426	C	A	0	1	0	0	0	0	0	0	0	0
rs11247653	1	27663109	G	A	0	1	0	0	0	0	0	0	0	0
rs79329207	1	27666113	A	G	1	0	0	0	1	0	0	0	0	0
rs2808429	1	27666749	A	G	1	0	0	0	1	0	0	0	0	0
rs78829455	1	27667712	T	C	0	1	0	0	0	0	0	0	0	0
rs113409722	1	27669010	C	T	0	1	0	0	0	0	0	0	0	0
rs12732199	1	27669961	A	G	0	1	0	0	1	0	0	0	0	0
rs6684861	1	27671918	C	T	1	0	0	0	0	0	0	0	0	0
rs150919470	1	27673673	G	A	0	1	0	0	0	0	0	0	0	0
rs2788685	1	27678591	C	A	1	0	0	0	0	0	0	0	0	0
rs138246134	1	27682914	T	C	1	0	0	0	0	0	0	0	0	0
rs75373142	1	27684289	T	C	0	1	0	0	1	0	0	0	0	0
rs12743229	1	27685343	G	A	0	1	0	0	1	0	0	0	0	0
rs11803176	1	27687272	T	C	1	0	0	0	0	0	0	0	0	0
rs2788692	1	27688268	T	G	0	1	0	0	0	0	0	0	0	0
rs12048173	1	27692691	G	A	1	0	0	0	0	0	0	0	0	0
rs60694648	1	27697952	G	A	1	0	0	0	0	0	0	0	0	0
rs61386371	1	27698511	A	G	1	0	0	0	0	0	0	0	0	0
rs78219209	1	27699572	G	A	0	1	0	0	1	0	0	0	0	0
rs4908359	1	27701178	A	G	1	0	0	0	0	0	0	0	0	0
rs12077314	1	27702866	T	C	0	1	0	0	0	0	0	0	0	0
rs114598864	1	27703169	C	A	0	1	0	0	0	0	0	0	0	0
rs556451916	1	27724851	A	G	1	0	0	0	0	0	0	0	0	0
rs12022270	1	27728303	T	C	1	0	0	0	1	0	0	0	0	0
rs1767523	1	27729831	A	G	1	0	0	0	1	0	0	0	0	0
rs74063886	1	27739028	C	A	0	1	0	0	0	0	0	0	0	0
rs74065617	1	27746197	T	G	1	0	0	0	0	0	0	0	0	0
rs116393218	1	27750024	G	A	1	0	0	0	1	0	0	0	0	0
rs116079165	1	27763574	G	A	1	0	0	0	0	0	0	0	0	0
rs12065435	1	27767059	A	G	0	1	0	0	0	0	0	0	0	0
rs77073298	1	27768077	G	T	1	0	0	0	1	0	0	0	0	0
rs150780068	1	27769663	A	T	1	0	0	0	0	0	0	0	0	0
rs7537549	1	27772076	C	T	0	1	0	0	1	0	0	0	0	0
rs151097430	1	27773316	T	C	0	1	0	0	0	0	0	0	0	0
rs112485554	1	27783712	T	G	0	1	0	0	0	0	0	0	0	0
rs143471614	1	27786399	G	A	0	1	0	0	0	0	0	0	0	0
rs115420774	1	27791456	T	C	0	1	0	0	0	0	0	0	0	0
rs11808150	1	27800155	A	G	1	0	0	0	0	0	0	0	0	0
rs2142626	1	27807376	A	A	0	1	0	0	0	0	0	0	0	0
rs115950609	1	27809749	A	C	1	0	0	0	0	0	0	0	0	0
rs41465049	1	27820171	G	T	0	1	0	0	1	0	0	0	0	0
rs17162824	1	27828293	C	A	0	1	0	0	0	0	0	0	0	0
rs6598907	1	27830013	C	T	1	0	0	0	0	0	0	0	0	0
rs184284100	1	27840374	C	T	0	1	0	0	0	0	0	0	0	0
rs11247693	1	27842659	T	C	0	1	0	0	1	0	0	0	0	0
rs3753393	1	27842891	G	A	1	0	0	0	0	0	0	0	0	0
rs11809403	1	27847148	T	C	1	0	0	0	0	0	0	0	0	0
rs113028398	1	27848482	G	A	0	1	0	0	0	0	0	0	0	0
rs115438085	1	27857942	A	G	0	1	0	0	0	0	0	0	0	0
rs187643959	1	27859372	T	C	0	1	0	0	0	0	0	0	0	0
rs56232812	1	27859995	C	A	1	0	1	0	0	0	0	0	0	0
rs72872830	1	27862400	T	C	0	1	0	0	0	0	0	0	0	0
rs114770189	1	27863443	A	C	1	0	0	0	0	0	0	0	0	0
rs12039173	1	27867362	C	T	0	1	0	0	0	0	0	0	0	0
rs139715843	1	27872379	A	C	1	0	0	0	0	0	0	0	0	0
rs61789660	1	27873170	C	A	1	0	0	0	1	0	0	0	0	0
rs116331637	1	27878517	G	C	0	1	0	0	0	0	0	0	0	0
rs12048235	1	27879373	A	G	1	0	0	0	0	0	0	0	0	0
rs75988725	1	27880664	C	G	0	1	0	0	0	0	0	0	0	0
rs3766398	1	27882794	G	A	0	1	0	0	0	0	0	0	0	0
rs115459837	1	27883265	A	G	0	1	0	0	0	0	0	0	0	0
rs116823582	1	27883877	A	C	0	1	0	0	0	0	0	0	0	0
rs72872856	1	27884151	A	G	1	0	0	0	1	0	0	0	0	0
rs2236074	1	27884873	A	G	0	1	0	0	1	0	0	0	0	0
rs11485	1	27886368	C	A	0	1	0	0	1	0	0	0	0	0
rs28904907	1	27892422	C	T	1	0	0	0	0	0	0	0	0	0
rs28904906	1	27892636	T	C	0	1	0	0	0	0	0	0	0	0
rs17185038	1	27893147	G	C	1	0	0	1	0	0	0	0	0	0
rs75048966	1	27893980	C	A	1	0	0	0	0	0	0	0	0	0
rs28904873	1	27903265	G	A	0	1	0	0	0	0	0	0	0	0
rs7535816	1	27907543	A	G	1	0	0	0	1	0	0	0	0	0
rs115821721	1	27911706	A	G	0	1	0	0	0	0	0	0	0	0
rs4243818	1	27919343	T	C	1	0	0	0	1	0	0	0	0	0
rs114686445	1	27919396	A	G	1	0	0	0	0	0	0	0	0	0
rs74334713	1	27922531	T	C	0	1	0	0	0	0	0	0	0	0
rs115770877	1	27925198	A	G	1	0	0	0	0	0	0	0	0	0
rs4259684	1	27928206	T	C	1	0	0	0	0	0	0	0	0	0
rs113436290	1	27930808	G	A	0	1	0	0	0	0	0	0	0	0
rs3737808	1	27935089	C	A	0	1	0	0	0	0	0	0	0	0
rs4409675	1	27935898	T	A	1	0	1	0	1	0	0	0	0	0
rs17162907	1	27937442	A	G	1	0	0	0	1	0	0	0	0	0
rs7524082	1	27937570	C	T	0	1	0	0	1	0	0	0	0	0
rs11247729	1	27938148	A	C	1	0	0	0	0	0	0	0	0	0
rs111446951	1	27940182	A	C	0	1	0	0	0	0	0	0	0	0
rs74817084	1	27940192	T	C	0	1	0	0	0	0	0	0	0	0
rs10902678	1	27942062	T	C	1	0	0	0	1	1	0	0	0	0
rs4908341	1	27942195	A	G	1	0	0	0	0	0	0	0	0	0
rs79929012	1	27943679	A	C	1	0	0	0	0	0	0	0	0	0
rs116761194	1	27944326	T	C	1	0	0	0	0	0	0	0	0	0
rs4908379	1	27946505	T	G	0	1	0	0	1	0	0	0	0	0
rs116449059	1	27946697	A	C	0	1	0	0	0	0	0	0	0	0
rs10902682	1	27948473	A	G	1	0	0	0	0	1	0	0	0	0
rs5027651	1	27951158	C	T	1	0	0	0	1	0	0	0	0	0
rs72875023	1	27951820	T	G	0	1	0	0	1	0	0	0	0	0
rs72656524	1	27952567	T	C	1	0	0	0	1	0	0	0	0	0
rs61250353	1	27953389	G	A	1	0	0	0	1	0	0	0	0	0
rs3813805	1	27955413	A	G	1	0	0	0	1	0	0	0	0	0
rs4908381	1	27956308	T	C	1	0	0	0	1	0	0	0	0	0
rs116636597	1	27956593	C	T	0	1	0	0	0	0	0	0	0	0
rs4575105	1	27956901	C	T	0	1	0	0	0	0	0	0	0	0
rs34560878	1	27958612	A	G	1	0	0	0	0	0	0	0	0	0
rs4243820	1	27966228	A	G	1	0	0	0	1	0	0	0	0	0
rs142723110	1	27969804	G	A	0	1	0	0	0	0	0	0	0	0
rs79211262	1	27976710	G	T	1	0	0	0	1	1	0	0	0	0
rs145843271	1	27977302	G	T	0	1	0	0	0	0	0	0	0	0
rs565041896	1	27979512	G	A	0	1	0	0	0	0	0	0	0	0
rs116437373	1	27984414	G	A	0	1	0	0	0	0	0	0	0	0
rs148553452	1	27986758	G	A	1	0	1	0	0	0	0	0	0	0
rs2492958	1	27987912	A	G	1	0	0	0	0	1	0	0	0	0
rs12129891	1	27993716	G	A	0	1	0	0	0	0	0	0	0	0
rs12140070	1	28009070	G	A	1	0	0	0	0	0	0	0	0	0
rs144469791	1	28009217	G	A	0	1	0	0	0	0	0	0	0	0
rs116718243	1	28012602	A	G	0	1	0	0	0	0	0	0	0	0
rs17162928	1	28017007	T	G	1	0	0	0	0	0	0	0	0	0
rs115082644	1	28020395	T	C	1	0	0	0	0	0	0	0	0	0
rs114005502	1	28025445	A	C	0	1	0	0	0	0	0	0	0	0
rs72658306	1	28025604	A	G	1	0	0	0	1	0	0	0	0	0
rs146672850	1	28034742	A	G	0	1	0	0	0	0	0	0	0	0
rs59536539	1	28036696	A	C	0	1	0	0	0	0	0	0	0	0
rs35825369	1	28039558	T	C	0	1	0	0	0	0	0	0	0	0
rs2476547	1	28042768	G	A	1	0	0	0	1	0	0	0	0	0
rs112960178	1	28044386	A	G	1	0	0	0	0	0	0	0	0	0
rs181284386	1	28047096	G	A	0	1	0	0	0	0	0	0	0	0
rs115766361	1	28053344	G	C	0	1	0	0	0	0	0	0	0	0
rs72875053	1	28059351	T	C	0	1	0	0	0	0	0	0	0	0
rs61384506	1	28077481	A	G	0	1	0	0	0	0	0	0	0	0
rs190668214	1	28077557	G	A	0	1	0	0	0	0	0	0	0	0
rs11588733	1	28084543	C	T	1	0	0	0	0	0	0	0	0	0
rs113573006	1	28087021	G	A	1	0	0	0	0	0	0	0	0	0
rs113156082	1	28087733	G	T	0	1	0	0	1	0	0	0	0	0
rs79206157	1	28088627	A	G	0	1	0	0	1	0	0	0	0	0
rs12117864	1	28090856	C	T	1	0	0	0	0	0	0	0	0	0
rs115953889	1	28091439	G	A	0	1	0	0	0	0	0	0	0	0
rs111228690	1	28091527	G	A	0	1	0	0	0	0	0	0	0	0
rs114094912	1	28093800	C	T	0	1	0	0	0	0	0	0	0	0
rs78156697	1	28096402	T	C	0	1	0	0	0	0	0	0	0	0
rs80270323	1	28099045	A	G	1	0	0	0	0	0	0	0	0	0
rs11247752	1	28099490	G	T	0	1	0	0	1	0	0	0	0	0
rs111766400	1	28099506	A	G	0	1	0	0	1	0	0	0	0	0
rs6673627	1	28100360	G	A	1	0	0	0	1	0	0	0	0	0
rs2481981	1	28104589	A	G	0	1	0	0	1	0	0	0	0	0
rs532520	1	28105509	C	G	0	1	0	0	0	0	0	0	0	0
rs536132	1	28105888	T	C	0	1	0	0	1	0	0	0	0	0
rs6598919	1	28106038	A	G	1	0	0	0	1	1	0	0	0	0
rs72658387	1	28106165	T	C	0	1	0	0	0	0	0	0	0	0
rs149031403	1	28106774	T	G	0	1	0	0	0	0	0	0	0	0
rs11247753	1	28106793	A	G	1	0	0	0	1	0	0	0	0	0
rs79089742	1	28113012	G	A	0	1	0	0	0	0	0	0	0	0
rs12031604	1	28113119	C	G	0	1	0	0	0	0	0	0	0	0
rs495223	1	28113453	C	T	1	0	0	0	1	0	0	0	0	0
rs11806397	1	28123777	A	G	0	1	0	0	1	0	0	0	0	0
rs115029129	1	28125638	A	G	0	1	0	0	0	0	0	0	0	0
rs515649	1	28126378	T	G	1	0	0	0	1	0	0	0	0	0
rs149433215	1	28129247	A	G	1	0	1	0	0	0	0	0	0	0
rs12039737	1	28129475	G	A	1	0	0	0	1	0	0	0	0	0
rs77008137	1	28129609	T	C	0	1	0	0	0	0	0	0	0	0
rs72875074	1	28130451	A	G	1	0	0	0	0	0	0	0	0	0
rs11800531	1	28132031	T	C	0	1	0	0	1	0	0	0	0	0
rs10902688	1	28133461	T	G	0	1	0	0	0	0	0	0	0	0
rs11247757	1	28134234	A	G	0	1	0	0	1	0	0	0	0	0
rs114043045	1	28134591	A	G	1	0	0	0	0	0	0	0	0	0
rs10794512	1	28135129	C	A	0	1	0	0	1	0	0	0	0	0
rs77483311	1	28136657	G	A	1	0	0	0	1	0	0	0	0	0
rs114552577	1	28136705	T	C	0	1	0	0	0	0	0	0	0	0
rs12088946	1	28137667	C	T	0	1	0	0	1	1	0	0	0	0
rs12065041	1	28139710	A	C	0	1	0	0	1	0	0	0	0	0
rs60431557	1	28140401	T	C	0	1	0	0	0	0	0	0	0	0
rs313153	1	28144932	T	C	1	0	0	0	1	0	0	0	0	0
rs144678959	1	28147635	G	A	0	1	0	0	0	0	0	0	0	0
rs5939	1	28150009	C	T	0	1	0	0	1	0	0	0	0	0
rs113095301	1	28156929	A	G	0	1	0	0	0	0	0	0	0	0
rs75746299	1	28156953	T	C	0	1	0	0	0	0	0	0	0	0
rs143321785	1	28162288	T	C	0	1	0	0	0	0	0	0	0	0
rs115720583	1	28167429	G	A	1	0	0	0	1	0	0	0	0	0
rs77616065	1	28171538	T	C	1	0	0	0	0	1	0	0	0	0
rs6679420	1	28174323	A	G	0	1	0	0	0	0	0	0	0	0
rs17162980	1	28177092	A	G	1	0	0	0	0	0	0	0	0	0
rs116488249	1	28184442	T	C	1	0	0	0	0	0	0	0	0	0
rs2938867	1	28188781	T	C	1	0	0	1	1	0	0	0	0	0
rs61786981	1	28189292	G	A	1	0	0	1	1	0	0	0	0	0
rs2481974	1	28190868	C	A	1	0	0	1	0	0	0	0	0	0
rs61787028	1	28192893	T	C	1	0	0	1	0	0	0	0	0	0
rs905909	1	28193341	T	C	1	0	0	1	0	0	0	0	0	0
rs905908	1	28193650	C	T	1	0	0	1	0	0	0	0	0	0
rs12132169	1	28196036	T	C	1	0	0	1	1	0	0	0	0	0
rs115514213	1	28196831	G	A	0	1	0	0	0	0	0	0	0	0
rs788634	1	28197194	G	A	1	0	0	1	0	0	0	0	0	0
rs145540058	1	28203180	C	T	0	1	0	0	0	0	0	0	0	0
rs183259078	1	28207168	G	A	1	0	0	0	0	1	0	0	0	0
rs114402424	1	28208511	A	G	0	1	0	0	0	0	0	0	0	0
rs510379	1	28208722	T	C	1	0	0	1	1	0	0	0	0	0
rs490633	1	28211693	G	A	1	0	0	1	1	0	0	0	0	0
rs112240489	1	28212859	T	C	0	1	0	0	0	0	0	0	0	0
rs496778	1	28213710	C	T	1	0	0	1	0	0	0	0	0	0
rs563761	1	28219333	G	G	1	0	0	1	1	0	0	0	0	0
rs489259	1	28220566	T	C	0	1	0	0	1	0	0	0	0	0
rs539700	1	28222194	A	C	1	0	0	1	0	0	0	0	0	0
rs537737	1	28222442	T	C	1	0	0	1	1	0	0	0	0	0
rs79452751	1	28223517	A	G	0	1	0	0	0	0	0	0	0	0
rs506578	1	28223554	G	A	1	0	0	1	0	0	0	0	0	0
rs481640	1	28223937	C	T	1	0	0	1	1	0	0	0	0	0
rs567086	1	28228915	G	A	1	0	0	1	0	0	0	0	0	0
rs547100	1	28230578	C	T	1	0	0	1	0	0	0	0	0	0
rs145771344	1	28230862	T	C	1	0	0	0	0	1	0	0	0	0
rs559509	1	28232721	T	C	1	0	0	1	1	0	0	0	0	0
rs12154	1	28236165	A	G	1	0	0	1	1	0	0	0	0	0
rs76250453	1	28236647	T	C	0	1	0	0	0	0	0	0	0	0
rs8559	1	28237741	A	G	1	0	0	1	1	1	0	0	0	0
rs9508	1	28237768	A	G	1	0	0	1	1	1	0	0	0	0
rs580114	1	28239662	G	A	1	0	0	1	0	0	0	0	0	0
rs576550	1	28240097	G	T	1	0	0	1	1	0	0	0	0	0
rs6688791	1	28240229	T	A	1	0	0	1	0	0	0	0	0	0
rs546706	1	28242465	C	T	1	0	0	1	0	0	0	0	0	0
rs492554	1	28247324	C	T	1	0	0	1	0	0	0	0	0	0
rs515437	1	28247532	T	A	1	0	0	1	0	0	0	0	0	0
rs479144	1	28247845	A	C	1	0	0	1	0	0	0	0	0	0
rs530426	1	28248610	T	G	1	0	0	1	0	0	0	0	0	0
rs6688897	1	28249350	A	C	0	1	0	0	0	0	0	0	0	0
rs76839778	1	28249861	A	G	0	1	0	0	1	0	0	0	0	0
rs77121441	1	28256635	C	T	0	1	0	0	1	0	0	0	0	0
rs580693	1	28258738	C	T	1	0	0	1	1	0	0	0	0	0
rs519176	1	28260473	C	C	0	1	0	0	0	0	0	0	0	0
rs74064114	1	28262359	C	T	0	1	0	0	0	0	0	0	0	0
rs149567964	1	28268995	A	G	0	1	0	0	0	0	0	0	0	0
rs543240	1	28269573	A	G	1	0	0	1	1	0	0	0	0	0
rs61785865	1	28270830	G	A	1	0	0	0	0	1	0	0	0	0
rs151121182	1	28271167	G	T	0	1	0	0	0	0	0	0	0	0
rs79963495	1	28271542	G	C	0	1	0	0	0	0	0	0	0	0
rs114922467	1	28274063	T	C	0	1	0	0	1	0	0	0	0	0
rs113643430	1	28277673	T	C	1	0	0	0	1	0	0	0	0	0
rs17185157	1	28283367	G	A	0	1	0	0	0	0	0	0	0	0
rs17163118	1	28287738	A	G	0	1	0	0	1	0	0	0	0	0
rs79886306	1	28291810	T	C	1	0	0	0	0	1	0	0	0	0
rs559058	1	28294218	T	C	1	0	0	0	0	1	0	0	0	0
rs117041245	1	28296494	A	G	1	0	0	0	0	1	0	0	0	0
rs61785877	1	28302101	G	A	0	1	0	0	0	0	0	0	0	0
rs112303284	1	28302548	T	C	0	1	0	0	0	0	0	0	0	0
rs113503985	1	28303431	C	A	0	1	0	0	1	0	0	0	0	0
rs12064920	1	28306359	C	A	1	0	0	0	0	1	0	0	0	0
rs111498632	1	28310854	A	G	0	1	0	0	0	0	0	0	0	0
rs115213855	1	28311511	A	G	0	1	0	0	0	0	0	0	0	0
rs7547319	1	28314574	A	G	1	0	0	0	0	0	0	0	0	0
rs77661654	1	28314871	C	T	0	1	0	0	1	0	0	0	0	0
rs79178192	1	28327037	A	G	0	1	0	0	0	0	0	0	0	0
rs76452396	1	28330746	C	T	1	0	0	0	1	0	0	0	1	0
rs74871050	1	28333086	C	T	1	0	0	0	0	0	0	0	1	0
rs10794514	1	28333185	G	T	1	0	0	0	1	1	0	0	1	0
rs61783795	1	28333464	G	C	0	1	0	0	0	0	0	0	0	0
rs139242087	1	28334563	T	C	1	0	1	0	0	0	0	0	0	0
rs139236678	1	28336103	G	A	0	1	0	0	0	0	0	0	0	0
rs6688956	1	28337897	A	G	1	0	0	0	0	0	0	0	1	0
rs137959556	1	28347151	T	C	0	1	0	0	0	0	0	0	0	0
rs149516226	1	28348020	A	C	0	1	0	0	0	0	0	0	0	0
rs188618085	1	28348520	T	C	1	0	1	0	0	0	0	0	0	0
rs7514960	1	28361113	T	C	1	0	0	0	0	0	0	0	0	0
rs113280182	1	28361115	G	A	0	1	0	0	0	0	0	0	0	0
rs7518249	1	28412833	C	T	1	0	0	0	1	0	0	0	0	0
rs116397127	1	28414732	T	C	1	0	0	0	1	0	0	0	0	0
rs114145653	1	28422673	G	A	1	0	1	0	0	0	0	0	0	0
rs111665637	1	28431549	G	A	1	0	0	0	0	0	0	0	0	0
rs34644032	1	28435208	G	A	0	1	0	0	0	0	0	0	0	0
rs76579428	1	28440970	A	G	1	0	0	0	0	0	0	0	0	0
rs114553898	1	28442138	T	C	0	1	0	0	0	0	0	0	0	0
rs61783859	1	28450126	G	A	1	0	0	0	0	0	0	0	0	0
rs74064842	1	28450173	T	C	1	0	0	0	0	0	0	0	0	0
rs79646452	1	28453239	T	C	0	1	0	0	0	0	0	0	0	0
rs138834692	1	28457806	G	A	0	1	0	0	0	0	0	0	0	0
rs115798179	1	28460448	A	G	0	1	0	0	0	0	0	0	0	0
rs137967706	1	28473303	G	A	0	1	0	0	0	0	0	0	0	0
rs115871141	1	28479720	A	G	0	1	0	0	0	0	0	0	0	0
rs4654363	1	28504389	A	G	1	0	0	0	0	0	0	0	0	0
rs116385865	1	28506651	G	A	0	1	0	0	0	0	0	0	0	0
rs6689862	1	28510931	C	T	1	0	1	0	0	1	0	0	0	0
rs2853718	1	28520763	T	C	1	0	0	0	0	0	0	0	0	0
rs143090193	1	28525726	C	T	0	1	0	0	0	0	0	0	0	0
rs6673022	1	28546394	T	G	1	0	0	0	1	0	0	0	0	0
rs12090855	1	28548457	A	G	1	0	0	0	1	1	0	0	0	0
rs78405969	1	28553045	A	C	1	0	0	0	0	1	0	0	0	0
rs182147695	1	28560125	A	G	0	1	0	0	0	0	0	0	0	0
rs150139560	1	28565108	C	T	0	1	0	0	0	0	0	0	0	0
rs9286966	1	28566006	T	G	0	1	0	0	1	0	0	0	0	0
rs114780088	1	28571869	G	A	1	0	0	0	1	0	0	0	0	0
rs12074935	1	28581801	C	G	0	1	0	0	1	0	0	0	0	0
rs6662723	1	28585822	G	G	1	0	0	0	0	1	0	0	0	0
rs72885789	1	28598854	T	C	0	1	0	0	0	0	0	0	0	0
rs34749063	1	28599026	T	C	0	1	0	0	1	1	0	0	0	0
rs80257745	1	28599288	T	C	1	0	0	0	0	0	0	0	0	0
rs116532250	1	28599312	T	C	1	0	0	0	0	0	0	0	0	0
rs74065034	1	28611211	A	G	0	1	0	0	0	0	0	0	0	0
rs10915181	1	28614821	A	G	1	0	0	0	1	0	0	0	0	0
rs79176980	1	28637775	C	T	0	1	0	0	1	0	0	0	0	0
rs77361692	1	28637886	T	C	0	1	0	0	1	0	0	0	0	0
rs78813870	1	28648735	T	C	1	0	0	0	0	0	0	0	0	0
rs114626403	1	28648780	G	T	0	1	0	0	0	0	0	0	0	0
rs114186295	1	28649088	C	T	1	0	0	0	0	0	0	0	0	0
rs9426297	1	28656509	C	T	1	0	0	0	1	0	0	0	0	0
rs12130117	1	28664141	G	C	0	1	0	0	0	0	0	0	0	0
rs115884525	1	28664627	A	G	0	1	0	0	0	0	0	0	0	0
rs142760080	1	28675781	G	C	0	1	0	0	0	0	0	0	0	0
rs9426394	1	28681217	T	G	1	0	0	0	0	0	0	0	0	0
rs146651607	1	28688653	G	A	0	1	0	0	0	0	0	0	0	0
rs79953103	1	28690360	T	C	0	1	0	0	0	0	0	0	0	0
rs139760624	1	28691421	A	G	1	0	0	0	0	0	0	0	0	0
rs4654365	1	28693212	A	G	1	0	0	0	1	0	0	0	0	0
rs116513410	1	28696972	G	A	1	0	0	0	1	0	0	0	0	0
rs12041184	1	28699235	A	G	1	0	0	0	0	0	0	0	0	0
rs116093303	1	28710477	G	A	0	1	0	0	0	0	0	0	0	0
rs113275672	1	28722615	A	C	0	1	0	0	0	0	0	0	0	0
rs74933612	1	28735557	A	C	0	1	0	0	0	0	0	0	0	0
rs12068075	1	28736208	A	G	1	0	0	0	1	0	0	0	0	0
rs189548043	1	28737457	T	C	0	1	0	0	0	0	0	0	0	0
rs61787567	1	28737524	T	C	1	0	0	0	0	0	0	0	0	0
rs10915193	1	28746780	G	A	1	0	0	0	0	0	0	0	0	0
rs115399486	1	28747182	T	C	0	1	0	0	0	0	0	0	0	0
rs602345	1	28748780	T	C	0	1	0	0	1	0	0	0	0	0
rs112643045	1	28752143	T	C	1	0	0	0	0	0	0	0	0	0
rs2318772	1	28755038	G	A	0	1	0	0	1	0	0	0	0	0
rs1547734	1	28757923	T	C	1	0	0	0	0	0	0	0	0	0
rs2251919	1	28758954	T	C	1	0	0	0	1	0	0	0	0	0
rs116333025	1	28762738	C	T	1	0	0	0	0	0	0	0	0	0
rs143068855	1	28766061	T	C	0	1	0	0	0	0	0	0	0	0
rs16837687	1	28777787	A	G	1	0	0	0	0	0	0	0	0	0
rs148452019	1	28783790	C	G	0	1	0	0	0	0	0	0	0	0
rs6701051	1	28784984	T	C	0	1	0	0	1	0	0	0	0	0
rs10915196	1	28785050	G	C	0	1	0	0	0	0	0	0	0	0
rs115876691	1	28785994	T	G	0	1	0	0	0	0	0	0	0	0
rs148188024	1	28786727	G	A	0	1	0	0	0	0	0	0	0	0
rs75452874	1	28794695	G	C	0	1	0	0	0	0	0	0	0	0
rs11802304	1	28796778	G	A	1	0	0	0	0	0	0	0	0	0
rs114774142	1	28797595	T	G	0	1	0	0	1	0	0	0	0	0
rs116037059	1	28801689	T	C	0	1	0	0	0	0	0	0	0	0
rs72887680	1	28808747	T	G	1	0	0	0	0	0	0	0	0	0
rs111261315	1	28810768	A	G	0	1	0	0	1	0	0	0	0	0
rs112715046	1	28811241	T	C	1	0	0	0	1	0	0	0	0	0
rs76551099	1	28813432	A	C	1	0	0	0	1	0	0	0	0	0
rs72887685	1	28813573	A	C	1	0	0	0	0	0	0	0	0	0
rs114680820	1	28814515	G	T	1	0	0	0	0	0	0	0	0	0
rs533123	1	28814643	A	G	1	0	1	0	0	0	0	0	0	0
rs190925308	1	28816291	T	G	0	1	0	0	0	0	0	0	0	0
rs74065112	1	28817199	G	A	0	1	0	0	1	0	0	0	0	0
rs76581695	1	28818509	A	G	1	0	0	0	1	0	0	0	0	0
rs204047	1	28818612	T	G	0	1	0	0	0	0	0	0	0	0
rs678849	1	28818676	T	C	0	1	0	0	1	0	0	0	0	0
rs188116	1	28830182	T	C	0	1	0	0	0	0	0	0	0	0
rs74065118	1	28833380	C	T	0	1	0	0	1	0	0	0	0	0
rs204054	1	28833950	T	C	0	1	0	0	0	0	0	0	0	0
rs204053	1	28834227	T	C	1	0	0	0	0	0	0	0	0	0
rs138019337	1	28839607	A	G	0	1	0	0	0	0	0	0	0	0
rs421300	1	28843081	A	G	0	1	0	0	0	0	0	0	0	0
rs595725	1	28846203	A	C	1	0	0	0	1	1	0	0	0	0
rs575457656	1	28846429	C	A	0	1	0	0	0	0	0	0	0	0
rs138837165	1	28848754	T	C	0	1	0	0	0	0	0	0	0	0
rs581111	1	28848861	G	A	1	0	0	0	1	1	0	0	0	0
rs67244013	1	28848988	A	G	1	0	0	0	0	0	0	0	0	0
rs114582496	1	28849272	C	G	0	1	0	0	0	0	0	0	0	0
rs116414621	1	28851413	G	A	0	1	0	0	0	0	0	0	0	0
rs16837730	1	28853502	T	C	0	1	0	0	0	0	0	0	0	0
rs113725655	1	28854578	C	G	0	1	0	0	0	0	0	0	0	0
rs508448	1	28855013	G	A	1	0	0	0	1	0	0	0	0	0
rs114673242	1	28855375	A	G	0	1	0	0	0	0	0	0	0	0
rs56235660	1	28859319	T	C	0	1	0	0	0	0	0	0	0	0
rs144621617	1	28860473	C	T	0	1	0	0	0	0	0	0	0	0
rs56095229	1	28860749	T	C	0	1	0	0	0	0	0	0	0	0
rs111380931	1	28861851	A	G	1	0	0	0	1	0	0	0	0	0
rs2234918	1	28863085	T	C	0	1	0	0	0	0	0	0	0	0
rs204075	1	28864430	G	A	0	1	0	0	1	0	0	0	0	0
rs204074	1	28865051	C	T	0	1	0	0	0	0	0	0	0	0
rs204073	1	28866210	T	C	1	0	0	0	1	0	0	0	0	0
rs80313164	1	28869507	T	C	0	1	0	0	0	0	0	0	0	0
rs169450	1	28871216	T	G	1	0	0	0	1	0	0	0	0	0
rs138100664	1	28871978	G	A	0	1	0	0	0	0	0	0	0	0
rs114495157	1	28872883	A	G	1	0	0	0	0	0	0	0	0	0
rs115159105	1	28872922	C	G	0	1	0	0	0	0	0	0	0	0
rs7511894	1	28873707	C	T	1	0	0	0	1	1	0	0	0	0
rs16837739	1	28877126	G	A	1	0	0	0	0	0	0	0	0	0
rs16837743	1	28877253	G	A	0	1	0	0	1	0	0	0	0	0
rs157198	1	28877395	C	T	1	0	1	0	1	1	0	0	0	0
rs157216	1	28882444	A	C	1	0	0	0	0	0	0	0	0	0
rs114876210	1	28884686	C	G	1	0	0	0	0	0	0	0	0	0
rs16837744	1	28889787	A	G	0	1	0	0	0	0	0	0	0	0
rs185682149	1	28892646	T	C	1	0	1	0	0	0	0	0	0	0
rs458584	1	28893763	T	C	0	1	0	0	1	0	0	0	0	0
rs57330070	1	28899253	A	C	1	0	0	0	0	0	0	0	0	0
rs150093	1	28902319	C	T	0	1	0	0	1	1	0	0	0	0
rs10915208	1	28903817	C	T	1	0	0	0	1	0	0	0	0	0
rs141340386	1	28908230	T	C	0	1	0	0	0	0	0	0	0	0
rs150082	1	28917939	G	T	0	1	0	0	1	0	0	0	0	0
rs79675519	1	28924063	G	A	0	1	0	0	0	0	0	0	0	0
rs75170128	1	28926499	T	C	0	1	0	0	1	0	0	0	0	0
rs157212	1	28928186	G	A	0	1	0	0	1	0	0	0	0	0
rs150089	1	28932802	T	C	1	0	0	0	1	0	0	0	0	0
rs204057	1	28945545	A	C	1	0	0	0	0	0	0	0	0	0
rs191142213	1	28948415	G	A	1	0	0	0	0	1	0	0	0	0
rs112319844	1	28951931	G	A	0	1	0	0	0	0	0	0	0	0
rs114293030	1	28954462	A	G	0	1	0	0	0	0	0	0	0	0
rs138106671	1	28954645	T	C	0	1	0	0	0	0	0	0	0	0
rs2985320	1	28965460	A	G	0	1	0	0	0	0	0	0	0	0
rs2930841	1	28966571	C	T	1	0	1	0	0	0	0	0	0	0
rs57051210	1	28971739	C	T	1	0	0	0	1	0	0	0	0	0
rs72874915	1	28976068	A	G	0	1	0	0	0	0	0	0	0	0
rs141285647	1	28992756	G	A	0	1	0	0	0	0	0	0	0	0
rs112186527	1	29003138	C	A	0	1	0	0	0	0	0	0	0	0
rs115977503	1	29008262	A	G	0	1	0	0	0	0	0	0	0	0
rs76674124	1	29010510	T	C	0	1	0	0	1	0	0	0	0	0
rs150732667	1	29012235	T	C	0	1	0	0	0	0	0	0	0	0
rs2253958	1	29012285	A	G	1	0	0	0	0	0	0	0	0	0
rs2985334	1	29018515	T	G	1	0	1	0	1	1	0	0	0	0
rs12085162	1	29019368	C	T	0	1	0	0	0	0	0	0	0	0
rs78919318	1	29028487	A	G	1	0	0	0	0	0	0	0	0	0
rs114050538	1	29029513	C	T	1	0	0	0	0	0	0	0	0	0
rs143295410	1	29034183	T	C	0	1	0	0	0	0	0	0	0	0
rs113762562	1	29052964	G	T	0	1	0	0	0	0	0	0	0	0
rs115603109	1	29056294	A	G	1	0	0	0	0	0	0	0	0	0
rs12125204	1	29068183	A	G	0	1	0	0	0	0	0	0	0	0
rs111580043	1	29069359	G	A	0	1	0	0	0	0	0	0	0	0
rs11804702	1	29074451	T	C	0	1	0	0	0	0	0	0	0	0
rs113460272	1	29083024	A	G	1	0	0	0	0	0	0	0	0	0
rs74598735	1	29088013	G	A	0	1	0	0	0	0	0	0	0	0
rs75295064	1	29090864	C	A	0	1	0	0	0	0	0	0	0	0
rs2486197	1	29101763	G	A	1	0	0	0	1	0	0	0	0	0
rs488113	1	29113590	T	C	1	0	0	0	0	0	0	0	0	0
rs553253	1	29119002	A	C	0	1	0	0	1	0	0	0	0	0
rs9578	1	29119086	G	A	0	1	0	0	1	0	0	0	0	0
rs76931406	1	29127659	T	C	1	0	0	0	0	1	0	0	0	0
rs74389099	1	29128621	T	C	1	0	0	0	0	0	0	0	0	0
rs501079	1	29145734	G	A	1	0	0	0	0	0	0	0	0	0
rs7518203	1	29152492	G	T	0	1	0	0	1	0	0	0	0	0
rs2486204	1	29174483	T	C	1	0	0	0	0	0	0	0	0	0
rs74586376	1	29180820	C	G	0	1	0	0	0	0	0	0	0	0
rs147811882	1	29189513	T	C	0	1	0	0	0	0	0	0	0	0
rs3000851	1	29189578	A	G	1	0	0	0	0	0	0	0	0	0
rs143853885	1	29192436	A	G	1	0	0	0	0	0	0	0	0	0
rs12738007	1	29195193	T	C	1	0	1	0	1	0	0	0	0	0
rs55782600	1	29204532	A	G	0	1	0	0	0	0	0	0	0	0
rs2503017	1	29206568	G	A	0	1	0	0	0	0	0	0	0	0
rs2319207	1	29208619	C	T	1	0	0	0	0	0	0	0	0	0
rs12130937	1	29211909	A	C	0	1	0	0	0	0	0	0	0	0
rs12083545	1	29213999	C	T	1	0	0	0	0	0	0	0	0	0
rs143709414	1	29220041	T	C	0	1	0	0	0	0	0	0	0	0
rs41266209	1	29220754	T	C	1	0	0	0	0	0	0	0	0	0
rs72649275	1	29229901	A	C	0	1	0	0	0	0	0	0	0	0
rs112588506	1	29229999	T	C	1	0	0	0	0	0	0	0	0	0
rs112341101	1	29241249	T	C	0	1	0	0	0	0	0	0	0	0
rs10915243	1	29241469	T	C	1	0	0	0	0	0	0	0	0	0
rs115755398	1	29242252	C	T	1	0	0	0	1	0	0	0	0	0
rs12097553	1	29244710	C	T	1	0	0	0	0	0	0	0	0	0
rs74065287	1	29245480	A	G	0	1	0	0	0	0	0	0	0	0
rs2819602	1	29247211	T	C	1	0	0	0	1	0	0	0	0	0
rs1873893	1	29248169	G	A	0	1	0	0	0	1	0	0	0	0
rs76134977	1	29248946	A	G	0	1	0	0	1	0	0	0	0	0
rs6670211	1	29250272	C	A	0	1	1	0	1	0	0	0	0	0
rs997550	1	29253836	C	T	1	0	0	0	0	0	0	0	0	0
rs115003038	1	29254541	T	C	0	1	0	0	0	0	0	0	0	0
rs12401971	1	29254869	T	C	0	1	0	0	1	0	0	0	0	0
rs35332573	1	29255380	A	C	0	1	0	0	1	0	0	0	0	0
rs72649289	1	29259676	T	C	0	1	0	0	0	0	0	0	0	0
rs12404526	1	29260191	C	A	0	1	0	0	1	1	0	0	0	0
rs10915246	1	29264281	C	A	1	0	0	0	1	0	0	0	0	0
rs116161311	1	29266390	G	T	0	1	0	0	0	0	0	0	0	0
rs79883140	1	29268064	G	A	1	0	0	0	0	0	0	0	0	0
rs11804788	1	29268857	C	A	0	1	0	0	0	0	0	0	0	0
rs12126961	1	29271082	A	G	1	0	0	0	1	0	0	0	0	0
rs76920782	1	29275808	A	G	0	1	0	0	0	0	0	0	0	0
rs16838069	1	29275862	A	G	0	1	0	0	0	0	0	0	0	0
rs142997464	1	29278705	A	G	1	0	0	0	0	0	0	0	0	0
rs111548091	1	29279306	T	C	1	0	0	0	0	0	0	0	0	0
rs4654299	1	29281844	A	C	1	0	0	0	1	1	0	0	0	0
rs145264284	1	29282478	T	C	0	1	0	0	0	0	0	0	0	0
rs74067304	1	29284067	A	G	1	0	0	0	0	0	0	0	0	0
rs79172432	1	29284325	C	T	1	0	0	0	0	0	0	0	0	0
rs111817112	1	29286979	A	G	0	1	0	0	0	0	0	0	0	0
rs72651211	1	29294064	T	G	0	1	0	0	1	0	0	0	0	0
rs7518159	1	29294948	T	C	1	0	0	0	1	1	0	0	0	0
rs12083729	1	29295012	C	T	0	1	0	0	0	0	0	0	0	0
rs9426315	1	29298863	G	A	1	0	0	0	0	0	0	0	0	0
rs56862981	1	29300926	A	G	1	0	0	0	0	0	0	0	0	0
rs74067328	1	29303220	G	A	0	1	0	0	0	0	0	0	0	0
rs116576413	1	29303428	A	G	1	0	0	0	0	0	0	0	0	0
rs7524056	1	29304538	G	A	0	1	0	0	1	0	0	0	0	0
rs2235935	1	29305270	T	C	0	1	0	0	1	0	0	0	0	0
rs2235937	1	29305397	G	A	1	0	0	0	1	0	0	0	0	0
rs2235936	1	29305888	A	G	0	1	0	0	1	0	0	0	0	0
rs2235938	1	29306088	G	T	1	0	0	0	0	0	0	0	0	0
rs115186015	1	29306653	T	C	0	1	0	0	0	0	0	0	0	0
rs7556162	1	29309634	T	C	1	0	0	0	0	0	0	0	0	0
rs150812898	1	29310369	T	C	0	1	0	0	0	0	0	0	0	0
rs12735793	1	29310464	A	G	0	1	0	0	0	0	0	0	0	0
rs2235939	1	29310624	T	C	1	0	0	0	0	0	0	0	0	0
rs11811458	1	29314109	T	G	1	0	0	0	1	0	0	0	0	0
rs10915251	1	29314329	T	C	1	0	0	0	0	0	0	0	0	0
rs79746538	1	29314939	A	C	1	0	0	0	0	0	0	0	0	0
rs35770096	1	29315105	C	T	1	0	0	0	0	0	0	0	0	0
rs2179795	1	29315806	T	G	1	0	1	0	1	0	0	0	0	0
rs1997865	1	29317369	T	A	0	1	0	0	0	0	0	0	0	0
rs76602371	1	29320327	A	T	0	1	0	0	0	0	0	0	0	0
rs112249703	1	29323987	G	A	0	1	0	0	0	0	0	0	0	0
rs61442100	1	29324781	C	T	0	1	0	0	0	0	0	0	0	0
rs77588794	1	29325029	C	T	0	1	0	0	0	0	0	0	0	0
rs12760061	1	29327610	G	T	1	0	0	0	0	0	0	0	0	0
rs34673047	1	29327815	T	C	0	1	0	0	0	0	0	0	0	0
rs59470381	1	29327956	T	C	1	0	0	0	0	0	0	0	0	0
rs10489445	1	29329234	A	G	0	1	0	0	1	0	0	0	0	0
rs111798375	1	29329970	T	C	1	0	0	0	0	0	0	0	0	0
rs6426355	1	29331785	C	T	1	0	0	0	0	0	0	0	0	0
rs59916611	1	29333005	A	G	1	0	0	0	0	0	0	0	0	0
rs79010176	1	29334640	T	C	1	0	0	0	0	0	0	0	0	0
rs112802256	1	29335456	G	A	0	1	0	0	0	0	0	0	0	0
rs77098182	1	29340922	C	A	1	0	0	0	0	0	0	0	0	0
rs61172610	1	29343586	T	C	1	0	0	0	1	0	0	0	0	0
rs75092280	1	29344109	T	C	1	0	0	0	0	0	0	0	0	0
rs212315	1	29344569	G	A	1	0	0	0	1	0	0	0	0	0
rs145129978	1	29346335	C	T	0	1	0	0	0	0	0	0	0	0
rs10753333	1	29346485	A	G	1	0	0	0	1	0	0	0	0	0
rs116770523	1	29346577	T	C	0	1	0	0	0	0	0	0	0	0
rs4654302	1	29346600	A	G	0	1	0	0	1	0	0	0	0	0
rs4654331	1	29346699	G	A	0	1	0	0	1	0	0	0	0	0
rs6693087	1	29347350	C	G	0	1	0	0	0	0	0	0	0	0
rs6660773	1	29349175	T	C	1	0	0	0	1	0	0	0	0	0
rs41266217	1	29349999	T	C	0	1	0	0	1	0	0	0	0	0
rs12081982	1	29350485	T	C	0	1	0	0	0	0	0	0	0	0
rs114946711	1	29350980	A	G	0	1	0	0	0	0	0	0	0	0
rs140986295	1	29351806	T	C	0	1	0	0	0	0	0	0	0	0
rs761429	1	29352080	G	A	0	1	0	0	1	0	0	0	0	0
rs9426425	1	29354837	T	C	0	1	0	0	0	0	0	0	0	0
rs9426426	1	29355519	C	T	1	0	0	0	1	0	0	0	0	0
rs114234002	1	29355755	A	G	0	1	0	0	0	0	0	0	0	0
rs10753335	1	29355983	T	C	1	0	0	0	0	0	0	0	0	0
rs10799129	1	29356371	T	G	0	1	0	0	0	0	0	0	0	0
rs34407416	1	29356816	T	G	0	1	0	0	0	0	0	0	0	0
rs56897919	1	29357563	T	C	1	0	0	0	0	0	0	0	0	0
rs10915255	1	29357852	G	C	0	1	0	0	1	1	0	0	0	0
rs10915256	1	29358458	A	T	0	1	0	0	0	0	0	0	0	0
rs79914264	1	29358515	A	G	0	1	0	0	0	0	0	0	0	0
rs60924366	1	29359239	G	C	0	1	0	0	0	0	0	0	0	0
rs77743876	1	29359245	C	A	0	1	0	0	0	0	0	0	0	0
rs6426356	1	29359278	T	G	0	1	0	0	1	0	0	0	0	0
rs115863185	1	29360364	T	G	1	0	0	0	1	0	0	0	0	0
rs111420348	1	29361409	A	G	0	1	0	0	0	0	0	0	0	0
rs115515743	1	29362295	C	T	1	0	0	0	1	0	0	0	0	0
rs114556944	1	29362460	G	A	0	1	0	0	0	0	0	0	0	0
rs75353374	1	29363815	T	C	0	1	0	0	0	0	0	0	0	0
rs115647414	1	29364087	A	G	0	1	0	0	0	0	0	0	0	0
rs75795916	1	29366315	G	A	0	1	0	0	0	0	0	0	0	0
rs13376220	1	29367961	A	C	0	1	0	0	0	0	0	0	0	0
rs114293319	1	29367967	C	A	0	1	0	0	0	0	0	0	0	0
rs6694460	1	29368229	A	G	1	0	0	0	0	0	0	0	0	0
rs1325280	1	29368719	G	A	1	0	0	0	1	0	0	0	0	0
rs61783757	1	29369986	T	G	1	0	0	0	0	0	0	0	0	0
rs16838156	1	29370093	T	C	1	0	0	0	1	0	0	0	0	0
rs115577897	1	29371884	A	G	1	0	0	0	0	0	0	0	0	0
rs79941313	1	29372141	A	G	0	1	0	0	1	0	0	0	0	0
rs6695838	1	29372604	C	T	0	1	0	0	0	0	0	0	0	0
rs77231308	1	29376737	G	T	0	1	0	0	0	0	0	0	0	0
rs113475419	1	29378320	A	G	1	0	0	0	0	0	0	0	0	0
rs116770792	1	29379692	T	C	0	1	0	0	1	0	0	0	0	0
rs74067135	1	29380633	T	G	1	0	0	0	0	0	0	0	0	0
rs1886651	1	29380900	A	G	1	0	0	0	1	1	0	0	0	0
rs113360408	1	29380932	T	C	1	0	0	0	0	0	0	0	0	0
rs1408864	1	29381721	T	C	1	0	0	0	1	0	0	0	0	0
rs74832177	1	29382079	A	G	0	1	0	0	1	0	0	0	0	0
rs76576555	1	29382421	T	C	0	1	0	0	0	0	0	0	0	0
rs115419481	1	29384403	A	G	0	1	0	0	0	0	0	0	0	0
rs6702066	1	29384759	T	C	0	1	0	0	1	0	0	0	0	0
rs2092616	1	29384954	A	G	0	1	0	0	1	0	0	0	0	0
rs78702166	1	29386461	T	C	0	1	0	0	0	0	0	0	0	0
rs9426428	1	29386471	G	T	0	1	0	0	1	0	0	0	0	0
rs111383172	1	29387028	C	T	0	1	0	0	0	0	0	0	0	0
rs11799386	1	29387124	G	A	1	0	0	0	0	0	0	0	0	0
rs76545399	1	29388026	A	T	0	1	0	0	0	0	0	0	0	0
rs12025204	1	29389224	T	C	1	0	0	0	1	0	0	0	0	0
rs74622258	1	29389483	G	A	1	0	0	0	1	0	0	0	0	0
rs10915261	1	29390366	T	C	1	0	0	0	0	0	0	0	0	0
rs4654335	1	29390419	A	G	1	0	0	0	0	0	0	0	0	0
rs77704938	1	29390461	G	A	0	1	0	0	0	1	0	0	0	0
rs9426327	1	29390979	C	T	1	0	0	0	0	0	0	0	0	0
rs112321086	1	29391140	T	C	0	1	0	0	0	0	0	0	0	0
rs16838167	1	29391543	C	T	1	0	0	0	1	0	0	0	0	0
rs742800	1	29391679	T	G	0	1	0	0	0	1	0	0	0	0
rs873041	1	29391866	T	C	0	1	0	0	1	0	0	0	0	0
rs75218188	1	29391955	A	G	0	1	0	0	0	0	0	0	0	0
rs112380443	1	29392016	T	C	1	0	0	0	0	0	0	0	0	0
rs4654337	1	29392143	C	T	1	0	0	0	1	0	0	0	0	0
rs12063857	1	29392344	A	C	1	0	0	0	0	0	0	0	0	0
rs742801	1	29392353	C	G	0	1	0	0	0	0	0	0	0	0
rs212306	1	29392963	A	G	0	1	0	0	1	0	0	0	0	0
rs12403476	1	29393078	G	A	1	0	0	0	1	0	0	0	0	0
rs79173316	1	29393530	A	G	0	1	0	0	0	0	0	0	0	0
rs114281748	1	29394010	T	C	0	1	0	0	1	0	0	0	0	0
rs12735094	1	29395498	T	C	1	0	0	0	0	0	0	0	0	0
rs212293	1	29396442	T	C	1	0	0	0	0	0	0	0	0	0
rs212294	1	29396575	T	C	0	1	0	0	0	0	0	0	0	0
rs79299524	1	29396704	T	C	1	0	0	0	0	0	0	0	0	0
rs146606015	1	29398169	A	C	1	0	0	0	0	1	0	0	0	0
rs6671744	1	29405711	T	G	1	0	0	0	1	1	0	0	0	0
rs34652457	1	29406387	T	C	0	1	0	0	1	0	0	0	0	0
rs75746849	1	29406442	G	A	1	0	0	0	0	0	0	0	0	0
rs111466343	1	29406960	T	C	0	1	0	0	0	0	0	0	0	0
rs61014581	1	29407223	T	G	0	1	0	0	0	0	0	0	0	0
rs112382719	1	29407888	T	C	0	1	0	0	0	0	0	0	0	0
rs1886650	1	29408583	T	G	1	0	0	0	1	0	0	0	0	0
rs78963815	1	29409146	T	C	1	0	0	0	0	0	0	0	0	0
rs9426434	1	29409704	T	C	0	1	0	0	0	0	0	0	0	0
rs59279582	1	29409862	A	G	0	1	0	0	0	0	0	0	0	0
rs116265936	1	29409875	G	A	0	1	0	0	0	0	0	0	0	0
rs6426359	1	29412045	T	C	0	1	0	0	0	0	0	0	0	0
rs11806309	1	29412600	C	A	0	1	0	0	0	0	0	0	0	0
rs78084838	1	29413057	A	C	0	1	0	0	0	0	0	0	0	0
rs10915265	1	29414717	G	C	0	1	0	0	0	0	0	0	0	0
rs6657309	1	29416896	A	G	0	1	0	0	1	1	0	0	0	0
rs1408857	1	29417118	T	C	1	0	0	0	1	1	0	0	0	0
rs9426339	1	29417765	A	G	1	0	0	0	0	0	0	0	0	0
rs8179300	1	29417885	C	T	1	0	0	0	1	0	0	0	0	0
rs75837122	1	29418820	G	A	0	1	0	0	0	0	0	0	0	0
rs114286112	1	29423783	G	A	1	0	0	0	0	0	0	0	0	0
rs1408862	1	29423936	T	C	1	0	0	0	0	0	0	0	0	0
rs4402098	1	29424390	T	C	0	1	0	0	0	0	0	0	0	0
rs912772	1	29424735	T	G	1	0	0	0	1	0	0	0	0	0
rs6700860	1	29424907	A	G	1	0	0	0	0	0	0	0	0	0
rs9426444	1	29425677	A	G	1	0	0	0	1	0	0	0	0	0
rs116533397	1	29426378	A	G	0	1	0	0	0	0	0	0	0	0
rs115358280	1	29426472	A	G	0	1	0	0	1	0	0	0	0	0
rs9426349	1	29427316	T	C	1	0	0	0	1	0	0	0	0	0
rs10915270	1	29427873	A	C	1	0	0	0	1	0	0	0	0	0
rs10915271	1	29427998	G	A	1	0	0	0	1	1	0	0	0	0
rs80231504	1	29428511	G	A	0	1	0	0	0	0	0	0	0	0
rs10915274	1	29431516	C	T	1	0	0	0	0	0	0	0	0	0
rs716325	1	29431945	T	C	1	0	0	0	0	0	0	0	0	0
rs12407783	1	29436095	T	G	0	1	0	0	0	0	0	0	0	0
rs72889149	1	29438088	C	T	0	1	0	0	0	0	0	0	0	0
rs9426449	1	29439090	T	A	0	1	0	0	0	0	0	0	0	0
rs113237058	1	29439232	T	C	0	1	0	0	0	0	0	0	0	0
rs9426450	1	29439544	C	T	1	0	0	0	1	0	0	0	0	0
rs1408859	1	29439637	A	G	1	0	0	0	0	0	0	0	0	0
rs34196077	1	29439863	C	T	1	0	0	0	0	0	0	0	0	0
rs74773918	1	29441784	T	G	0	1	0	0	0	0	0	0	0	0
rs10399599	1	29442038	G	A	1	0	0	0	0	0	0	0	0	0
rs9286970	1	29443310	T	G	1	0	0	0	1	0	0	0	0	0
rs79545386	1	29443367	G	A	1	0	0	0	0	0	0	0	0	0
rs13373978	1	29443933	G	A	0	1	0	0	0	0	0	0	0	0
rs78380522	1	29444347	C	T	1	0	0	0	0	0	0	0	0	0
rs11587977	1	29444745	T	G	0	1	0	0	1	0	0	0	0	0
rs4654344	1	29446528	C	T	1	0	0	0	1	0	0	0	0	0
rs34059284	1	29446721	C	T	1	0	0	0	1	0	0	0	0	0
rs115787146	1	29446730	A	G	0	1	0	0	0	0	0	0	0	0
rs9426355	1	29447775	A	G	1	0	0	0	0	0	0	0	0	0
rs114314412	1	29449936	T	C	0	1	0	0	0	0	0	0	0	0
rs9426357	1	29450585	C	T	0	1	0	0	0	0	0	0	0	0
rs9426452	1	29450885	G	A	1	0	0	0	0	0	0	0	0	0
rs7515453	1	29453313	G	A	1	0	0	0	0	0	0	0	0	0
rs59664751	1	29454041	T	C	1	0	0	0	0	0	0	0	0	0
rs4654349	1	29454709	T	C	1	0	0	0	1	1	0	0	0	0
rs10915283	1	29455407	G	A	0	1	0	0	0	0	0	0	0	0
rs12049218	1	29455892	T	G	0	1	0	0	0	0	0	0	0	0
rs75223255	1	29456079	T	A	0	1	0	0	0	0	0	0	0	0
rs75039885	1	29456903	T	G	1	0	0	0	0	0	0	0	0	0
rs7526562	1	29457869	T	C	1	0	0	0	0	0	0	0	0	0
rs115919464	1	29459692	T	C	0	1	0	0	0	0	0	0	0	0
rs34901051	1	29460004	G	A	1	0	0	0	1	0	0	0	0	0
rs72652615	1	29461218	G	T	0	1	0	0	0	0	0	0	0	0
rs116177995	1	29461535	A	G	0	1	0	0	0	0	0	0	0	0
rs77496795	1	29463001	G	C	1	0	0	0	0	0	0	0	0	0
rs114405712	1	29465777	C	T	0	1	0	0	0	0	0	0	0	0
rs766385	1	29465791	A	G	0	1	0	0	1	0	0	0	0	0
rs72891210	1	29465910	A	G	1	0	0	0	0	0	0	0	0	0
rs927727	1	29466693	C	A	1	0	0	0	1	1	0	0	0	0
rs113813893	1	29466739	G	A	0	1	0	0	0	0	0	0	0	0
rs4654354	1	29467735	T	C	0	1	0	0	0	0	0	0	0	0
rs116443673	1	29467924	G	A	0	1	0	0	0	0	0	0	0	0
rs116798410	1	29467963	T	A	0	1	0	0	0	0	0	0	0	0
rs11804085	1	29468136	A	C	0	1	0	0	1	0	0	0	0	0
rs9426362	1	29468321	G	A	1	0	0	0	1	0	0	0	0	0
rs72873025	1	29469289	G	A	0	1	0	0	0	0	0	0	0	0
rs4654314	1	29469706	C	T	0	1	0	0	1	0	0	0	0	0
rs57902433	1	29471037	T	C	0	1	0	0	1	0	0	0	0	0
rs115053334	1	29472610	T	C	0	1	0	0	0	0	0	0	0	0
rs9426370	1	29473664	A	G	1	0	0	0	0	0	0	0	0	0
rs72873035	1	29473689	C	G	0	1	0	0	0	0	0	0	0	0
rs10753340	1	29474856	A	C	1	0	0	0	1	1	0	0	0	0
rs1983855	1	29475825	G	A	1	0	0	0	1	1	0	0	0	0
rs6426362	1	29476007	C	G	1	0	0	0	0	0	0	0	0	0
rs61783783	1	29478192	A	G	1	0	0	0	0	0	0	0	0	0
rs1018624	1	29479193	C	T	0	1	0	0	0	0	0	0	0	0
rs74067065	1	29479820	A	G	0	1	0	0	0	0	0	0	0	0
rs4654356	1	29480996	G	A	1	0	0	0	0	0	0	0	0	0
rs10915294	1	29481176	C	T	0	1	0	0	0	0	0	0	0	0
rs113141543	1	29483417	T	C	0	1	0	0	0	0	0	0	0	0
rs11810760	1	29484717	T	C	0	1	0	0	0	0	0	0	0	0
rs77353797	1	29485144	T	G	0	1	0	0	1	0	0	0	0	0
rs115321874	1	29485619	C	T	0	1	0	0	0	0	0	0	0	0
rs11586865	1	29486756	A	G	0	1	0	0	1	1	0	0	0	0
rs116899765	1	29487731	G	A	1	0	0	0	0	0	0	0	0	0
rs4078312	1	29489133	T	C	1	0	0	0	1	0	0	0	0	0
rs6663081	1	29490121	G	C	0	1	0	0	0	0	0	0	0	0
rs115927432	1	29491026	G	A	0	1	0	0	0	0	0	0	0	0
rs77204192	1	29493365	A	C	0	1	0	0	0	0	0	0	0	0
rs146258785	1	29494909	T	C	0	1	0	0	0	0	0	0	0	0
rs143062841	1	29496926	T	C	1	0	0	0	0	0	0	0	0	0
rs112008883	1	29498694	T	C	1	0	0	0	0	0	0	0	0	0
rs117494278	1	29500533	C	T	1	0	0	0	0	0	0	0	0	0
rs79276403	1	29501709	T	C	0	1	0	0	0	0	0	0	0	0
rs9426373	1	29502824	G	A	0	1	0	0	1	0	0	0	0	0
rs12723116	1	29503117	A	T	0	1	0	0	0	0	0	0	0	0
rs11804126	1	29503391	T	C	0	1	0	0	1	0	0	0	0	0
rs80025911	1	29508987	A	C	1	0	0	0	0	1	0	0	0	0
rs139401707	1	29509706	A	G	0	1	0	0	0	0	0	0	0	0
rs9286959	1	29513810	T	A	1	0	0	0	1	0	0	0	0	0
rs76680424	1	29513837	G	A	1	0	0	0	0	0	0	0	0	0
rs115019215	1	29514056	C	G	0	1	0	0	0	0	0	0	0	0
rs9426378	1	29515063	A	C	1	0	0	0	1	0	0	0	0	0
rs76034269	1	29516014	A	G	0	1	0	0	0	0	0	0	0	0
rs9426380	1	29523623	T	C	1	0	0	0	0	0	0	0	0	0
rs12072615	1	29524120	A	T	0	1	0	0	0	0	0	0	0	0
rs12071830	1	29528228	G	T	1	0	0	0	0	0	0	0	0	0
rs76242330	1	29529654	G	A	1	0	0	0	0	0	0	0	0	0
rs77684678	1	29531543	G	T	1	0	0	0	0	0	0	0	0	0
rs61783811	1	29532366	A	G	1	0	0	0	0	0	0	0	0	0
rs114983028	1	29532859	G	A	0	1	0	0	0	0	0	0	0	0
rs76593791	1	29533145	C	T	0	1	0	0	0	0	0	0	0	0
rs61783816	1	29538474	T	C	0	1	0	0	0	0	0	0	0	0
rs116655948	1	29538883	A	C	0	1	0	0	0	0	0	0	0	0
rs78095567	1	29539175	C	T	1	0	0	0	0	0	0	0	0	0
rs141917820	1	29539734	G	A	0	1	0	0	0	0	0	0	0	0
rs59834118	1	29540049	T	C	1	0	0	0	0	0	0	0	0	0
rs6688164	1	29541010	G	A	1	0	0	0	1	0	0	0	0	0
rs12086474	1	29541252	A	G	0	1	0	0	0	0	0	0	0	0
rs12097066	1	29541495	G	C	0	1	0	0	0	0	0	0	0	0
rs116651884	1	29542139	G	A	0	1	0	0	0	0	0	0	0	0
rs115595535	1	29542931	C	T	0	1	0	0	0	0	0	0	0	0
rs7552197	1	29543868	T	C	0	1	0	0	0	0	0	0	0	0
rs3934509	1	29544312	T	C	1	0	0	0	0	0	0	0	0	0
rs28716253	1	29544440	G	A	1	0	0	0	1	0	0	0	0	0
rs4132920	1	29544585	C	T	1	0	0	0	1	0	0	0	0	0
rs35047308	1	29545260	A	C	0	1	0	0	0	1	0	0	0	0
rs72652646	1	29545267	A	G	1	0	0	0	0	0	0	0	0	0
rs61763933	1	29545668	T	C	0	1	0	0	1	0	0	0	0	0
rs61763934	1	29545980	T	C	0	1	0	0	0	0	0	0	0	0
rs72652650	1	29546487	A	C	1	0	0	0	0	0	0	0	0	0
rs72652652	1	29547214	T	C	1	0	0	0	1	0	0	0	0	0
rs75478441	1	29547571	A	G	1	0	0	0	0	0	0	0	0	0
rs35315619	1	29547706	T	C	0	1	0	0	0	0	0	0	0	0
rs115331925	1	29547835	T	C	0	1	0	0	0	0	0	0	0	0
rs34405972	1	29548256	A	G	0	1	0	0	1	1	0	0	0	0
rs75444266	1	29548347	T	C	1	0	0	0	0	0	0	0	0	0
rs35831594	1	29548355	C	T	1	0	0	0	0	0	0	0	0	0
rs34183737	1	29548979	C	T	1	0	0	0	0	0	0	0	0	0
rs72652654	1	29550298	A	C	0	1	0	0	0	0	0	0	0	0
rs140592979	1	29555612	A	G	0	1	0	0	0	0	0	0	0	0
rs28742271	1	29555870	T	C	1	0	0	0	0	0	0	0	0	0
rs112323927	1	29556022	T	C	0	1	0	0	0	0	0	0	0	0
rs115522926	1	29556118	T	C	0	1	0	0	0	0	0	0	0	0
rs75900339	1	29556211	G	T	0	1	0	0	1	0	0	0	0	0
rs114783870	1	29556328	A	G	0	1	0	0	0	0	0	0	0	0
rs76015438	1	29556677	A	G	0	1	0	0	0	0	0	0	0	0
rs28522758	1	29556824	C	A	0	1	0	0	0	0	0	0	0	0
rs75092733	1	29556830	G	A	0	1	0	0	0	0	0	0	0	0
rs72652661	1	29556998	C	T	0	1	0	0	1	0	0	0	0	0
rs28672174	1	29557111	C	T	1	0	0	0	1	0	0	0	0	0
rs74066617	1	29557419	G	A	0	1	0	0	0	0	0	0	0	0
rs35026962	1	29557771	T	C	0	1	0	0	0	0	0	0	0	0
rs74066619	1	29557809	T	C	0	1	0	0	0	0	0	0	0	0
rs139407533	1	29557840	T	C	0	1	0	0	0	0	0	0	0	0
rs55875980	1	29557932	T	C	0	1	0	0	0	0	0	0	0	0
rs55643746	1	29557970	T	C	0	1	0	0	1	0	0	0	0	0
rs28370460	1	29558179	A	G	1	0	0	0	0	0	0	0	0	0
rs28723067	1	29558484	C	T	0	1	0	0	0	0	0	0	0	0
rs72873079	1	29558768	G	T	0	1	0	0	1	0	0	0	0	0
rs28687894	1	29560267	T	C	1	0	0	0	1	0	0	0	0	0
rs28403161	1	29560860	C	A	1	0	0	0	0	0	0	0	0	0
rs58819280	1	29564376	T	C	0	1	0	0	1	0	0	0	0	0
rs28452016	1	29565651	A	C	1	0	0	0	0	0	0	0	0	0
rs115372490	1	29567214	G	A	0	1	0	0	0	0	0	0	0	0
rs61763943	1	29567709	G	A	0	1	0	0	1	0	0	0	0	0
rs74066628	1	29568228	T	C	1	0	0	0	0	0	0	0	0	0
rs61763944	1	29569691	A	G	0	1	0	0	0	0	0	0	0	0
rs146413663	1	29570164	A	C	0	1	0	0	0	0	0	0	0	0
rs112453676	1	29570972	T	G	1	0	0	0	0	0	0	0	0	0
rs113555578	1	29571180	T	C	0	1	0	0	0	0	0	0	0	0
rs74066633	1	29571574	A	G	1	0	0	0	0	0	0	0	0	0
rs28642068	1	29571830	G	A	0	1	0	0	1	0	0	0	0	0
rs61765973	1	29573569	G	A	0	1	0	0	0	0	0	0	0	0
rs74908360	1	29576317	C	T	1	0	0	0	1	0	0	0	0	0
rs28535875	1	29581609	A	G	1	0	0	0	0	0	0	0	0	0
rs79924744	1	29582518	T	C	1	0	0	0	0	0	0	0	0	0
rs76718158	1	29583288	A	G	1	0	0	0	0	0	0	0	0	0
rs4077244	1	29586831	G	A	1	0	0	0	1	0	0	0	0	0
rs116083784	1	29586933	T	C	0	1	0	0	1	0	0	0	0	0
rs74066700	1	29590887	T	C	0	1	0	0	0	0	0	0	0	0
rs74552611	1	29592416	T	C	0	1	0	0	0	0	0	0	0	0
rs115719734	1	29592506	T	C	0	1	0	0	0	0	0	0	0	0
rs139547767	1	29594023	A	G	1	0	0	0	0	0	0	0	0	0
rs146232606	1	29597711	A	G	0	1	0	0	0	0	0	0	0	0
rs34149208	1	29598269	T	G	1	0	0	0	1	0	0	0	0	0
rs74069413	1	29598722	A	G	0	1	0	0	0	0	0	0	0	0
rs80353233	1	29599838	G	A	0	1	0	0	0	0	0	0	0	0
rs77718298	1	29601581	A	C	0	1	0	0	1	0	0	0	0	0
rs57200959	1	29604749	C	T	1	0	0	0	0	0	0	0	0	0
rs9725360	1	29605904	C	T	1	0	0	0	1	1	0	0	0	0
rs112427286	1	29608258	G	A	1	0	0	0	0	0	0	0	0	0
rs79661821	1	29613416	G	A	1	0	0	0	0	0	0	0	0	0
rs59509042	1	29614458	G	C	0	1	0	0	0	0	0	0	0	0
rs78891389	1	29617570	C	T	0	1	0	0	0	0	0	0	0	0
rs192125381	1	29618627	G	A	0	1	0	0	0	0	0	0	0	0
rs78181175	1	29621570	T	G	0	1	0	0	0	0	0	0	0	0
rs9286944	1	29625896	G	A	0	1	0	0	1	1	0	0	0	0
rs112987003	1	29627084	G	T	0	1	0	0	0	0	0	0	0	0
rs271318	1	29627919	G	A	1	0	0	0	0	0	0	0	0	0
rs113321048	1	29628200	T	C	0	1	0	0	0	0	0	0	0	0
rs114413370	1	29628780	G	A	0	1	0	0	0	0	0	0	0	0
rs1866970	1	29630825	T	C	1	0	0	0	0	0	0	0	0	0
rs271335	1	29634311	A	G	1	0	0	0	0	0	0	0	0	0
rs79150063	1	29635668	A	G	0	1	0	0	0	0	0	0	0	0
rs12087542	1	29636824	T	G	1	0	0	0	0	0	0	0	0	0
rs4949602	1	29637358	T	C	1	0	0	0	0	0	0	0	0	0
rs112871699	1	29640150	C	T	0	1	0	0	0	0	0	0	0	0
rs9439756	1	29640589	G	A	0	1	0	0	1	0	0	0	0	0
rs9439754	1	29641001	T	C	1	0	0	0	0	0	0	0	0	0
rs77171465	1	29641399	C	T	1	0	0	0	0	0	0	0	0	0
rs570212324	1	29641636	A	C	0	1	0	0	0	0	0	0	0	0
rs271329	1	29642782	G	A	0	1	0	0	0	0	0	0	0	0
rs139846796	1	29643046	A	G	0	1	0	0	0	0	0	0	0	0
rs175249	1	29643188	C	G	0	1	0	0	0	0	0	0	0	0
rs692787	1	29644670	A	G	1	0	0	0	1	0	0	0	0	0
rs147063296	1	29645225	T	C	0	1	0	0	0	0	0	0	0	0
rs9660079	1	29645866	T	C	0	1	0	0	0	0	0	0	0	0
rs78045638	1	29646310	T	C	0	1	0	0	0	0	0	0	0	0
rs56031318	1	29649903	T	C	0	1	0	0	0	0	0	0	0	0
rs113871512	1	29656471	G	A	0	1	0	0	0	0	0	0	0	0
rs271364	1	29663874	C	T	1	0	0	0	1	0	1	0	0	0
rs271363	1	29664208	C	T	1	0	0	0	1	0	1	0	0	0
rs61072890	1	29664441	A	T	1	0	0	0	0	0	1	0	0	0
rs4418662	1	29664872	C	T	1	0	0	0	0	0	1	0	0	0
rs1441833	1	29665316	C	T	1	0	0	0	1	0	1	0	0	0
rs1596105	1	29665885	G	C	1	0	0	0	0	0	1	0	0	0
rs78173878	1	29668243	T	G	1	0	0	0	0	0	1	0	0	0
rs9726180	1	29669325	A	G	1	0	0	0	0	0	1	0	0	0
rs12402505	1	29669349	C	G	1	0	0	0	0	0	1	0	0	0
rs9729511	1	29669500	T	C	1	0	0	0	1	0	1	0	0	0
rs10915110	1	29670404	A	G	1	0	0	0	0	0	1	0	0	0
rs10915112	1	29670490	C	G	1	0	0	0	0	0	1	0	0	0
rs61760685	1	29670512	A	G	1	0	0	0	0	0	1	0	0	0
rs79527755	1	29670791	T	G	1	0	0	0	0	0	1	0	0	0
rs12122023	1	29670860	A	G	1	0	0	0	1	1	1	0	0	0
rs1572354	1	29671085	A	C	1	0	0	0	0	0	1	0	0	0
rs2889445	1	29671453	C	A	1	0	0	0	0	0	1	0	0	0
rs75376979	1	29671747	A	G	1	0	0	0	0	0	1	0	0	0
rs11579523	1	29671783	A	G	1	0	0	0	0	0	1	0	0	0
rs1837857	1	29672150	A	C	1	0	0	0	0	0	1	0	0	0
rs9726774	1	29672719	G	A	1	0	0	0	0	0	1	0	0	0
rs9725144	1	29673093	T	C	1	0	0	0	1	0	1	0	0	0
rs1572353	1	29673983	G	A	1	0	0	0	1	0	1	0	0	0
rs12037860	1	29674392	T	C	1	0	0	0	0	0	1	0	0	0
rs12027645	1	29674504	T	A	1	0	0	0	0	0	1	0	0	0
rs271361	1	29674586	T	C	1	0	0	0	1	0	1	0	0	0
rs10915116	1	29674753	T	C	0	1	0	0	1	0	0	0	0	0
rs34479139	1	29674969	T	G	1	0	0	0	1	0	1	0	0	0
rs10915121	1	29675607	G	A	1	0	0	0	0	0	1	0	0	0
rs166604	1	29675805	T	C	1	0	0	0	1	1	1	0	0	0
rs9661274	1	29676402	G	A	1	0	0	0	1	0	1	0	0	0
rs271359	1	29676650	C	T	1	0	0	0	0	0	1	0	0	0
rs520527	1	29676719	T	C	1	0	0	0	0	0	1	0	0	0
rs271356	1	29677154	G	A	1	0	0	0	1	0	1	0	0	0
rs9727883	1	29677431	A	T	1	0	0	0	0	0	1	0	0	0
rs9727884	1	29677450	C	T	1	0	0	0	0	0	1	0	0	0
rs271354	1	29678807	T	C	1	0	0	0	1	0	1	0	0	0
rs271353	1	29678929	A	G	1	0	0	0	0	0	1	0	0	0
rs271352	1	29678965	T	C	1	0	0	0	0	0	1	0	0	0
rs271350	1	29680147	G	A	1	0	0	0	0	0	1	0	0	0
rs11807393	1	29680778	T	C	1	0	0	0	0	0	1	0	0	0
rs11802753	1	29680851	G	A	1	0	0	0	0	0	1	0	0	0
rs453680	1	29681580	A	G	1	0	0	0	0	0	1	0	0	0
rs271345	1	29682386	T	C	1	0	0	0	0	0	1	0	0	0
rs12564818	1	29682494	A	G	1	0	0	0	1	1	1	0	0	0
rs271344	1	29684128	A	G	1	0	0	0	1	1	1	0	0	0
rs116050881	1	29684252	T	C	1	0	1	0	0	0	0	0	0	0
rs11804574	1	29684617	C	A	1	0	0	0	0	0	1	0	0	0
rs387232	1	29684712	T	G	1	0	0	0	1	1	1	0	0	0
rs66620055	1	29685431	A	G	0	1	0	0	0	0	0	0	0	0
rs77795671	1	29685493	T	C	1	0	0	0	0	0	1	0	0	0
rs61386222	1	29685623	G	A	1	0	0	0	0	0	1	0	0	0
rs12140442	1	29685826	T	C	0	1	0	0	1	0	0	0	0	0
rs23345	1	29686276	C	T	1	0	0	0	1	0	1	0	0	0
rs74069339	1	29686355	G	A	1	0	0	0	0	0	1	0	0	0
rs74069340	1	29686715	A	G	1	0	0	0	0	0	1	0	0	0
rs271340	1	29686808	G	C	1	0	0	0	0	0	1	0	0	0
rs56205785	1	29686890	T	C	1	0	0	0	0	0	1	0	0	0
rs12080626	1	29686951	T	G	1	0	0	0	0	0	1	0	0	0
rs271339	1	29687339	A	T	1	0	0	0	0	0	1	0	0	0
rs74067632	1	29687894	G	T	1	0	0	0	1	0	1	0	0	0
rs76176922	1	29688032	C	T	1	0	0	0	0	0	1	0	0	0
rs61760696	1	29688087	T	C	1	0	0	0	0	0	1	0	0	0
rs115714975	1	29688734	T	G	0	1	0	0	0	0	0	0	0	0
rs9729887	1	29689160	A	G	1	0	0	0	1	1	1	0	0	0
rs271392	1	29689521	T	G	1	0	0	0	1	0	1	0	0	0
rs115660479	1	29689630	G	A	0	1	0	0	0	0	0	0	0	0
rs9726412	1	29689688	C	T	1	0	0	0	1	0	1	0	0	0
rs271391	1	29689910	G	C	1	0	0	0	0	0	1	0	0	0
rs16832767	1	29689974	T	G	0	1	0	0	1	0	0	0	0	0
rs271390	1	29690112	A	G	1	0	0	0	1	0	1	0	0	0
rs116679998	1	29690585	A	G	1	0	0	0	0	0	1	0	0	0
rs76793655	1	29690623	C	T	1	0	0	0	0	0	1	0	0	0
rs75474661	1	29690639	A	G	1	0	0	0	1	0	1	0	0	0
rs72877893	1	29690933	A	G	1	0	0	0	0	0	1	0	0	0
rs9283396	1	29690970	G	A	1	0	0	0	1	0	1	0	0	0
rs72877895	1	29691825	G	C	1	0	0	0	0	0	1	0	0	0
rs10753234	1	29692364	G	A	1	0	0	0	1	0	1	0	0	0
rs28502657	1	29693060	G	A	1	0	0	0	0	0	1	0	0	0
rs74067637	1	29693812	T	G	1	0	0	0	0	0	1	0	0	0
rs72877896	1	29693875	T	C	1	0	0	0	0	0	1	0	0	0
rs9726930	1	29696426	C	G	1	0	0	0	0	0	1	0	0	0
rs11808436	1	29696600	G	T	1	0	0	0	1	0	1	0	0	0
rs114659025	1	29697266	T	C	1	0	0	0	0	0	1	0	0	0
rs4949494	1	29697301	T	C	1	0	0	0	0	0	1	0	0	0
rs79363991	1	29697316	T	C	1	0	0	0	0	0	1	0	0	0
rs12141695	1	29698045	T	C	1	0	0	0	0	0	1	0	0	0
rs72879805	1	29698063	T	G	1	0	0	0	0	0	1	0	0	0
rs78167486	1	29698561	C	T	1	0	0	0	0	0	1	0	0	0
rs72879807	1	29698995	A	G	1	0	0	0	0	0	1	0	0	0
rs12137141	1	29699148	A	C	1	0	0	0	1	1	1	0	0	0
rs722497	1	29699197	C	T	1	0	0	0	1	1	1	0	0	0
rs75147319	1	29699262	G	C	1	0	0	0	0	0	1	0	0	0
rs56052974	1	29699373	T	C	1	0	0	0	0	0	1	0	0	0
rs76099227	1	29699509	T	C	1	0	0	0	0	0	1	0	0	0
rs1441837	1	29699594	T	C	1	0	0	0	1	0	1	0	0	0
rs55766828	1	29699887	G	A	1	0	0	0	1	0	1	0	0	0
rs1441834	1	29700254	C	T	1	0	0	0	1	1	1	0	0	0
rs60952242	1	29700592	A	G	1	0	0	0	0	0	1	0	0	0
rs4949478	1	29701140	G	C	1	0	0	0	0	0	1	0	0	0
rs9728895	1	29701627	A	G	1	0	0	0	0	0	1	0	0	0
rs74067660	1	29701632	A	G	1	0	0	0	0	0	1	0	0	0
rs10914187	1	29701705	A	G	1	0	0	0	1	0	1	0	0	0
rs78018016	1	29701877	T	C	1	0	0	0	0	0	1	0	0	0
rs4949464	1	29701956	C	T	1	0	0	0	0	0	1	0	0	0
rs12142795	1	29702266	C	T	1	0	0	0	0	0	1	0	0	0
rs10914188	1	29702431	A	T	1	0	0	0	0	0	1	0	0	0
rs12137478	1	29702473	A	G	1	0	0	0	0	0	1	0	0	0
rs12141268	1	29702745	T	C	1	0	0	0	1	0	1	0	0	0
rs11588856	1	29703256	T	C	1	0	0	0	0	0	1	0	0	0
rs10914191	1	29703672	C	T	1	0	0	0	0	0	1	0	0	0
rs75347363	1	29704981	C	T	1	0	0	0	0	0	1	0	0	0
rs12145037	1	29705316	A	G	1	0	0	0	0	0	1	0	0	0
rs9663055	1	29705494	T	C	1	0	0	0	0	0	1	0	0	0
rs115178386	1	29705560	A	G	1	0	0	0	0	0	1	0	0	0
rs9658994	1	29705588	T	C	1	0	0	0	1	0	1	0	0	0
rs9659009	1	29705713	T	C	1	0	0	0	1	0	1	0	0	0
rs11811380	1	29705912	T	C	0	1	0	0	0	0	0	0	0	0
rs9663033	1	29705941	A	G	1	0	0	0	1	0	1	0	0	0
rs76346866	1	29705997	T	C	1	0	0	0	0	0	1	0	0	0
rs11590417	1	29706221	A	C	1	0	0	0	1	0	1	0	0	0
rs78742673	1	29706380	G	A	1	0	0	0	1	0	1	0	0	0
rs116800606	1	29706921	A	G	1	0	0	0	0	0	1	0	0	0
rs74067672	1	29708094	T	C	1	0	0	0	0	0	1	0	1	0
rs9729693	1	29708300	A	G	1	0	0	0	1	0	1	0	1	0
rs11589959	1	29708423	A	G	1	0	0	0	1	0	1	0	1	0
rs113531222	1	29709570	A	G	1	0	0	0	0	0	1	0	1	0
rs115504798	1	29709863	T	C	1	0	0	0	0	0	1	0	1	0
rs72879826	1	29709890	A	C	1	0	0	0	0	0	1	0	1	0
rs72879827	1	29710050	A	G	1	0	0	0	0	0	1	0	1	0
rs894220	1	29710167	G	A	1	0	0	0	1	1	1	0	1	0
rs72879828	1	29710225	A	G	1	0	0	0	0	0	1	0	1	0
rs894219	1	29710612	G	A	1	0	0	0	0	0	1	0	1	0
rs894218	1	29710686	C	A	1	0	0	0	0	0	1	0	1	0
rs894217	1	29710892	C	T	1	0	0	0	0	0	1	0	1	0
rs7528663	1	29711184	C	A	1	0	0	0	0	0	1	0	1	0
rs4520458	1	29711534	T	C	1	0	0	0	0	0	1	0	1	0
rs4259710	1	29711579	A	G	1	0	0	0	1	1	1	0	1	0
rs6675064	1	29711954	G	A	1	0	0	0	1	0	1	0	1	0
rs894216	1	29712241	C	T	1	0	0	0	1	0	1	0	1	0
rs6673169	1	29712467	T	C	1	0	0	0	0	0	1	0	1	0
rs12118066	1	29712620	C	T	1	0	0	0	1	1	1	0	1	0
rs1866967	1	29712815	A	G	1	1	1	0	1	1	1	1	1	0
rs16832805	1	29713087	T	C	1	0	0	0	1	0	1	0	1	0
rs6666197	1	29713324	G	T	1	0	0	0	0	0	1	0	1	0
rs6697750	1	29713738	A	A	1	0	0	0	0	0	1	0	1	0
rs74734376	1	29714006	C	T	1	0	0	0	0	0	1	0	1	0
rs4949268	1	29714109	C	T	1	0	0	0	1	1	1	0	1	0
rs11811396	1	29714527	A	G	1	0	0	0	0	0	1	0	1	0
rs12118716	1	29715210	T	C	1	0	0	0	0	0	1	0	1	0
rs2376721	1	29715318	A	A	1	0	0	0	0	0	1	0	1	0
rs12097382	1	29715366	A	G	1	0	0	0	0	0	1	0	1	0
rs2376722	1	29715492	G	A	1	0	0	0	0	0	1	0	1	0
rs6655929	1	29715654	A	G	1	0	0	0	0	0	1	0	1	0
rs6673417	1	29715761	C	T	1	0	0	0	0	0	1	0	1	0
rs148304874	1	29716245	T	C	1	0	0	0	0	0	1	0	1	0
rs6668984	1	29716589	T	T	1	0	0	0	0	0	1	0	1	0
rs146134933	1	29716768	G	A	1	0	0	0	0	0	1	0	1	0
rs115831735	1	29716954	T	C	1	0	0	0	0	0	1	0	1	0
rs55956582	1	29717645	G	A	1	0	0	0	0	0	1	0	1	0
rs12118024	1	29717700	T	G	1	0	0	0	0	0	1	0	1	0
rs7534377	1	29718355	A	G	1	0	0	0	1	0	1	0	0	0
rs72879847	1	29718476	G	C	1	0	0	0	0	0	1	0	0	0
rs16832819	1	29718516	C	A	1	0	0	0	1	0	1	0	0	0
rs17262657	1	29718802	T	C	1	0	0	0	0	0	1	0	0	0
rs74069140	1	29718846	A	G	1	0	0	0	0	0	1	0	0	0
rs56386859	1	29718900	C	G	1	0	0	0	0	0	1	0	0	0
rs76138771	1	29719179	A	C	1	0	0	0	0	0	1	0	0	0
rs72879850	1	29719287	A	C	1	0	0	0	0	0	1	0	0	0
rs75786077	1	29719330	G	C	1	0	0	0	0	0	1	0	0	0
rs76247675	1	29719465	T	C	1	0	0	0	0	0	1	0	0	0
rs16865955	1	29719905	A	G	1	0	0	0	1	0	1	0	0	0
rs12061275	1	29720948	T	C	1	0	0	0	1	0	1	0	0	0
rs11577643	1	29721461	G	C	1	0	0	0	0	0	1	0	0	0
rs11576157	1	29721559	C	G	1	0	0	0	0	0	1	0	0	0
rs4949588	1	29722506	A	G	1	0	0	0	1	0	1	0	0	0
rs116452955	1	29722545	C	T	1	0	0	0	0	0	1	0	0	0
rs58788139	1	29724002	T	C	1	0	0	0	1	0	1	0	0	0
rs61128796	1	29725515	C	A	1	0	0	0	1	0	1	0	0	0
rs2376723	1	29725733	G	A	1	0	0	0	1	0	1	0	0	0
rs72879861	1	29726249	G	A	1	0	0	0	0	0	1	0	0	0
rs72879864	1	29726823	G	A	1	0	0	0	0	0	1	0	0	0
rs9442462	1	29727069	A	T	0	1	0	0	0	0	0	0	0	0
rs61760721	1	29728037	G	A	1	0	0	0	1	0	1	0	0	0
rs78451723	1	29728561	T	C	1	0	0	0	1	0	1	0	0	0
rs12563696	1	29728640	A	G	1	0	0	0	0	0	1	0	0	0
rs12564847	1	29728736	G	A	1	0	0	0	1	0	1	0	0	0
rs12027089	1	29729339	T	C	1	0	0	0	0	0	1	0	0	0
rs9442463	1	29729431	T	C	1	0	0	0	1	0	1	0	0	0
rs116435996	1	29729523	A	G	1	0	0	0	1	0	0	0	0	0
rs16865961	1	29729973	A	G	1	0	0	0	0	0	1	0	0	0
rs16865963	1	29730085	T	C	1	0	0	0	1	0	1	0	0	0
rs11801077	1	29730638	C	G	1	0	0	0	0	0	1	0	0	0
rs16832828	1	29730840	T	C	1	0	0	0	0	0	1	0	0	0
rs9442464	1	29731064	T	G	1	0	0	0	0	0	1	0	0	0
rs72879868	1	29731566	A	G	1	0	0	0	0	0	1	0	0	0
rs16832831	1	29731669	T	C	1	0	0	0	1	0	1	0	0	0
rs16832833	1	29732005	A	G	1	0	0	0	0	0	1	0	0	0
rs12125419	1	29732096	A	C	1	0	0	0	1	1	1	0	0	0
rs12030036	1	29732145	T	C	1	0	0	0	0	0	1	0	0	0
rs74069714	1	29732393	T	C	1	0	0	0	0	0	1	0	0	0
rs72879872	1	29732713	A	G	1	0	0	0	0	0	1	0	0	0
rs12071116	1	29732933	A	C	1	0	0	0	0	0	1	0	0	0
rs1441831	1	29733924	C	T	1	0	0	0	1	0	1	0	0	0
rs11804052	1	29733944	T	C	1	0	0	0	0	0	1	0	0	0
rs78797654	1	29734323	C	T	1	0	0	0	0	0	1	0	0	0
rs72879874	1	29734454	A	G	1	0	0	0	0	0	1	0	0	0
rs1441841	1	29735012	T	C	1	0	0	0	0	0	1	0	0	0
rs16832840	1	29735527	A	G	1	0	0	0	0	0	1	0	0	0
rs1000902	1	29735548	C	G	1	0	0	0	0	0	1	0	0	0
rs17341120	1	29735694	T	G	1	0	0	0	0	0	1	0	0	0
rs114331723	1	29735987	A	G	1	0	0	0	1	0	1	0	0	0
rs10914258	1	29736330	A	G	1	0	0	0	0	0	1	0	0	0
rs17262692	1	29737217	A	G	1	0	0	0	0	0	1	0	0	0
rs1036780	1	29737224	C	G	1	0	0	0	0	0	1	0	0	0
rs74069716	1	29737468	A	G	1	0	0	0	1	0	1	0	0	0
rs1441840	1	29737682	G	A	1	0	0	0	0	0	1	0	0	0
rs10914264	1	29737688	C	T	1	0	0	0	0	0	1	0	0	0
rs10914266	1	29738350	A	G	1	0	0	0	1	1	1	0	0	0
rs12078600	1	29738564	T	C	1	0	0	0	0	0	1	0	0	0
rs72879883	1	29739140	T	C	1	0	0	0	0	0	1	0	0	0
rs2377059	1	29739718	A	C	1	0	0	0	0	0	1	0	0	0
rs12076754	1	29739756	G	T	1	0	0	0	0	0	1	0	0	0
rs1036779	1	29740790	T	C	1	0	0	0	1	0	1	0	0	0
rs7411511	1	29740829	A	G	1	0	0	0	1	0	1	0	0	0
rs11582710	1	29740924	A	C	1	0	0	0	0	0	1	0	0	0
rs10914271	1	29740993	T	C	1	0	0	0	1	1	1	0	0	0
rs1441839	1	29741215	A	C	1	0	0	0	1	0	1	0	0	0
rs920603	1	29741562	G	A	1	0	0	0	0	0	1	0	0	0
rs11584521	1	29742225	C	T	1	0	0	0	0	0	1	0	0	0
rs77348912	1	29742258	C	T	0	1	0	0	0	0	0	0	0	0
rs115828974	1	29742407	A	G	1	0	0	0	0	0	1	0	0	0
rs995197	1	29742833	T	C	1	0	0	0	0	0	1	0	0	0
rs190134843	1	29742918	T	G	0	1	0	0	0	0	0	0	0	0
rs74069743	1	29743317	T	C	1	0	0	0	0	0	1	0	0	0
rs12081428	1	29744149	G	A	1	0	0	0	0	0	1	0	0	0
rs4082047	1	29744738	T	C	1	0	0	0	1	0	1	0	0	0
rs114007628	1	29745052	G	A	1	0	0	0	1	0	1	0	0	0
rs1372378	1	29745808	C	A	1	0	0	0	0	0	1	0	0	0
rs1372377	1	29746046	A	T	1	0	0	0	0	0	1	0	0	0
rs1348199	1	29746577	G	A	1	0	0	0	0	0	1	0	0	0
rs1348198	1	29746646	A	G	1	0	0	0	1	0	1	0	0	0
rs58935038	1	29746678	G	C	1	0	0	0	0	0	1	0	0	0
rs12138002	1	29747867	G	A	1	0	0	0	0	0	1	0	0	0
rs10914307	1	29748214	G	A	1	0	0	0	1	0	1	0	0	0
rs752698	1	29748338	A	C	1	0	0	0	0	0	1	0	0	0
rs4949366	1	29748846	C	T	1	0	0	0	0	0	1	0	0	0
rs10914309	1	29748918	G	A	1	0	0	0	0	0	1	0	0	0
rs9659041	1	29749043	G	C	1	0	0	0	0	0	1	0	0	0
rs9726006	1	29749304	C	T	1	0	0	0	0	0	1	0	0	0
rs920599	1	29749699	T	C	1	0	0	0	0	0	1	0	0	0
rs12082374	1	29749909	G	A	1	0	0	0	1	0	1	0	0	0
rs61760735	1	29750036	C	G	1	0	0	0	0	0	1	0	0	0
rs76820077	1	29750263	G	A	1	0	0	0	0	0	1	0	0	0
rs61760736	1	29750822	A	C	1	0	0	0	0	0	1	0	0	0
rs11585259	1	29751145	T	C	0	1	0	0	0	0	0	0	0	0
rs72881730	1	29751321	A	G	1	0	0	0	0	0	1	0	0	0
rs7417354	1	29751825	G	A	1	0	0	0	0	0	1	0	0	0
rs9659119	1	29751982	A	G	1	0	0	0	0	0	1	0	0	0
rs116711180	1	29752141	T	C	0	1	0	0	0	0	0	0	0	0
rs12566608	1	29752290	T	C	1	0	0	0	1	1	1	0	0	0
rs9660927	1	29753000	C	T	1	0	0	0	0	0	1	0	0	0
rs9286939	1	29753056	A	C	1	0	0	0	0	0	1	0	0	0
rs60366750	1	29753219	C	G	1	0	0	0	0	0	1	0	0	0
rs12756712	1	29753441	G	A	1	0	0	0	0	0	1	0	0	0
rs35248904	1	29753642	C	T	1	0	0	0	0	0	1	0	0	0
rs17341176	1	29753740	A	C	1	0	0	0	0	0	1	0	0	0
rs12566362	1	29753980	A	G	1	0	0	0	0	0	1	0	0	0
rs35459220	1	29754082	C	T	1	0	0	0	1	0	1	0	0	0
rs34511169	1	29754277	T	C	1	0	0	0	0	0	1	0	0	0
rs9661327	1	29755364	A	G	1	0	0	0	0	0	1	0	0	0
rs28687715	1	29756054	A	G	1	0	0	0	0	0	1	0	0	0
rs12749839	1	29756204	A	G	1	0	0	0	0	0	1	0	0	0
rs16832888	1	29756523	C	G	1	0	0	0	0	0	1	0	0	0
rs9728826	1	29757932	G	C	1	0	0	0	0	0	1	0	0	0
rs9728841	1	29757997	T	C	1	0	0	0	0	0	1	0	0	0
rs12736999	1	29758957	C	G	1	0	0	0	0	0	1	0	0	0
rs61760742	1	29759356	T	C	1	0	0	0	0	0	1	0	0	0
rs17341183	1	29759569	C	T	1	0	0	0	0	0	1	0	0	0
rs10493041	1	29759840	G	T	1	0	0	0	1	0	1	0	0	0
rs75317597	1	29761055	T	C	1	0	0	0	0	0	1	0	0	0
rs10914351	1	29761184	T	G	1	0	0	0	1	0	1	0	0	0
rs17341197	1	29761994	A	G	1	0	0	0	0	0	1	0	0	0
rs10914353	1	29762162	A	G	1	0	0	0	0	0	1	0	0	0
rs12410146	1	29762708	G	T	1	0	0	0	0	0	1	0	0	0
rs12064510	1	29777843	T	C	0	1	0	0	0	0	0	0	0	0
rs78989143	1	29778733	T	C	0	1	0	0	0	0	0	0	0	0
rs150047124	1	29779914	A	G	1	0	0	0	0	0	0	0	0	0
rs72881772	1	29783928	C	T	1	0	0	0	0	0	0	0	0	0
rs1011991	1	29784080	G	A	1	0	0	0	0	0	0	0	0	0
rs1868304	1	29784226	A	G	0	1	0	0	1	0	0	0	0	0
rs16832910	1	29787572	T	C	1	0	0	0	0	0	0	0	0	0
rs6667562	1	29788205	G	C	0	1	0	0	0	0	0	0	0	0
rs4949453	1	29789036	T	C	0	1	0	0	0	0	0	0	0	0
rs72883205	1	29791355	A	G	0	1	0	0	0	0	0	0	0	0
rs12117184	1	29792036	A	G	0	1	0	0	1	0	0	0	0	0
rs6691847	1	29792805	T	C	1	0	1	0	1	1	0	0	0	0
rs6684406	1	29792870	T	C	1	0	0	0	0	0	0	0	0	0
rs117131964	1	29800702	C	T	1	0	0	0	0	0	0	0	0	0
rs61765781	1	29804225	T	G	1	0	0	0	0	0	0	0	0	0
rs4949477	1	29804821	A	G	1	0	0	0	1	0	0	0	0	0
rs10914474	1	29804938	A	G	0	1	0	0	1	0	0	0	0	0
rs35337979	1	29805402	A	G	0	1	0	0	1	0	0	0	0	0
rs116855902	1	29805849	C	T	0	1	0	0	0	0	0	0	0	0
rs2166886	1	29806965	C	T	0	1	0	0	1	0	0	0	0	0
rs2121953	1	29807244	C	T	0	1	0	0	1	0	0	0	0	0
rs10914479	1	29807441	T	C	0	1	0	0	0	0	0	0	0	0
rs13374873	1	29807625	G	A	0	1	0	0	1	0	0	0	0	0
rs144460002	1	29808979	C	T	0	1	0	0	0	0	0	0	0	0
rs116001974	1	29810859	C	T	0	1	0	0	0	0	0	0	0	0
rs114695265	1	29811759	T	C	0	1	0	0	0	0	0	0	0	0
rs11581596	1	29811857	T	G	1	0	0	0	0	0	0	0	0	0
rs6675558	1	29815558	C	T	0	1	0	0	0	0	0	0	0	0
rs72883244	1	29822769	C	T	1	0	0	0	0	0	0	0	0	0
rs4949487	1	29823022	T	C	0	1	0	0	0	0	0	0	0	0
rs993245	1	29824946	C	T	1	0	0	0	1	1	0	0	0	0
rs57633750	1	29827397	C	T	1	0	0	0	1	0	0	0	0	0
rs12759686	1	29828480	G	T	1	0	0	0	0	0	0	0	0	0
rs79581392	1	29828665	T	C	1	0	0	0	0	0	0	0	0	0
rs17341224	1	29834519	G	A	0	1	0	0	1	0	0	0	0	0
rs6665608	1	29835755	A	G	0	1	0	0	0	0	0	0	0	0
rs16832960	1	29836461	C	T	1	0	0	0	0	0	0	0	0	0
rs77622242	1	29838835	G	A	1	0	0	0	0	0	0	0	0	0
rs12046763	1	29838922	C	A	1	0	0	0	1	0	0	0	0	0
rs148662227	1	29841996	A	C	0	1	0	0	0	0	0	0	0	0
rs12142061	1	29842507	A	G	0	1	0	0	1	0	0	0	0	0
rs115415803	1	29845283	A	G	1	0	0	0	0	1	0	0	0	0
rs77627023	1	29846651	A	G	0	1	0	0	0	0	0	0	0	0
rs2377161	1	29847196	A	G	1	0	0	0	0	0	0	0	0	0
rs114504136	1	29849012	C	A	0	1	0	0	0	0	0	0	0	0
rs12401975	1	29849520	G	A	1	0	0	0	1	0	0	0	0	0
rs10798898	1	29851615	T	C	1	0	0	0	1	0	0	0	0	0
rs78375915	1	29851834	T	C	0	1	0	0	1	0	0	0	0	0
rs139249254	1	29855444	G	T	0	1	0	0	0	0	0	0	0	0
rs4949503	1	29856853	C	T	0	1	0	0	0	0	0	0	0	0
rs111911770	1	29857173	A	G	0	1	0	0	0	0	0	0	0	0
rs6669972	1	29858120	T	C	1	0	1	0	1	0	0	0	0	0
rs74069826	1	29860465	A	G	1	0	0	0	0	0	0	0	0	0
rs56312855	1	29860506	G	A	0	1	0	0	1	0	0	0	0	0
rs10798902	1	29863560	G	C	0	1	0	0	0	0	0	0	0	0
rs36056281	1	29864283	T	C	0	1	0	0	0	0	0	0	0	0
rs113156581	1	29867845	A	G	0	1	0	0	0	0	0	0	0	0
rs35392060	1	29868780	T	C	1	0	0	0	0	0	0	0	0	0
rs116259902	1	29869775	G	A	1	0	0	0	0	0	0	0	0	0
rs7549360	1	29871463	T	C	0	1	0	0	0	0	0	0	0	0
rs114847683	1	29872551	A	G	0	1	0	0	0	0	0	0	0	0
rs113393771	1	29872552	G	A	0	1	0	0	0	0	0	0	0	0
rs12037930	1	29874609	G	A	1	0	0	0	0	0	0	0	0	0
rs1448337	1	29876429	T	C	0	1	0	0	1	1	0	0	0	0
rs77332626	1	29879855	A	G	0	1	0	0	0	0	0	0	0	0
rs10458368	1	29882081	A	G	1	0	0	0	0	0	0	0	0	0
rs77061507	1	29882765	T	A	0	1	0	0	1	0	0	0	0	0
rs72884837	1	29884154	A	G	1	0	0	0	0	0	0	0	0	0
rs61763487	1	29884857	A	G	0	1	0	0	0	0	0	0	0	0
rs10914579	1	29886713	A	G	0	1	0	0	1	0	0	0	0	0
rs7524973	1	29888558	A	C	1	0	0	0	1	0	0	0	0	0
rs2377151	1	29889233	A	G	0	1	0	0	0	0	0	0	0	0
rs60852659	1	29890396	A	G	1	0	0	0	0	0	0	0	0	0
rs76926338	1	29890400	A	G	1	0	0	0	0	0	0	0	0	0
rs116359596	1	29891129	C	A	0	1	0	0	0	0	0	0	0	0
rs561069075	1	29891442	T	C	0	1	0	0	0	0	0	0	0	0
rs116077111	1	29893580	T	C	0	1	0	0	0	0	0	0	0	0
rs12138183	1	29894080	G	A	0	1	0	0	0	0	0	0	0	0
rs74531980	1	29896356	G	A	0	1	0	0	0	0	0	0	0	0
rs752685	1	29896373	A	G	1	0	0	0	1	1	0	0	0	0
rs895792	1	29896763	G	A	1	0	0	0	0	0	0	0	0	0
rs895791	1	29896968	T	C	0	1	0	0	1	0	0	0	0	0
rs116652325	1	29897234	G	C	0	1	0	0	0	0	0	0	0	0
rs74068612	1	29897800	A	G	0	1	0	0	0	0	0	0	0	0
rs12041889	1	29897989	A	G	0	1	0	0	1	0	0	0	0	0
rs10914598	1	29899141	C	G	0	1	0	0	0	0	0	0	0	0
rs74068614	1	29899226	A	G	0	1	0	0	0	0	0	0	0	0
rs16833025	1	29899294	T	C	0	1	0	0	1	0	0	0	0	0
rs6425733	1	29900103	C	A	0	1	0	0	1	0	0	0	0	0
rs112439657	1	29900306	T	C	0	1	0	0	0	0	0	0	0	0
rs115771267	1	29901552	A	G	1	0	0	0	0	0	0	0	0	0
rs74068619	1	29902875	T	C	0	1	0	0	0	0	0	0	0	0
rs139583774	1	29903191	C	T	0	1	0	0	0	0	0	0	0	0
rs74068621	1	29903393	G	C	0	1	0	0	0	0	0	0	0	0
rs6425738	1	29903499	T	C	1	0	0	0	0	0	0	0	0	0
rs72886705	1	29906953	C	T	1	0	0	0	0	0	0	0	0	0
rs61149697	1	29907156	C	A	1	0	0	0	0	0	0	0	0	0
rs873894	1	29907289	A	G	0	1	0	0	1	0	0	0	0	0
rs873896	1	29907562	C	T	0	1	0	0	1	0	0	0	0	0
rs112558180	1	29908170	G	A	1	0	0	0	1	0	0	0	0	0
rs186746406	1	29908490	C	T	1	0	0	0	0	1	0	0	0	0
rs4949519	1	29910311	C	T	1	0	0	0	0	0	0	0	0	0
rs1349089	1	29911764	T	C	1	0	0	0	0	0	0	0	0	0
rs74636456	1	29912800	T	C	0	1	0	0	0	0	0	0	0	0
rs10914627	1	29915663	A	C	1	0	0	0	0	0	0	0	0	0
rs12401689	1	29920123	T	C	0	1	0	0	1	0	0	0	0	0
rs79324599	1	29920756	T	C	0	1	0	0	0	0	0	0	0	0
rs6679832	1	29920811	T	C	0	1	0	0	1	0	0	0	0	0
rs268955	1	29920943	G	A	1	0	0	0	1	0	0	0	0	0
rs79790328	1	29924728	T	G	0	1	0	0	1	0	0	0	0	0
rs116819056	1	29925705	A	G	0	1	0	0	0	0	0	0	0	0
rs155637	1	29925950	T	C	1	0	0	0	1	0	0	0	0	0
rs198271	1	29926307	T	C	1	0	0	0	1	1	0	0	0	0
rs149851040	1	29927394	G	A	0	1	0	0	0	0	0	0	0	0
rs1010560	1	29927454	C	A	0	1	0	0	0	0	0	0	0	0
rs12066363	1	29928815	G	A	1	0	0	0	0	0	0	0	0	0
rs155633	1	29928916	T	C	0	1	0	0	1	0	0	0	0	0
rs78207769	1	29929542	A	G	1	0	0	0	0	0	0	0	0	0
rs268958	1	29930121	G	A	0	1	0	0	1	0	0	0	0	0
rs4478859	1	29930623	T	C	1	0	0	0	1	0	0	0	0	0
rs61763553	1	29931333	T	C	0	1	0	0	0	0	0	0	0	0
rs116026374	1	29932164	A	G	0	1	0	0	1	0	0	0	0	0
rs6655990	1	29932320	G	A	0	1	0	0	1	0	0	0	0	0
rs448357	1	29932613	A	G	1	0	0	0	1	0	0	0	0	0
rs80060312	1	29933403	A	G	0	1	0	0	0	0	0	0	0	0
rs78614208	1	29933965	T	C	0	1	0	0	0	0	0	0	0	0
rs143056260	1	29934292	T	C	0	1	0	0	0	0	0	0	0	0
rs267655	1	29934331	A	T	0	1	0	0	1	0	0	0	0	0
rs72886745	1	29934366	T	C	0	1	0	0	0	0	0	0	0	0
rs10914654	1	29934411	T	C	0	1	0	0	0	0	0	0	0	0
rs174838	1	29934728	A	G	0	1	0	0	1	0	0	0	0	0
rs4949232	1	29937655	C	A	0	1	0	0	0	0	0	0	0	0
rs4245640	1	29941499	T	C	0	1	0	0	0	0	0	0	0	0
rs7519676	1	29944314	A	G	1	0	0	0	0	0	0	0	0	0
rs10798928	1	29944713	C	T	1	0	0	0	1	0	0	0	0	0
rs114233773	1	29951860	T	C	0	1	0	0	0	0	0	0	0	0
rs115064142	1	29953419	A	G	1	0	0	0	1	0	0	0	0	0
rs114290511	1	29954283	A	C	0	1	0	0	0	0	0	0	0	0
rs113107057	1	29955380	C	T	0	1	0	0	0	0	0	0	0	0
rs417372	1	29956464	T	C	1	0	0	0	1	0	0	0	0	0
rs1009080	1	29958713	A	G	1	0	1	0	1	1	0	0	0	0
rs4949526	1	29959372	C	T	1	0	1	0	0	0	0	0	0	0
rs112584343	1	29959569	A	G	0	1	0	0	0	0	0	0	0	0
rs113819691	1	29960986	T	G	1	0	0	0	1	0	0	0	0	0
rs76469829	1	29962031	T	C	1	0	0	0	0	1	0	0	0	0
rs11810708	1	29962837	G	T	0	1	0	0	0	0	0	0	0	0
rs145925635	1	29963574	A	G	0	1	0	0	0	0	0	0	0	0
rs6694545	1	29964421	G	A	1	0	1	0	1	0	0	0	0	0
rs4949239	1	29965013	T	C	1	0	0	0	0	1	0	0	0	0
rs72658984	1	29965371	A	G	0	1	0	0	0	0	0	0	0	0
rs150685725	1	29965405	T	C	0	1	0	0	0	0	0	0	0	0
rs61765720	1	29965523	C	A	0	1	0	0	0	0	0	0	0	0
rs169150	1	29967066	T	C	1	0	0	0	0	0	0	0	0	0
rs10798946	1	29969318	C	A	0	1	0	0	1	0	0	0	0	0
rs183536279	1	29969675	T	C	0	1	0	0	0	0	0	0	0	0
rs74070203	1	29971087	T	C	0	1	0	0	0	0	0	0	0	0
rs17263039	1	29972132	C	T	1	0	0	0	1	0	0	0	0	0
rs267708	1	29972784	G	A	1	0	0	0	1	1	0	0	0	0
rs142770455	1	29975618	A	C	0	1	0	0	0	0	0	0	0	0
rs148416004	1	29975906	A	G	0	1	0	0	0	0	0	0	0	0
rs267687	1	29982708	A	T	0	1	0	0	0	0	0	0	0	0
rs10798964	1	29983636	G	A	1	0	0	0	0	0	0	0	0	0
rs61766483	1	29985446	G	T	1	0	0	0	0	1	0	0	0	0
rs74070231	1	29986563	C	T	1	0	0	0	1	0	0	0	0	0
rs267677	1	29986639	C	T	0	1	0	0	0	0	0	0	0	0
rs114434728	1	29987301	A	G	0	1	0	0	0	0	0	0	0	0
rs267679	1	29988514	A	G	0	1	0	0	0	0	0	0	0	0
rs267680	1	29989091	A	G	0	1	0	0	0	0	0	0	0	0
rs10914754	1	29990537	T	C	1	0	0	0	1	0	0	0	0	0
rs267689	1	29993005	C	A	0	1	1	0	0	0	0	0	0	0
rs187936404	1	29993145	G	A	1	0	0	0	0	0	0	0	0	0
rs74068058	1	30000385	T	C	0	1	0	0	0	0	0	0	0	0
rs72888630	1	30000633	G	A	0	1	0	0	0	0	0	0	0	0
rs112045025	1	30001843	A	C	0	1	0	0	0	0	0	0	0	0
rs77732660	1	30001986	A	C	0	1	0	0	0	0	0	0	0	0
rs142170928	1	30002283	T	G	0	1	0	0	0	0	0	0	0	0
rs74068059	1	30002883	T	G	0	1	0	0	0	0	0	0	0	0
rs427552	1	30005926	A	C	1	0	0	0	0	0	0	0	0	0
rs56155090	1	30008344	T	C	0	1	0	0	0	0	0	0	0	0
rs113314144	1	30008536	T	C	0	1	0	0	0	0	0	0	0	0
rs1694312	1	30008850	A	G	1	0	0	0	0	0	0	0	0	0
rs12032000	1	30012844	C	G	0	1	0	0	0	0	0	0	0	0
rs114465859	1	30012983	G	A	0	1	0	0	0	0	0	0	0	0
rs374904	1	30013281	T	C	0	1	0	0	1	0	0	0	0	0
rs7527679	1	30014273	T	C	1	0	0	0	1	0	0	0	0	0
rs434044	1	30018077	T	C	0	1	0	0	0	0	0	0	0	0
rs111533123	1	30021054	C	T	0	1	0	0	0	0	0	0	0	0
rs1603724	1	30021744	A	G	0	1	0	0	1	1	0	0	0	0
rs113806852	1	30022889	G	A	0	1	0	0	0	0	0	0	0	0
rs267723	1	30023586	G	A	1	0	0	0	0	0	0	0	0	0
rs10914821	1	30023768	A	G	0	1	0	0	1	0	0	0	0	0
rs78908309	1	30023887	G	T	0	1	0	0	0	0	0	0	0	0
rs267721	1	30024131	G	A	1	0	0	0	1	1	0	0	0	0
rs116785125	1	30025433	A	G	0	1	0	0	0	0	0	0	0	0
rs10914832	1	30028615	G	T	1	0	0	0	0	0	0	0	0	0
rs78930774	1	30028630	T	C	1	0	0	0	0	0	0	0	0	0
rs10914847	1	30031735	A	G	0	1	0	0	0	0	0	0	0	0
rs746564	1	30036352	G	A	1	0	0	0	1	0	0	0	0	0
rs10799024	1	30037834	G	A	0	1	0	0	0	0	0	0	0	0
rs77405010	1	30037964	A	G	1	0	0	0	0	0	0	0	0	0
rs12145453	1	30040878	C	T	0	1	0	0	1	0	0	0	0	0
rs144182271	1	30042645	G	T	0	1	0	0	0	0	0	0	0	0
rs12142520	1	30043681	A	G	0	1	0	0	0	0	0	0	0	0
rs56260931	1	30047657	C	T	0	1	0	0	0	0	0	0	0	0
rs377250	1	30048141	T	C	0	1	0	0	0	0	0	0	0	0
rs368610	1	30048279	C	T	0	1	0	0	1	0	0	0	0	0
rs370325	1	30048724	A	G	1	0	0	0	0	0	0	0	0	0
rs17263237	1	30049927	T	C	1	0	0	0	0	0	0	0	0	0
rs75290309	1	30050072	G	T	0	1	0	0	0	0	0	0	0	0
rs437441	1	30052508	G	A	0	1	0	0	1	0	0	0	0	0
rs74068115	1	30054571	C	T	0	1	0	0	0	0	0	0	0	0
rs407881	1	30055743	T	G	1	0	0	0	0	0	0	0	0	0
rs149058078	1	30058565	T	C	0	1	0	0	0	0	0	0	0	0
rs1566217	1	30058994	T	C	0	1	0	0	0	0	0	0	0	0
rs1966007	1	30059135	C	T	1	0	0	0	0	0	0	0	0	0
rs419276	1	30060158	T	C	0	1	0	0	0	0	0	0	0	0
rs11577620	1	30060594	T	G	0	1	0	0	0	0	0	0	0	0
rs12064221	1	30062213	A	G	0	1	0	0	1	0	0	0	0	0
rs115371734	1	30063802	A	G	0	1	0	0	1	0	0	0	0	0
rs746758	1	30063864	C	T	0	1	0	0	1	0	0	0	0	0
rs12124550	1	30065048	T	G	0	1	0	0	0	0	0	0	0	0
rs146411096	1	30065409	G	A	0	1	0	0	0	0	0	0	0	0
rs150160258	1	30065983	T	C	0	1	0	0	0	0	0	0	0	0
rs267657	1	30066489	T	C	0	1	0	0	0	0	0	0	0	0
rs267660	1	30067863	T	C	1	0	0	0	1	1	0	0	0	0
rs76388754	1	30069003	T	C	1	0	0	0	0	0	0	0	0	0
rs1149064	1	30070179	G	A	1	0	0	0	1	1	0	0	0	0
rs267662	1	30071037	A	G	0	1	0	0	0	0	0	0	0	0
rs267663	1	30071232	T	C	0	1	0	0	1	0	0	0	0	0
rs114400200	1	30075354	T	C	0	1	0	0	0	0	0	0	0	0
rs4614308	1	30077538	G	A	0	1	0	0	0	0	0	0	0	0
rs34584546	1	30080022	A	G	1	0	0	0	0	0	0	0	0	0
rs74068133	1	30080348	T	G	1	0	0	0	1	0	0	0	0	0
rs386982	1	30081470	T	C	0	1	0	0	0	0	0	0	0	0
rs1228835	1	30081784	A	G	0	1	0	0	0	0	0	0	0	0
rs369715	1	30081837	A	G	1	0	0	0	1	1	0	0	0	0
rs75160000	1	30082181	T	C	1	0	0	0	0	0	0	0	0	0
rs116556205	1	30083249	G	T	1	0	0	0	0	0	0	0	0	0
rs12133527	1	30084376	A	G	1	0	0	0	0	0	0	0	0	0
rs267654	1	30084818	T	C	0	1	0	0	0	0	0	0	0	0
rs61759062	1	30085971	G	T	0	1	0	0	0	0	0	0	0	0
rs111594909	1	30087792	T	C	0	1	0	0	0	0	0	0	0	0
rs6661562	1	30089219	A	G	1	0	0	0	1	1	0	0	0	0
rs180948987	1	30090411	T	G	0	1	0	0	0	0	0	0	0	0
rs78944504	1	30090461	G	A	1	0	0	0	1	0	0	0	0	0
rs190333524	1	30090647	A	G	1	0	0	0	0	1	0	0	0	0
rs115492653	1	30091266	A	G	0	1	0	0	0	0	0	0	0	0
rs1627457	1	30092248	T	C	1	0	0	0	0	0	0	0	0	0
rs60754600	1	30093165	A	G	0	1	0	0	0	0	0	0	0	0
rs114800814	1	30093953	T	G	0	1	0	0	0	0	0	0	0	0
rs16833246	1	30094079	T	C	0	1	0	0	1	0	0	0	0	0
rs910696	1	30094749	A	G	1	0	1	0	1	0	0	0	0	0
rs11585207	1	30094853	C	G	0	1	0	0	0	0	0	0	0	0
rs7541271	1	30096830	T	C	1	0	0	0	1	0	0	0	0	0
rs78462222	1	30098794	T	C	0	1	0	0	0	0	0	0	0	0
rs1694315	1	30100261	G	A	1	0	0	0	0	0	0	0	0	0
rs75188895	1	30100454	A	G	0	1	0	0	0	0	0	0	0	0
rs1746267	1	30100582	T	C	1	0	0	0	0	0	0	0	0	0
rs12135029	1	30101168	A	G	0	1	0	0	1	0	0	0	0	0
rs12088570	1	30102472	T	C	1	0	0	0	1	0	0	0	0	0
rs115141336	1	30102850	A	C	1	0	0	0	0	0	0	0	0	0
rs12091191	1	30104124	C	T	0	1	0	0	0	0	0	0	0	0
rs61759111	1	30104572	T	C	0	1	0	0	0	0	0	0	0	0
rs6658945	1	30104873	T	C	0	1	0	0	0	0	0	0	0	0
rs10915026	1	30105427	T	C	1	0	0	0	0	0	0	0	0	0
rs117225462	1	30105602	A	G	0	1	0	0	0	0	0	0	0	0
rs74068174	1	30105695	C	T	0	1	0	0	1	0	0	0	0	0
rs10915027	1	30105747	G	A	0	1	0	0	1	0	0	0	0	0
rs10799077	1	30105771	G	A	1	0	0	0	1	0	0	0	0	0
rs78747792	1	30106004	C	T	1	0	0	0	0	0	0	0	0	0
rs10915029	1	30106075	T	C	0	1	0	0	1	0	0	0	0	0
rs2376908	1	30108510	G	A	1	0	0	0	0	0	0	0	0	0
rs114259080	1	30108563	G	A	0	1	0	0	0	0	0	0	0	0
rs113988803	1	30109789	C	T	0	1	0	0	0	0	0	0	0	0
rs75035239	1	30109959	A	G	1	0	0	0	1	0	0	0	0	0
rs58851487	1	30112666	C	T	0	1	0	0	1	0	0	0	0	0
rs112160451	1	30113740	C	A	1	0	0	0	1	0	0	0	0	0
rs143702875	1	30114369	T	C	0	1	0	0	0	0	0	0	0	0
rs57236318	1	30115502	A	G	0	1	0	0	0	0	0	0	0	0
rs74068187	1	30116684	C	T	1	0	0	0	0	0	0	0	0	0
rs150932580	1	30117781	G	A	1	0	0	0	0	0	0	0	0	0
rs202136958	1	30119156	T	G	0	1	0	0	0	0	0	0	0	0
rs114713564	1	30120458	A	C	0	1	0	0	0	0	0	0	0	0
rs72876255	1	30121549	A	G	0	1	0	0	0	0	0	0	0	0
rs74068190	1	30121692	G	A	1	0	0	0	0	0	0	0	0	0
rs116059489	1	30123501	C	T	0	1	0	0	0	0	0	0	0	0
rs722377	1	30123713	A	G	1	0	0	0	1	0	0	0	0	0
rs79327973	1	30124465	T	G	1	0	0	0	0	0	0	0	0	0
rs113787487	1	30126215	G	A	0	1	0	0	0	0	0	0	0	0
rs10915032	1	30128308	G	C	0	1	0	0	0	0	0	0	0	0
rs149455255	1	30129032	T	G	1	0	0	0	0	0	0	0	0	0
rs10157856	1	30131982	G	C	1	0	0	0	0	0	0	0	0	0
rs10157857	1	30131989	A	G	0	1	0	0	0	0	0	0	0	0
rs16833319	1	30132157	C	T	0	1	0	0	0	0	0	0	0	0
rs12122307	1	30133716	A	G	0	1	0	0	1	0	0	0	0	0
rs75445901	1	30134328	T	G	0	1	0	0	0	0	0	0	0	0
rs78717317	1	30134765	G	A	0	1	0	0	0	0	0	0	0	0
rs16833327	1	30134781	C	T	0	1	0	0	0	0	0	0	0	0
rs17472576	1	30135486	T	C	0	1	0	0	1	0	0	0	0	0
rs2181588	1	30135534	T	C	1	0	0	0	0	0	0	0	0	0
rs2181587	1	30135637	T	C	0	1	0	0	0	0	0	0	0	0
rs11804863	1	30137142	T	C	1	0	0	0	1	0	0	0	0	0
rs2376487	1	30137689	T	G	1	0	0	0	1	1	0	0	0	0
rs77017700	1	30137793	C	G	0	1	0	0	1	0	0	0	0	0
rs112399739	1	30138362	A	G	0	1	0	0	0	0	0	0	0	0
rs74068201	1	30140968	A	G	1	0	0	0	0	0	0	0	0	0
rs59710930	1	30141307	G	A	0	1	0	0	0	0	0	0	0	0
rs882636	1	30141897	A	G	0	1	0	0	1	0	0	0	0	0
rs185677982	1	30145667	T	C	0	1	0	0	0	0	0	0	0	0
rs2761064	1	30145836	G	T	1	0	0	0	1	0	0	0	0	0
rs16866051	1	30148633	C	T	1	0	0	0	0	0	0	0	0	0
rs113817288	1	30149846	A	G	0	1	0	0	0	0	0	0	0	0
rs2180233	1	30154865	C	T	1	0	1	0	1	0	0	0	0	0
rs12137185	1	30157863	T	G	1	0	0	0	0	0	0	0	0	0
rs10737384	1	30158440	C	A	0	1	0	0	1	0	0	0	0	0
rs77823873	1	30158473	G	A	0	1	0	0	0	0	0	0	0	0
rs10753317	1	30159954	C	T	1	0	0	0	0	0	0	0	0	0
rs1852995	1	30161395	T	C	0	1	0	0	1	0	0	0	0	0
rs36113019	1	30161718	T	C	0	1	0	0	0	0	0	0	0	0
rs12089779	1	30163409	T	C	1	0	0	0	0	0	0	0	0	0
rs77297598	1	30163623	G	A	1	0	0	0	0	0	0	0	0	0
rs116459483	1	30164107	G	A	0	1	0	0	0	0	0	0	0	0
rs56322929	1	30164344	A	G	0	1	0	0	0	0	0	0	0	0
rs184412463	1	30166734	A	G	0	1	0	0	0	0	0	0	0	0
rs6680098	1	30170053	A	G	1	0	0	0	0	0	0	0	0	0
rs12568858	1	30171128	G	A	0	1	0	0	0	0	0	0	0	0
rs72662851	1	30173244	T	C	0	1	0	0	1	0	0	0	0	0
rs115423434	1	30173965	A	C	1	0	0	0	0	0	0	0	0	0
rs111931240	1	30174067	A	G	0	1	0	0	0	0	0	0	0	0
rs79117662	1	30174418	C	T	0	1	0	0	0	0	0	0	0	0
rs4292994	1	30179323	C	T	1	0	0	0	0	0	0	0	0	0
rs112922813	1	30179777	T	C	0	1	0	0	0	0	0	0	0	0
rs72878466	1	30180838	T	C	0	1	0	0	0	0	0	0	0	0
rs72878469	1	30181066	C	T	1	0	0	0	1	0	0	0	0	0
rs2377060	1	30183817	C	A	0	1	0	0	1	0	0	0	0	0
rs10799084	1	30184688	T	C	0	1	0	0	1	0	0	0	0	0
rs6425881	1	30186739	G	A	1	0	0	0	0	0	0	0	0	0
rs12072891	1	30187873	C	T	1	0	0	0	0	0	0	0	0	0
rs976189	1	30189691	A	C	1	0	0	0	0	0	0	0	0	0
rs10915040	1	30190707	A	G	1	0	0	0	1	1	0	0	0	0
rs72878500	1	30190837	A	G	0	1	0	0	0	0	0	0	0	0
rs55920591	1	30193396	A	G	0	1	0	0	0	0	0	0	0	0
rs6677964	1	30194442	A	G	1	0	0	0	0	0	0	0	0	0
rs111610167	1	30195505	T	C	0	1	0	0	0	0	0	0	0	0
rs76210666	1	30195811	T	C	0	1	0	0	0	0	0	0	0	0
rs10799086	1	30197067	G	A	1	0	0	0	0	0	0	0	0	0
rs941517	1	30199598	T	C	0	1	0	0	1	0	0	0	0	0
rs941518	1	30199924	A	G	0	1	0	0	1	0	0	0	0	0
rs72664710	1	30203883	T	C	1	0	0	0	0	0	0	0	0	0
rs56374544	1	30206945	A	C	0	1	0	0	0	0	0	0	0	0
rs114889993	1	30207897	T	C	1	0	0	0	0	0	0	0	0	0
rs7526431	1	30212182	A	T	0	1	0	0	0	0	0	0	0	0
rs12076353	1	30212279	T	A	0	1	0	0	0	0	0	0	0	0
rs7516787	1	30214465	G	T	1	0	0	0	0	0	0	0	0	0
rs12566099	1	30214675	C	T	1	0	0	0	0	0	0	0	0	0
rs78010878	1	30214851	A	G	1	0	0	0	0	0	0	0	0	0
rs79960566	1	30215803	C	A	0	1	0	0	0	0	0	0	0	0
rs16833408	1	30216155	A	G	1	0	0	0	0	0	0	0	0	0
rs75730454	1	30217951	A	G	1	0	0	0	0	0	0	0	0	0
rs762795	1	30218110	C	T	1	0	0	0	1	1	0	0	0	0
rs56061324	1	30220489	C	T	0	1	0	0	1	0	0	0	0	0
rs58394679	1	30220721	A	G	0	1	0	0	0	0	0	0	0	0
rs12406694	1	30221112	T	C	1	0	0	0	0	0	0	0	0	0
rs59177009	1	30224478	A	G	0	1	0	0	0	0	0	0	0	0
rs16833433	1	30224759	T	C	0	1	0	0	0	0	0	0	0	0
rs467233	1	30225033	C	T	0	1	0	0	1	0	0	0	0	0
rs74068326	1	30225138	C	G	0	1	0	0	0	0	0	0	0	0
rs6689690	1	30232639	G	A	1	0	0	0	0	0	0	0	0	0
rs74070930	1	30232704	G	A	1	0	0	0	0	0	0	0	0	0
rs113734780	1	30233297	A	G	0	1	0	0	0	0	0	0	0	0
rs74070931	1	30237110	T	G	0	1	0	0	0	0	0	0	0	0
rs114115938	1	30241712	C	T	0	1	0	0	0	0	0	0	0	0
rs115701412	1	30243706	G	A	0	1	0	0	0	0	0	0	0	0
rs12401958	1	30245255	A	C	1	0	0	0	1	0	0	0	0	0
rs115416701	1	30246377	T	C	0	1	0	0	0	0	0	0	0	0
rs77625018	1	30246763	G	T	1	0	0	0	0	0	0	0	0	0
rs72882239	1	30247211	C	T	0	1	0	0	1	0	0	0	0	0
rs12410320	1	30249764	A	G	0	1	0	0	0	0	0	0	0	0
rs113331481	1	30254423	C	A	1	0	0	0	0	0	0	0	0	0
rs61768462	1	30254469	T	C	1	0	0	0	0	0	0	0	0	0
rs75278621	1	30255289	C	T	1	0	0	0	0	0	0	0	0	0
rs457987	1	30257025	T	C	0	1	0	0	0	1	0	0	0	0
rs7524879	1	30257326	C	T	1	0	0	0	1	0	0	0	0	0
rs456809	1	30258408	T	C	0	1	0	0	0	0	0	0	0	0
rs113632112	1	30259760	A	G	0	1	0	0	0	0	0	0	0	0
rs72882272	1	30260569	T	C	1	0	0	0	0	0	0	0	0	0
rs12403372	1	30260752	T	C	1	0	0	0	0	0	0	0	0	0
rs61768467	1	30261755	C	A	1	0	0	0	0	0	0	0	0	0
rs10915058	1	30262566	C	T	1	0	0	0	0	0	0	0	0	0
rs56110212	1	30263877	T	C	1	0	0	0	1	0	0	0	0	0
rs74068851	1	30264014	T	G	0	1	0	0	0	0	0	0	0	0
rs74799305	1	30264290	T	C	0	1	0	0	0	0	0	0	0	0
rs4292995	1	30265451	G	A	1	0	0	0	0	0	0	0	0	0
rs113178622	1	30265831	A	G	0	1	0	0	1	0	0	0	0	0
rs368649670	1	30265922	A	G	0	1	0	0	0	0	0	0	0	0
rs12565576	1	30266871	C	T	1	0	0	0	0	0	0	0	0	0
rs16833506	1	30267406	G	C	1	0	0	0	0	0	0	0	0	0
rs116088178	1	30267475	T	G	0	1	0	0	0	0	0	0	0	0
rs4607941	1	30268908	G	A	0	1	0	0	0	0	0	0	0	0
rs72555326	1	30270739	C	G	1	0	0	0	1	0	0	0	0	0
rs113992839	1	30271423	A	G	0	1	0	0	0	0	0	0	0	0
rs57458072	1	30271823	G	A	0	1	0	0	0	0	0	0	0	0
rs75691659	1	30272229	C	T	0	1	0	0	0	0	0	0	0	0
rs10915060	1	30272241	C	T	0	1	0	0	0	0	0	0	0	0
rs12074277	1	30272273	C	G	1	0	0	0	1	0	0	0	0	0
rs4949253	1	30272363	C	G	1	0	0	0	0	0	0	0	0	0
rs72884165	1	30272589	G	C	0	1	0	0	0	0	0	0	0	0
rs12737065	1	30272883	T	G	0	1	0	0	1	0	0	0	0	0
rs459233	1	30277832	G	A	1	0	0	0	1	0	0	0	0	0
rs72885845	1	30278895	T	C	0	1	0	0	0	0	0	0	0	0
rs115415234	1	30280065	A	G	0	1	0	0	0	0	0	0	0	0
rs409338	1	30280792	T	C	0	1	0	0	0	0	0	0	0	0
rs138847564	1	30282301	A	G	0	1	0	0	0	0	0	0	0	0
rs58245	1	30282685	G	A	1	0	0	0	1	0	0	0	0	0
rs12040153	1	30283161	G	A	1	0	0	0	1	0	0	0	0	0
rs396577	1	30283433	A	G	0	1	0	0	1	0	0	0	0	0
rs76200104	1	30284455	C	A	1	0	0	0	0	0	0	0	0	0
rs140359418	1	30284787	A	G	0	1	0	0	0	0	0	0	0	0
rs61768473	1	30285530	A	G	1	0	0	0	1	0	0	0	0	0
rs115426825	1	30285718	A	C	0	1	0	0	0	0	0	0	0	0
rs463128	1	30287109	C	T	0	1	0	0	1	1	0	0	0	0
rs77181834	1	30287262	A	G	0	1	0	0	0	0	0	0	0	0
rs12089431	1	30287758	T	C	0	1	0	0	0	0	0	0	0	0
rs74841668	1	30289269	A	G	1	0	0	0	0	0	0	0	0	0
rs107550	1	30289391	A	G	1	0	0	0	1	0	0	0	0	0
rs111949482	1	30295052	G	A	1	0	0	0	0	0	0	0	0	0
rs11808995	1	30295847	C	A	1	0	0	0	1	0	0	0	0	0
rs141251528	1	30300115	C	T	0	1	0	0	0	0	0	0	0	0
rs80213425	1	30300508	C	T	1	0	0	0	1	0	0	0	0	0
rs74657057	1	30302942	T	C	0	1	0	0	0	0	0	0	0	0
rs10915071	1	30306409	G	A	1	0	0	0	0	0	0	0	0	0
rs12047242	1	30307457	T	C	1	0	0	0	0	0	0	0	0	0
rs10915075	1	30310480	C	A	1	0	0	0	0	0	0	0	0	0
rs435520	1	30311693	A	G	1	0	0	0	0	0	0	0	0	0
rs140036359	1	30311894	T	C	1	0	0	0	0	0	0	0	0	0
rs72885881	1	30313503	T	C	0	1	0	0	1	0	0	0	0	0
rs76386247	1	30314688	A	C	0	1	0	0	0	0	0	0	0	0
rs10915077	1	30315583	G	A	1	0	0	0	0	0	0	0	0	0
rs1555045	1	30316042	T	G	1	0	0	0	1	0	0	0	0	0
rs117312	1	30316360	G	A	1	0	0	0	0	0	0	0	0	0
rs10915079	1	30318678	T	C	1	0	0	0	1	0	0	0	0	0
rs112735620	1	30319211	T	C	0	1	0	0	0	0	0	0	0	0
rs115666718	1	30319334	A	G	0	1	0	0	0	0	0	0	0	0
rs437709	1	30319365	G	A	1	0	0	0	0	0	0	0	0	0
rs61766168	1	30319406	A	G	0	1	0	0	0	0	0	0	0	0
rs115280287	1	30319438	T	C	0	1	0	0	0	0	0	0	0	0
rs78298554	1	30319952	A	G	0	1	0	0	0	0	0	0	0	0
rs74071015	1	30320213	A	G	0	1	0	0	0	0	0	0	0	0
rs58622711	1	30320416	T	C	0	1	0	0	0	0	0	0	0	0
rs80347167	1	30320899	G	A	1	0	0	0	1	0	0	0	0	0
rs74071017	1	30320932	G	A	0	1	0	0	1	0	0	0	0	0
rs10429864	1	30321941	G	A	0	1	0	0	0	0	0	0	0	0
rs12026573	1	30322848	C	T	1	0	0	0	0	0	0	0	0	0
rs734994	1	30323658	G	A	0	1	0	0	0	0	0	0	0	0
rs115642737	1	30324608	G	T	0	1	0	0	0	0	0	0	0	0
rs7549886	1	30325210	T	C	0	1	0	0	1	0	0	0	0	0
rs12060554	1	30325703	A	G	0	1	0	0	0	0	0	0	0	0
rs112400030	1	30329530	T	C	1	0	0	0	0	0	0	0	0	0
rs6688031	1	30329751	T	C	1	0	0	0	0	0	0	0	0	0
rs115605457	1	30329802	T	G	0	1	0	0	0	0	0	0	0	0
rs12065977	1	30329905	G	A	1	0	0	0	0	0	0	0	0	0
rs6425951	1	30330631	T	C	1	0	0	0	0	0	0	0	0	0
rs16833585	1	30331515	A	G	0	1	0	0	1	0	0	0	0	0
rs138074174	1	30332663	A	G	0	1	0	0	0	0	0	0	0	0
rs11801880	1	30333906	A	G	0	1	0	0	0	0	0	0	0	0
rs10915081	1	30335294	A	G	1	0	0	0	1	1	0	0	0	0
rs4949578	1	30335705	T	C	1	0	0	0	1	0	0	0	0	0
rs77244862	1	30336495	G	T	1	0	0	0	0	0	0	0	0	0
rs437628	1	30338095	A	G	1	0	0	0	0	0	0	0	0	0
rs74068708	1	30342255	T	C	0	1	0	0	0	0	0	0	0	0
rs368965	1	30343711	A	G	1	0	0	0	0	0	0	0	0	0
rs74068747	1	30345743	G	A	1	0	0	0	0	0	0	0	0	0
rs2149609	1	30347491	T	C	1	0	0	0	0	0	0	0	0	0
rs4518954	1	30349724	C	G	0	1	0	0	0	0	0	0	0	0
rs112429760	1	30350753	C	T	0	1	0	0	0	0	0	0	0	0
rs112038982	1	30353530	G	A	1	0	0	0	0	0	0	0	0	0
rs7552558	1	30357322	A	G	0	1	0	0	1	1	0	0	0	0
rs114332003	1	30357451	T	C	1	0	0	0	0	0	0	0	0	0
rs116358412	1	30362314	T	C	1	0	0	0	0	0	0	0	0	0
rs11810666	1	30364356	C	T	0	1	0	0	0	0	0	0	0	0
rs10915093	1	30364650	A	G	1	0	0	0	0	0	0	0	0	0
rs58400234	1	30367925	G	A	0	1	0	0	0	0	0	0	0	0
rs79875748	1	30368647	A	G	1	0	0	0	0	0	0	0	0	0
rs113983173	1	30369665	G	A	0	1	0	0	0	0	0	0	0	0
rs12353952	1	30375192	G	A	1	0	0	0	0	0	0	0	0	0
rs80229588	1	30376210	C	T	0	1	0	0	0	0	0	0	0	0
rs6704397	1	30377950	T	C	0	1	0	0	1	0	0	0	0	0
rs6696645	1	30378055	C	A	1	0	0	0	1	1	0	0	0	0
rs55943415	1	30379841	T	C	1	0	0	0	0	0	0	0	0	0
rs12094268	1	30380669	A	G	1	0	0	0	1	0	0	0	0	0
rs750149	1	30383032	T	C	1	0	0	0	1	0	0	0	0	0
rs114770153	1	30387242	T	C	0	1	0	0	0	0	0	0	0	0
rs57656050	1	30387960	C	T	1	0	0	0	1	0	0	0	0	0
rs113960991	1	30388339	T	C	0	1	0	0	0	0	0	0	0	0
rs78936858	1	30389594	C	A	0	1	0	0	0	0	0	0	0	0
rs74071131	1	30390032	G	A	0	1	0	0	0	0	0	0	0	0
rs629180	1	30390410	G	A	1	0	0	0	0	0	0	0	0	0
rs10915100	1	30390532	A	G	1	0	0	0	1	0	0	0	0	0
rs7519845	1	30390900	A	G	1	0	0	0	0	0	0	0	0	0
rs80214624	1	30395498	T	C	0	1	0	0	0	0	0	0	0	0
rs28528174	1	30399131	A	G	0	1	0	0	0	0	0	0	0	0
rs116125160	1	30399887	T	C	0	1	0	0	0	0	0	0	0	0
rs3867305	1	30400622	T	G	1	0	0	0	1	1	0	0	0	0
rs10915106	1	30402462	G	A	1	0	0	0	1	0	0	0	0	0
rs115544192	1	30405269	C	T	0	1	0	0	0	0	0	0	0	0
rs628942	1	30406305	T	G	0	1	0	0	1	0	0	0	0	0
rs78113830	1	30408321	G	A	0	1	0	0	1	0	0	0	0	0
rs16833694	1	30408978	A	G	0	1	0	0	0	0	0	0	0	0
rs651524	1	30412235	C	T	1	0	0	0	0	0	0	0	0	0
rs650676	1	30412363	T	C	1	0	0	0	1	1	0	0	0	0
rs114067973	1	30413712	T	C	0	1	0	0	0	0	0	0	0	0
rs12036100	1	30414562	G	A	1	0	0	0	0	0	0	0	0	0
rs6676701	1	30414885	A	G	1	0	0	0	1	1	0	0	0	0
rs17372890	1	30415582	A	G	1	0	0	0	0	0	0	0	0	0
rs72889571	1	30415818	T	C	0	1	0	0	0	0	0	0	0	0
rs7516250	1	30417287	T	C	1	0	0	0	0	0	0	0	0	0
rs685453	1	30417488	T	C	0	1	0	0	0	0	0	0	0	0
rs12407007	1	30417685	T	C	0	1	0	0	1	1	0	0	0	0
rs2026040	1	30417980	A	G	0	1	0	0	0	0	0	0	0	0
rs652041	1	30418013	C	A	0	1	0	0	0	0	0	0	0	0
rs59515216	1	30418326	G	A	0	1	0	0	0	0	0	0	0	0
rs591858	1	30418370	T	C	0	1	0	0	1	0	0	0	0	0
rs647831	1	30418945	A	G	0	1	0	0	1	0	0	0	0	0
rs35500178	1	30419013	C	G	0	1	0	0	0	0	0	0	0	0
rs35770649	1	30419375	A	G	0	1	0	0	1	0	0	0	0	0
rs728338	1	30420409	A	G	0	1	0	0	1	0	0	0	0	0
rs728340	1	30420474	A	C	0	1	0	0	0	0	0	0	0	0
rs74369761	1	30420678	T	C	0	1	0	0	0	0	0	0	0	0
rs16866159	1	30420873	T	C	0	1	0	0	0	0	0	0	0	0
rs35405458	1	30420945	T	C	1	0	0	0	0	0	0	0	0	0
rs607753	1	30421036	G	A	0	1	0	0	0	0	0	0	0	0
rs74069032	1	30423861	G	A	1	0	0	0	1	0	0	0	0	0
rs145187015	1	30426196	A	G	1	0	0	0	0	0	0	0	0	0
rs1385326	1	30426477	C	G	1	0	0	0	0	0	0	0	0	0
rs76688405	1	30427887	A	G	1	0	0	0	0	0	0	0	0	0
rs146545338	1	30428580	C	T	0	1	0	0	0	0	0	0	0	0
rs661786	1	30429133	A	G	1	0	0	0	0	0	0	0	0	0
rs112741076	1	30429643	A	C	0	1	0	0	0	0	0	0	0	0
rs112062379	1	30429814	G	A	0	1	0	0	0	0	0	0	0	0
rs78186922	1	30435705	A	G	1	0	0	0	0	0	0	0	0	0
rs1085906	1	30435842	A	G	1	0	0	0	1	0	0	0	0	0
rs7537654	1	30437502	A	G	0	1	0	0	0	0	0	0	0	0
rs55931246	1	30444305	C	T	0	1	0	0	0	0	0	0	0	0
rs113145844	1	30444924	T	C	0	1	0	0	0	0	0	0	0	0
rs11577262	1	30445319	C	T	0	1	0	0	1	0	0	0	0	0
rs744528	1	30445606	T	C	0	1	0	0	1	1	0	0	0	0
rs113785379	1	30446552	A	C	1	0	0	0	0	0	0	0	0	0
rs146423195	1	30446667	A	G	1	0	0	0	0	0	0	0	0	0
rs114312481	1	30447943	A	G	0	1	0	0	0	0	0	0	0	0
rs686964	1	30448073	T	C	1	0	0	0	1	0	0	0	0	0
rs404815	1	30450324	C	G	1	0	0	0	0	0	0	0	0	0
rs610365	1	30450404	G	T	1	0	0	0	0	0	0	0	0	0
rs28668665	1	30452219	T	C	0	1	0	0	0	0	0	0	0	0
rs655204	1	30452713	A	G	0	1	0	0	0	0	0	0	0	0
rs667153	1	30453105	G	T	1	0	1	0	1	0	0	0	0	0
rs12023056	1	30460539	A	G	1	0	0	0	1	0	0	0	0	0
rs262589	1	30462850	T	C	0	1	0	0	0	0	0	0	0	0
rs115651468	1	30462918	C	T	0	1	0	0	1	0	0	0	0	0
rs115184549	1	30466602	T	C	0	1	0	0	0	0	0	0	0	0
rs72891451	1	30467025	C	T	1	0	0	0	1	0	0	0	0	0
rs61589386	1	30468090	G	T	0	1	0	0	0	0	0	0	0	0
rs72891453	1	30468970	C	T	0	1	0	0	0	0	0	0	0	0
rs115101663	1	30469591	A	G	1	0	0	0	1	1	0	0	0	0
rs1552319	1	30471515	A	C	0	1	0	0	1	0	0	0	0	0
rs968663	1	30471890	G	A	0	1	0	0	0	0	0	0	0	0
rs12130530	1	30472498	C	T	1	0	0	0	1	0	0	0	0	0
rs57437793	1	30473078	A	C	1	0	0	0	0	0	0	0	0	0
rs115691434	1	30473166	T	C	1	0	0	0	0	0	0	0	0	0
rs75381820	1	30474317	G	C	1	0	0	0	0	0	0	0	0	0
rs116069856	1	30478186	T	C	0	1	0	0	0	0	0	0	0	0
rs380839	1	30480230	G	A	1	0	0	0	0	0	0	0	0	0
rs77658124	1	30481063	T	G	0	1	0	0	0	0	0	0	0	0
rs115346687	1	30481301	A	G	0	1	0	0	0	0	0	0	0	0
rs262581	1	30484974	C	T	1	0	0	0	1	0	0	0	0	0
rs113759444	1	30485748	G	A	0	1	0	0	1	0	0	0	0	0
rs185500	1	30488312	A	G	1	0	0	0	0	0	0	0	0	0
rs415314	1	30489627	C	T	1	0	0	0	1	1	0	0	0	0
rs77790119	1	30489930	G	A	1	0	0	0	0	0	0	0	0	0
rs147389644	1	30492353	GTCC	A	0	1	0	0	0	0	0	0	0	0
rs111800397	1	30492971	C	T	1	0	0	0	0	0	0	0	0	0
rs409676	1	30499728	C	G	0	1	0	0	0	0	0	0	0	0
rs377559	1	30501759	A	G	1	0	0	0	0	0	0	0	0	0
rs12408702	1	30503081	T	C	0	1	0	0	0	0	0	0	0	0
rs78641499	1	30503542	A	G	0	1	0	0	0	0	0	0	0	0
rs16833790	1	30507284	G	A	1	0	0	0	1	0	0	0	0	0
rs16833806	1	30509615	G	C	0	1	0	0	0	0	0	0	0	0
rs74719984	1	30509822	C	T	1	0	0	0	1	0	0	0	0	0
rs262631	1	30511695	T	C	0	1	0	0	0	1	0	0	0	0
rs262634	1	30512974	T	C	0	1	0	0	1	0	0	0	0	0
rs262636	1	30514092	G	C	0	1	0	0	0	0	0	0	0	0
rs3124329	1	30514487	G	A	1	0	0	0	1	0	0	0	0	0
rs413626	1	30515036	G	C	0	1	0	0	0	0	0	0	0	0
rs388820	1	30515366	G	T	0	1	0	0	0	0	0	0	0	0
rs1484849	1	30515497	T	G	1	0	0	0	1	0	0	0	0	0
rs379605	1	30515683	G	T	0	1	0	0	1	0	0	0	0	0
rs7518997	1	30515994	C	T	1	0	0	0	1	0	0	0	0	0
rs148225321	1	30516224	T	C	1	0	0	0	0	0	0	0	0	0
rs11811161	1	30516587	A	G	0	1	0	0	0	0	0	0	0	0
rs56730393	1	30517453	A	G	0	1	0	0	0	0	0	0	0	0
rs11801447	1	30517853	C	T	1	0	0	0	0	0	0	0	0	0
rs425593	1	30519999	T	C	1	0	0	0	0	0	0	0	0	0
rs116795476	1	30520642	C	G	0	1	0	0	0	0	0	0	0	0
rs79953671	1	30520795	C	A	1	0	0	0	0	0	0	0	0	0
rs76701357	1	30521702	T	C	0	1	0	0	0	0	0	0	0	0
rs56961400	1	30521767	C	T	1	0	0	0	0	0	0	0	0	0
rs149325109	1	30522725	T	C	1	0	0	0	0	0	0	0	0	0
rs115361645	1	30523209	C	T	0	1	0	0	0	0	0	0	0	0
rs416691	1	30523811	C	T	0	1	0	0	1	0	0	0	0	0
rs55816015	1	30524093	C	T	0	1	0	0	1	0	0	0	0	0
rs116655208	1	30524256	A	G	1	0	0	0	1	0	0	0	0	0
rs72650568	1	30524942	A	G	0	1	0	0	1	0	0	0	0	0
rs6692098	1	30525249	C	A	1	0	0	0	1	0	0	0	0	0
rs6687467	1	30525302	G	C	0	1	0	0	1	0	0	0	0	0
rs424255	1	30525653	C	G	0	1	0	0	0	0	0	0	0	0
rs10915147	1	30525732	G	A	1	0	0	0	1	0	0	0	0	0
rs7534388	1	30526195	C	T	0	1	0	0	0	0	0	0	0	0
rs75348562	1	30527710	A	G	0	1	0	0	0	0	0	0	0	0
rs16833849	1	30527974	T	C	0	1	0	0	1	0	0	0	0	0
rs12024336	1	30528871	T	C	0	1	0	0	1	0	0	0	0	0
rs57026818	1	30529439	A	C	0	1	0	0	0	0	0	0	0	0
rs138231176	1	30530778	C	T	0	1	0	0	0	0	0	0	0	0
rs6704396	1	30533774	G	A	1	0	0	0	0	0	0	0	0	0
rs12127272	1	30534190	C	T	1	0	0	0	1	0	0	0	0	0
rs12072534	1	30534685	C	T	0	1	0	0	0	0	0	0	0	0
rs56737827	1	30535043	T	C	0	1	0	0	0	0	0	0	0	0
rs7515295	1	30535535	A	C	1	0	0	0	1	1	0	0	0	0
rs114516196	1	30535583	T	C	0	1	0	0	0	0	0	0	0	0
rs16833857	1	30536914	A	G	1	0	0	0	0	0	0	0	0	0
rs74070758	1	30537428	T	C	1	0	0	0	0	0	0	0	0	0
rs74069510	1	30540968	T	G	0	1	0	0	0	0	0	0	0	0
rs77907335	1	30542771	A	C	1	0	0	0	0	0	0	0	0	0
rs113223198	1	30544155	A	G	0	1	0	0	0	0	0	0	0	0
rs262619	1	30544529	C	T	1	0	0	0	1	0	0	0	0	0
rs111514967	1	30544745	T	G	1	0	0	0	0	0	0	0	0	0
rs79923888	1	30545314	T	G	1	0	0	0	0	0	0	0	0	0
rs12037283	1	30555673	T	G	1	0	0	0	1	0	0	0	0	0
rs10799115	1	30558947	T	C	1	0	0	0	0	0	0	0	0	0
rs56727841	1	30567561	C	T	1	0	0	0	0	0	0	0	0	0
rs3104435	1	30572662	A	G	1	0	1	0	1	1	0	0	0	0
rs76315108	1	30576460	C	G	0	1	0	0	0	0	0	0	0	0
rs112644260	1	30579833	G	C	0	1	0	0	0	0	0	0	0	0
rs111725585	1	30580455	T	G	1	0	0	0	0	0	0	0	0	0
rs552530	1	30586699	A	G	0	1	0	0	0	0	0	0	0	0
rs555920	1	30587017	A	C	1	0	0	0	0	0	0	0	0	0
rs115277620	1	30587977	T	C	0	1	0	0	0	0	0	0	0	0
rs80018338	1	30588195	G	A	1	0	0	0	0	0	0	0	0	0
rs77831857	1	30588402	A	T	0	1	0	0	0	0	0	0	0	0
rs192786909	1	30589688	A	G	0	1	0	0	0	0	0	0	0	0
rs10753233	1	30589943	T	C	0	1	0	0	0	0	0	0	0	0
rs75837525	1	30590056	T	C	0	1	0	0	0	0	0	0	0	0
rs629610	1	30590438	T	C	1	0	0	0	0	0	0	0	0	0
rs74063853	1	30590931	C	A	0	1	0	0	0	0	0	0	0	0
rs12119536	1	30591349	C	T	0	1	0	0	0	0	0	0	0	0
rs78555208	1	30595326	T	C	0	1	0	0	0	0	0	0	0	0
rs12125743	1	30596919	C	T	1	0	0	0	1	0	0	0	0	0
rs66808264	1	30597861	A	G	0	1	0	0	0	0	0	0	0	0
rs41343247	1	30598662	G	A	1	0	0	0	0	0	0	0	0	0
rs57750872	1	30600188	T	C	1	0	0	0	0	0	0	0	0	0
rs74953396	1	30600672	T	C	0	1	0	0	0	0	0	0	0	0
rs74063861	1	30602326	T	C	1	0	0	0	0	0	0	0	0	0
rs6426044	1	30604181	A	G	0	1	0	0	0	0	0	0	0	0
rs6678109	1	30606075	G	A	1	0	0	0	0	0	0	0	0	0
rs72874436	1	30607693	C	T	1	0	0	0	0	0	0	0	0	0
rs151014763	1	30609931	T	C	1	0	0	0	0	0	0	0	0	0
rs12087794	1	30609995	T	C	1	0	0	0	0	0	0	0	0	0
rs12042308	1	30609997	T	C	1	0	0	0	0	0	0	0	0	0
rs7518010	1	30616120	C	T	1	0	0	0	1	1	0	0	0	0
rs115672155	1	30617249	A	G	0	1	0	0	1	0	0	0	0	0
rs113254744	1	30620605	A	G	0	1	0	0	0	0	0	0	0	0
rs1108407	1	30622434	A	G	1	0	0	0	0	0	0	0	0	0
rs113308727	1	30628396	A	C	0	1	0	0	0	0	0	0	0	0
rs606086	1	30629786	A	G	0	1	0	0	0	0	0	0	0	0
rs139535027	1	30632067	T	C	1	0	0	0	0	0	0	0	0	0
rs649765	1	30632681	T	C	0	1	0	0	0	0	0	0	0	0
rs80187023	1	30633517	T	C	0	1	0	0	0	0	0	0	0	0
rs72652751	1	30635420	A	C	1	0	0	0	0	0	0	0	0	0
rs585889	1	30635596	C	T	1	0	0	0	1	0	0	0	0	0
rs10493046	1	30639790	C	A	1	0	0	0	1	0	0	0	0	0
rs115526989	1	30639967	A	G	1	0	0	0	0	0	0	0	0	0
rs146734112	1	30641487	T	C	0	1	0	0	0	0	0	0	0	0
rs10914171	1	30643190	C	G	1	0	0	0	0	0	0	0	0	0
rs74065608	1	30643370	A	G	1	0	0	0	0	0	0	0	0	0
rs75941895	1	30643470	A	G	0	1	0	0	0	0	0	0	0	0
rs113807521	1	30643745	T	C	0	1	0	0	0	0	0	0	0	0
rs139132312	1	30643889	G	A	0	1	0	0	0	0	0	0	0	0
rs10914172	1	30643966	A	G	0	1	0	0	1	0	0	0	0	0
rs75932693	1	30645547	G	A	0	1	0	0	0	0	0	0	0	0
rs76330052	1	30645845	A	G	1	0	0	0	0	0	0	0	0	0
rs522294	1	30645894	G	A	1	0	0	0	1	1	0	0	0	0
rs55868738	1	30646226	G	A	0	1	0	0	1	0	0	0	0	0
rs61063512	1	30646506	T	G	0	1	0	0	0	0	0	0	0	0
rs74224333	1	30646622	A	G	0	1	0	0	1	0	0	0	0	0
rs674190	1	30646703	A	C	0	1	0	0	0	0	0	0	0	0
rs80131630	1	30647278	G	A	0	1	0	0	0	0	0	0	0	0
rs58389017	1	30648086	C	G	0	1	0	0	0	0	0	0	0	0
rs72874484	1	30648202	T	G	0	1	0	0	1	0	0	0	0	0
rs114019391	1	30648692	G	T	0	1	0	0	0	0	0	0	0	0
rs78941193	1	30649374	T	A	0	1	0	0	1	0	0	0	0	0
rs694215	1	30650218	A	G	1	0	0	0	0	0	0	0	0	0
rs478573	1	30651162	A	C	1	0	0	0	1	0	0	0	0	0
rs74065612	1	30652901	C	T	0	1	0	0	0	0	0	0	0	0
rs60762360	1	30654444	T	C	1	0	0	0	1	0	0	0	0	0
rs150082819	1	30654590	A	G	1	0	0	0	0	0	0	0	0	0
rs115908451	1	30658830	A	G	1	0	0	0	1	0	0	0	0	0
rs12404147	1	30659306	A	G	0	1	0	0	1	0	0	0	0	0
rs143273494	1	30660250	G	C	1	0	0	0	0	0	0	0	0	0
rs9943126	1	30662823	T	C	0	1	0	0	0	0	0	0	0	0
rs72876404	1	30663641	A	G	1	0	0	0	0	0	0	0	0	0
rs72652777	1	30664722	T	C	0	1	0	0	1	0	0	0	0	0
rs115360065	1	30665647	T	C	0	1	0	0	0	0	0	0	0	0
rs56166286	1	30665942	T	C	1	0	0	0	1	0	0	0	0	0
rs112621585	1	30667368	C	T	0	1	0	0	0	0	0	0	0	0
rs12409891	1	30668708	T	C	0	1	0	0	1	0	0	0	0	0
rs75076938	1	30668894	A	G	0	1	0	0	1	0	0	0	0	0
rs1882029	1	30669165	C	T	1	0	0	0	0	0	0	0	0	0
rs79433114	1	30671060	G	A	0	1	0	0	1	0	0	0	0	0
rs6695960	1	30672204	C	A	0	1	0	0	0	0	0	0	0	0
rs2147081	1	30676109	A	G	1	0	0	0	1	1	0	0	0	0
rs138941578	1	30677481	C	T	1	0	0	0	0	0	0	0	0	0
rs143574099	1	30677755	C	T	0	1	0	0	0	0	0	0	0	0
rs1408151	1	30678605	T	C	1	0	0	0	1	0	0	0	0	0
rs139830422	1	30683006	A	G	0	1	0	0	0	0	0	0	0	0
rs1746887	1	30683152	T	C	1	0	0	0	0	0	0	0	0	0
rs1009067	1	30683763	A	G	1	0	0	0	0	0	0	0	0	0
rs72876421	1	30684902	T	C	0	1	0	0	0	0	0	0	0	0
rs78507227	1	30687925	C	A	0	1	0	0	0	0	0	0	0	0
rs1188445	1	30691029	G	A	1	0	0	0	1	0	0	0	0	0
rs72876434	1	30691162	A	G	0	1	0	0	0	0	0	0	0	0
rs6665329	1	30692175	A	G	0	1	0	0	0	0	0	0	0	0
rs12089275	1	30693941	A	G	1	0	0	0	1	1	0	0	0	0
rs12089369	1	30694055	A	G	1	0	0	0	0	1	0	0	0	0
rs113568386	1	30694969	T	C	0	1	0	0	0	0	0	0	0	0
rs1188440	1	30697422	A	G	1	0	0	0	0	0	0	0	0	0
rs138111156	1	30697616	A	G	0	1	0	0	0	0	0	0	0	0
rs942300	1	30701206	C	T	1	0	0	0	0	0	0	0	0	0
rs59001506	1	30706161	G	A	1	0	0	0	0	0	0	0	0	0
rs78821281	1	30708548	A	G	1	0	0	0	0	0	0	0	0	0
rs1149037	1	30709465	G	T	0	1	0	0	0	0	0	0	0	0
rs1149039	1	30710045	A	G	1	0	0	0	0	0	0	0	0	0
rs139007759	1	30710104	T	C	0	1	0	0	0	0	0	0	0	0
rs72654957	1	30710210	T	G	1	0	0	0	1	0	0	0	0	0
rs12757994	1	30710588	T	G	1	0	0	0	1	0	0	0	0	0
rs1188396	1	30711682	G	A	1	0	0	0	0	1	0	0	0	0
rs80008523	1	30712581	A	G	0	1	0	0	0	0	0	0	0	0
rs79276643	1	30719541	T	C	0	1	0	0	0	0	0	0	0	0
rs59128771	1	30719989	A	G	1	0	0	0	0	0	0	0	0	0
rs55736076	1	30720245	A	G	0	1	0	0	0	0	0	0	0	0
rs60782603	1	30726078	T	C	0	1	0	0	0	0	0	0	0	0
rs72876479	1	30726574	G	A	0	1	0	0	0	0	0	0	0	0
rs1149050	1	30727495	G	A	0	1	0	0	0	0	0	0	0	0
rs1149054	1	30729109	T	G	1	0	0	0	1	0	0	0	0	0
rs150313118	1	30729411	A	C	0	1	0	0	0	0	0	0	0	0
rs111285864	1	30729530	T	C	0	1	0	0	0	0	0	0	0	0
rs72876485	1	30730581	T	C	0	1	0	0	0	0	0	0	0	0
rs537092949	1	30731028	G	A	0	1	0	0	0	0	0	0	0	0
rs8056	1	30732942	G	T	0	1	0	0	1	0	0	0	0	0
rs12404920	1	30734110	C	T	1	0	0	0	0	0	0	0	0	0
rs55748171	1	30734409	T	G	0	1	0	0	1	0	0	0	0	0
rs1535637	1	30735055	T	C	1	0	0	0	1	0	0	0	0	0
rs35351292	1	30735195	T	C	1	0	0	0	0	0	0	0	0	0
rs10914190	1	30736949	C	T	1	0	0	0	1	0	0	0	0	0
rs7417219	1	30737943	T	C	1	0	0	0	0	0	0	0	0	0
rs1590340	1	30738008	C	G	1	0	0	0	0	0	0	0	0	0
rs76524516	1	30738409	T	C	1	0	0	0	0	0	0	0	0	0
rs113535532	1	30739307	A	G	1	0	0	0	0	0	0	0	0	0
rs1188358	1	30739394	A	C	1	0	0	0	1	0	0	0	0	0
rs1188360	1	30739529	G	A	1	0	0	0	1	0	0	0	0	0
rs140306126	1	30741499	T	G	1	0	0	0	0	0	0	0	0	0
rs12754344	1	30741973	C	T	0	1	0	0	1	0	0	0	0	0
rs3748603	1	30742124	T	C	1	0	0	0	1	0	0	0	0	0
rs77631014	1	30743111	T	C	0	1	0	0	0	0	0	0	0	0
rs76985979	1	30743536	G	A	0	1	0	0	0	0	0	0	0	0
rs11585511	1	30744122	A	G	0	1	0	0	1	0	0	0	0	0
rs116468789	1	30745164	G	A	0	1	0	0	0	0	0	0	0	0
rs147015491	1	30745509	T	C	0	1	0	0	0	0	0	0	0	0
rs13375440	1	30746222	G	A	1	0	0	0	0	0	0	0	0	0
rs1188352	1	30746442	C	T	0	1	0	0	1	0	0	0	0	0
rs1882024	1	30746868	A	G	0	1	0	0	1	0	0	0	0	0
rs12077548	1	30749291	G	A	1	0	0	0	0	0	0	0	0	0
rs1188350	1	30749469	A	G	1	0	0	0	1	0	0	0	0	0
rs3790500	1	30749682	A	C	0	1	0	0	1	0	0	0	0	0
rs12078854	1	30750010	G	A	1	0	0	0	0	0	0	0	0	0
rs3828053	1	30750504	A	T	0	1	0	0	1	0	0	0	0	0
rs7512767	1	30750546	G	A	0	1	0	0	0	0	0	0	0	0
rs10914192	1	30750602	G	T	0	1	0	0	0	0	0	0	0	0
rs16834046	1	30750740	A	G	0	1	0	0	0	0	0	0	0	0
rs1188349	1	30750810	A	G	0	1	0	0	1	0	0	0	0	0
rs16834049	1	30751094	G	A	0	1	0	0	0	0	0	0	0	0
rs7549164	1	30751346	T	C	1	0	0	0	1	0	0	0	0	0
rs75713938	1	30751998	C	G	0	1	0	0	0	0	0	0	0	0
rs115805953	1	30753409	T	C	0	1	0	0	0	0	0	0	0	0
rs1188347	1	30753493	T	C	1	0	0	0	1	1	0	0	0	0
rs112292903	1	30754078	C	T	1	0	0	0	0	0	0	0	0	0
rs4319383	1	30754101	A	G	0	1	0	0	0	0	0	0	0	0
rs6685063	1	30755091	C	G	0	1	0	0	0	0	0	0	0	0
rs3790503	1	30756228	G	A	0	1	0	0	1	0	0	0	0	0
rs10914193	1	30758486	G	A	1	0	0	0	1	0	0	0	0	0
rs3762297	1	30758833	T	C	1	0	1	0	1	0	0	0	0	0
rs1323444	1	30759229	T	G	0	1	0	0	0	0	0	0	0	0
rs74063223	1	30759649	T	C	1	0	0	0	0	0	0	0	0	0
rs10914194	1	30760079	T	A	0	1	0	0	0	0	0	0	0	0
rs139931797	1	30761591	A	G	0	1	0	0	0	0	0	0	0	0
rs115985735	1	30762464	A	G	0	1	0	0	0	0	0	0	0	0
rs142821369	1	30762988	A	G	1	0	0	0	0	0	0	0	0	0
rs76722193	1	30763144	G	A	0	1	0	0	0	0	0	0	0	0
rs12124742	1	30766415	T	C	1	0	0	0	1	1	0	0	0	0
rs58145022	1	30767652	G	C	0	1	0	0	0	0	0	0	0	0
rs12736883	1	30768465	A	G	1	0	0	0	1	1	0	0	0	0
rs74340846	1	30769039	T	G	1	0	1	0	0	0	0	0	0	0
rs116013250	1	30769425	A	G	1	0	0	0	0	0	0	0	0	0
rs60400414	1	30770364	T	C	0	1	0	0	0	0	0	0	0	0
rs10798802	1	30771066	T	C	1	0	0	0	0	0	0	0	0	0
rs72878319	1	30772917	T	G	1	0	0	0	1	0	0	0	0	0
rs10914199	1	30773035	T	C	0	1	0	0	0	0	0	0	0	0
rs58481973	1	30774846	A	C	1	0	0	0	0	0	0	0	0	0
rs117815286	1	30775299	A	G	0	1	0	0	0	0	0	0	0	0
rs10798807	1	30777526	T	C	1	0	0	0	1	0	0	0	0	0
rs76554764	1	30778876	G	A	1	0	1	0	0	0	0	0	0	0
rs143289832	1	30781899	G	A	1	0	0	0	0	0	0	0	0	0
rs59147005	1	30782600	T	C	1	0	0	0	0	0	0	0	0	0
rs112743629	1	30783290	A	G	0	1	0	0	0	0	0	0	0	0
rs568601196	1	30783294	T	C	0	1	0	0	0	0	0	0	0	0
rs74662055	1	30785356	A	G	0	1	0	0	1	0	0	0	0	0
rs16865759	1	30785877	T	C	0	1	0	0	1	0	0	0	0	0
rs7516769	1	30785980	T	C	0	1	0	0	1	0	0	0	0	0
rs10753237	1	30786659	A	G	0	1	0	0	1	0	0	0	0	0
rs4949302	1	30788190	G	A	0	1	0	0	1	0	0	0	0	0
rs116243494	1	30788707	A	G	1	0	0	0	0	0	0	0	0	0
rs79439886	1	30789203	T	C	0	1	0	0	0	0	0	0	0	0
rs17342114	1	30789928	A	G	1	0	0	0	0	0	0	0	0	0
rs77592610	1	30792089	A	G	1	0	0	0	0	0	0	0	0	0
rs12726862	1	30794623	A	G	1	0	0	0	1	1	0	0	0	0
rs150861576	1	30794670	C	T	1	0	0	0	0	0	0	0	0	0
rs77089308	1	30794698	T	C	0	1	0	0	0	0	0	0	0	0
rs112496044	1	30795433	T	C	1	0	0	0	0	0	0	0	0	0
rs12566116	1	30795661	A	C	1	0	0	0	1	0	0	0	0	0
rs34394738	1	30795881	A	C	0	1	0	0	1	0	0	0	0	0
rs58867967	1	30798916	A	G	0	1	0	0	0	0	0	0	0	0
rs116431766	1	30799074	G	A	0	1	0	0	0	0	0	0	0	0
rs16834076	1	30799566	T	C	0	1	0	0	0	0	0	0	0	0
rs79070430	1	30800351	T	G	1	0	0	0	1	0	0	0	0	0
rs60774743	1	30802437	T	G	1	0	0	0	0	0	0	0	0	0
rs6668498	1	30804903	A	G	0	1	0	0	1	0	0	0	0	0
rs6425686	1	30805634	T	G	1	0	0	0	1	0	0	0	0	0
rs75486229	1	30808504	G	A	0	1	0	0	0	0	0	0	0	0
rs4073147	1	30809991	T	C	1	0	0	0	0	0	0	0	0	0
rs6695981	1	30811004	C	T	0	1	0	0	0	0	0	0	0	0
rs11804295	1	30811396	G	A	0	1	0	0	0	0	0	0	0	0
rs60448016	1	30814037	A	G	0	1	0	0	0	0	0	0	0	0
rs60822062	1	30814984	T	C	0	1	0	0	0	0	0	0	0	0
rs34552320	1	30815939	A	G	0	1	0	0	0	0	0	0	0	0
rs16865763	1	30817300	A	G	1	0	0	0	0	0	0	0	0	0
rs12134346	1	30817433	C	A	1	0	0	0	0	0	0	0	0	0
rs67962166	1	30818656	A	C	1	0	0	0	1	0	0	0	0	0
rs4949305	1	30818692	A	G	1	0	0	0	0	0	0	0	0	0
rs112549251	1	30821107	T	C	0	1	0	0	1	0	0	0	0	0
rs6683051	1	30823057	A	G	1	0	0	0	0	0	0	0	0	0
rs7531362	1	30824899	A	C	0	1	0	0	1	0	0	0	0	0
rs11587722	1	30827185	G	A	1	0	0	0	0	0	0	0	0	0
rs77244277	1	30828102	C	T	0	1	0	0	0	0	0	0	0	0
rs75732433	1	30828974	T	C	0	1	0	0	1	0	0	0	0	0
rs12117057	1	30829339	T	C	0	1	0	0	1	0	0	0	0	0
rs116342034	1	30830305	A	G	0	1	0	0	0	0	0	0	0	0
rs74063298	1	30833183	A	G	1	0	0	0	0	0	0	0	0	0
rs4949310	1	30833639	T	C	0	1	0	0	1	1	0	0	0	0
rs115161569	1	30833863	A	G	0	1	0	0	0	0	0	0	0	0
rs9971022	1	30838514	A	T	1	0	0	0	0	0	0	0	1	0
rs4551635	1	30838571	A	G	1	0	0	0	1	0	0	0	1	0
rs11811212	1	30839360	A	G	1	0	0	0	0	0	0	0	1	0
rs16834085	1	30840462	G	A	1	0	0	0	1	0	0	0	1	0
rs12756105	1	30840570	A	G	1	0	0	0	1	1	0	0	1	0
rs79753226	1	30840731	T	C	1	0	0	0	0	0	0	0	1	0
rs72880009	1	30840806	A	G	1	0	0	0	0	0	0	0	1	0
rs4245630	1	30840905	C	T	1	0	0	0	0	0	0	0	1	0
rs10798814	1	30841131	A	G	1	0	0	0	1	0	0	0	1	0
rs10753238	1	30841338	G	A	1	0	0	0	1	0	0	0	1	0
rs72880016	1	30841378	A	G	1	0	0	0	1	0	0	0	1	0
rs72880017	1	30841447	T	C	1	0	0	0	0	0	0	0	1	0
rs12723323	1	30841707	T	G	1	0	0	0	0	0	0	0	1	0
rs7518052	1	30841840	T	A	1	0	0	0	1	0	0	0	1	0
rs75524257	1	30842254	A	C	0	1	0	0	0	0	0	0	0	0
rs12143810	1	30842306	C	A	1	0	0	0	0	0	0	0	1	0
rs10914220	1	30842344	A	G	1	0	0	0	1	0	0	0	1	0
rs12029838	1	30842439	A	C	1	0	0	0	1	0	0	0	1	0
rs6666457	1	30842471	C	T	1	0	0	0	0	0	0	0	1	0
rs4949315	1	30842555	A	C	1	0	0	0	1	0	0	0	1	0
rs4949316	1	30842746	C	G	1	0	1	0	1	1	0	0	1	0
rs78104822	1	30842752	A	G	1	0	0	0	0	0	0	0	1	0
rs75472487	1	30842777	A	G	1	0	0	0	1	0	0	0	1	0
rs115062310	1	30843097	A	C	1	0	0	0	0	0	0	0	1	0
rs114017207	1	30843112	T	C	1	0	0	0	0	0	0	0	1	0
rs79316773	1	30844115	C	G	0	1	0	0	0	0	0	0	0	0
rs114585884	1	30844255	G	A	1	0	0	0	0	0	0	0	1	0
rs10914222	1	30844633	G	A	1	0	0	0	1	0	0	0	1	0
rs7530095	1	30844683	T	C	0	1	0	0	1	0	0	0	0	0
rs66688046	1	30844813	T	C	1	0	0	0	1	0	0	0	1	0
rs72657219	1	30844845	C	T	1	0	0	0	1	0	0	0	1	0
rs7516534	1	30845286	T	C	1	0	0	0	1	0	0	0	1	0
rs4508065	1	30845757	A	G	1	0	0	0	0	0	0	0	1	0
rs72880026	1	30846156	A	G	1	0	0	0	1	0	0	0	1	0
rs2491140	1	30846815	A	C	1	0	0	0	1	0	0	0	1	0
rs2488228	1	30846836	C	A	1	0	0	0	0	0	0	0	1	0
rs61767324	1	30847327	T	C	1	0	0	0	0	0	0	0	1	0
rs2488229	1	30847534	T	G	1	0	0	0	0	1	0	0	1	0
rs111418774	1	30847947	A	G	0	1	0	0	0	0	0	0	0	0
rs112042170	1	30848587	A	G	0	1	0	0	0	0	0	0	0	0
rs114400082	1	30848702	C	T	0	1	0	0	1	0	0	0	0	0
rs6703029	1	30848730	C	T	0	1	0	0	0	0	0	0	0	0
rs74065506	1	30848849	A	C	0	1	0	0	0	0	0	0	0	0
rs77741617	1	30851291	C	T	0	1	0	0	0	0	0	0	0	0
rs2506966	1	30851471	A	G	1	0	0	0	0	0	0	0	0	0
rs947646	1	30852180	C	G	0	1	0	0	1	0	0	0	0	0
rs4949317	1	30853452	G	T	1	0	0	0	0	0	0	0	0	0
rs12122908	1	30855094	C	T	0	1	0	0	0	0	0	0	0	0
rs2491145	1	30855819	T	C	0	1	0	0	1	0	0	0	0	0
rs2491146	1	30856378	A	G	1	0	0	0	1	1	0	0	0	0
rs111251664	1	30857424	C	T	1	0	0	0	0	1	0	0	0	0
rs3935266	1	30857997	A	G	0	1	0	0	1	1	0	0	0	0
rs76271243	1	30860378	G	A	1	0	0	0	0	0	0	0	0	0
rs6425688	1	30860752	C	T	1	0	0	0	1	0	0	0	0	0
rs2488226	1	30861568	C	A	1	0	0	0	0	0	0	0	0	0
rs74529912	1	30861600	A	G	1	0	0	0	1	0	0	0	0	0
rs7527896	1	30864478	T	C	1	0	0	0	0	0	0	0	0	0
rs12405989	1	30864892	A	G	0	1	0	0	0	0	0	0	0	0
rs4949320	1	30866723	T	C	0	1	0	0	1	1	0	0	0	0
rs11584510	1	30867589	T	G	0	1	0	0	0	0	0	0	0	0
rs6668300	1	30867754	A	C	1	0	0	0	1	1	0	0	0	0
rs3766286	1	30871403	G	A	0	1	0	0	0	0	0	0	0	0
rs72880044	1	30874227	T	C	0	1	0	0	0	0	0	0	0	0
rs2491133	1	30877719	T	C	1	0	0	0	1	0	0	0	0	0
rs74065516	1	30878547	T	C	1	0	0	0	0	0	0	0	0	0
rs16834123	1	30881317	G	A	1	0	0	0	1	0	0	0	0	0
rs143328262	1	30881378	A	G	0	1	0	0	0	0	0	0	0	0
rs112386131	1	30881617	T	G	0	1	0	0	0	0	0	0	0	0
rs34692820	1	30882460	T	C	1	0	0	0	0	0	0	0	0	0
rs115109837	1	30883300	T	C	0	1	0	0	0	0	0	0	0	0
rs76933807	1	30884821	T	C	0	1	0	0	0	0	0	0	0	0
rs72882075	1	30884853	T	C	1	0	0	0	0	0	0	0	0	0
rs72882084	1	30888894	C	G	0	1	0	0	0	0	0	0	0	0
rs10753239	1	30889377	T	C	0	1	0	0	1	1	0	0	0	0
rs138063885	1	30892515	A	G	0	1	0	0	0	0	0	0	0	0
rs72882089	1	30893375	T	C	1	0	0	0	1	0	0	0	0	0
rs12138924	1	30893924	A	G	1	0	0	0	0	0	0	0	0	0
rs61778223	1	30894102	A	G	1	0	0	0	1	0	0	0	0	0
rs35395844	1	30894897	A	G	0	1	0	0	0	0	0	0	0	0
rs35517056	1	30894902	A	G	1	0	0	0	1	0	0	0	0	0
rs10914230	1	30896666	T	C	0	1	0	0	1	0	0	0	0	0
rs114707710	1	30896706	A	G	0	1	0	0	0	0	0	0	0	0
rs190502069	1	30897564	T	C	0	1	0	0	0	0	0	0	0	0
rs60935866	1	30897724	G	C	0	1	0	0	0	0	0	0	0	0
rs114990995	1	30897817	C	T	0	1	0	0	0	0	0	0	0	0
rs56090580	1	30898075	A	C	0	1	0	0	0	0	0	0	0	0
rs7529390	1	30899839	A	C	0	1	0	0	0	0	0	0	0	0
rs138598982	1	30902312	T	C	0	1	0	0	0	0	0	0	0	0
rs16834138	1	30903741	C	G	0	1	0	0	0	0	0	0	0	0
rs4949324	1	30904896	G	A	0	1	1	0	1	0	0	0	0	0
rs10158813	1	30905439	G	A	0	1	0	0	1	0	0	0	0	0
rs80253649	1	30906454	T	C	0	1	0	0	1	0	0	0	0	0
rs76931768	1	30907336	C	G	0	1	0	0	0	0	0	0	0	0
rs115496395	1	30909258	T	C	0	1	0	0	0	0	0	0	0	0
rs4949325	1	30910582	A	G	0	1	0	0	0	0	0	0	0	0
rs4517394	1	30911007	A	G	1	0	0	0	0	0	0	0	0	0
rs149646948	1	30913078	A	G	0	1	0	0	0	0	0	0	0	0
rs78341828	1	30913116	T	C	0	1	0	0	0	0	0	0	0	0
rs10914232	1	30915712	C	T	1	0	1	0	1	0	0	0	0	0
rs6657413	1	30915717	A	G	0	1	0	0	0	0	0	0	0	0
rs114342312	1	30915813	A	G	0	1	0	0	0	0	0	0	0	0
rs140716988	1	30917997	T	C	0	1	0	0	0	0	0	0	0	0
rs77582876	1	30918069	G	T	0	1	0	0	0	0	0	0	0	0
rs60398448	1	30919013	A	G	0	1	0	0	0	0	0	0	0	0
rs58096994	1	30928395	T	C	0	1	0	0	0	0	0	0	0	0
rs78471427	1	30929722	A	C	0	1	0	0	0	0	0	0	0	0
rs116885177	1	30931216	T	C	0	1	0	0	0	0	0	0	0	0
rs72884032	1	30934703	C	T	0	1	0	0	1	0	0	0	0	0
rs6669623	1	30940801	G	A	1	0	0	0	0	0	0	0	0	0
rs2275740	1	30949952	T	C	1	0	0	0	0	0	0	0	0	0
rs11586148	1	30951624	A	G	0	1	0	0	1	0	0	0	0	0
rs111382323	1	30955750	A	C	1	0	0	0	1	0	0	0	0	0
rs138375972	1	30958448	A	G	0	1	0	0	0	0	0	0	0	0
rs58794043	1	30967882	C	T	1	0	0	0	0	0	0	0	0	0
rs4949330	1	30976919	G	A	1	0	1	0	0	0	0	0	0	0
rs140137658	1	30979787	A	G	0	1	0	0	0	0	0	0	0	0
rs146405729	1	30983099	A	G	1	0	0	0	0	0	0	0	0	0
rs146725044	1	30985003	T	C	0	1	0	0	0	0	0	0	0	0
rs72657295	1	30992784	G	A	0	1	0	0	0	0	0	0	0	0
rs78134010	1	31002009	A	G	0	1	0	0	0	0	0	0	0	0
rs7549837	1	31003237	G	A	1	0	0	0	0	0	0	0	0	0
rs138895624	1	31004095	C	T	0	1	0	0	0	0	0	0	0	0
rs74063614	1	31007401	A	G	1	0	0	0	1	0	0	0	0	0
rs113201620	1	31007499	A	G	0	1	0	0	0	0	0	0	0	0
rs10914250	1	31027891	C	T	1	0	0	0	0	0	0	0	0	0
rs7528781	1	31030304	C	T	1	0	0	0	1	0	0	0	0	0
rs12041822	1	31031214	C	T	0	1	0	0	0	0	0	0	0	0
rs6656007	1	31032116	G	T	1	0	0	0	1	1	0	0	0	0
rs56255535	1	31037016	G	C	0	1	0	0	0	0	0	0	0	0
rs4949336	1	31043857	C	T	1	0	0	0	0	0	0	0	0	0
rs35502534	1	31048788	T	C	0	1	0	0	0	0	0	0	0	0
rs955809	1	31062710	G	A	1	0	0	0	0	0	0	0	0	0
rs147104237	1	31063516	C	T	0	1	0	0	0	0	0	0	0	0
rs12078897	1	31067659	A	G	1	0	0	0	0	0	0	0	0	0
rs6672947	1	31069799	C	T	1	0	0	0	0	0	0	0	0	0
rs116826375	1	31069841	A	C	0	1	0	0	0	0	0	0	0	0
rs6660628	1	31082419	A	G	1	0	0	0	1	0	0	0	0	0
rs140171121	1	31088801	C	G	0	1	0	0	0	0	0	0	0	0
rs6673049	1	31091183	A	G	1	0	0	0	1	1	0	0	0	0
rs75620314	1	31095152	G	A	0	1	0	0	0	0	0	0	0	0
rs146811157	1	31099544	C	T	0	1	0	0	0	0	0	0	0	0
rs77392375	1	31099689	A	G	0	1	0	0	0	0	0	0	0	0
rs80185273	1	31109709	C	T	0	1	0	0	0	0	0	0	0	0
rs56335129	1	31109825	T	T	1	0	0	0	0	1	0	0	0	0
rs115793789	1	31110928	C	T	0	1	0	0	0	0	0	0	0	0
rs77945895	1	31110944	T	G	0	1	0	0	1	0	0	0	0	0
rs78841123	1	31112570	G	A	1	0	0	0	0	0	0	0	0	0
rs12059667	1	31116532	G	T	0	1	0	0	0	0	0	0	0	0
rs141406978	1	31120968	C	G	0	1	0	0	0	0	0	0	0	0
rs114776755	1	31120997	C	T	1	0	0	0	0	0	0	0	0	0
rs12060462	1	31122010	C	T	0	1	0	0	0	0	0	0	0	0
rs61780531	1	31122127	T	A	0	1	0	0	0	0	0	0	0	0
rs112385297	1	31122242	T	C	0	1	0	0	0	0	0	0	0	0
rs116627304	1	31122324	C	T	0	1	0	0	0	0	0	0	0	0
rs185295745	1	31122424	T	C	0	1	0	0	1	0	0	0	0	0
rs66677950	1	31124810	C	T	1	0	0	0	0	0	0	0	0	0
rs6689316	1	31127629	A	G	0	1	0	0	1	0	0	0	0	0
rs6685283	1	31129710	G	A	1	0	0	0	0	0	0	0	0	0
rs144107081	1	31130083	T	C	0	1	0	0	0	0	0	0	0	0
rs7527728	1	31130278	T	C	0	1	0	0	0	0	0	0	0	0
rs7553769	1	31133636	C	T	1	0	0	0	0	0	0	0	0	0
rs2185419	1	31133936	C	A	1	0	0	0	1	1	0	0	0	0
rs116456023	1	31134044	A	G	1	0	0	0	0	0	0	0	0	0
rs12084667	1	31134622	A	C	1	0	0	0	0	0	0	0	0	0
rs112969472	1	31135418	C	T	0	1	0	0	0	0	0	0	0	0
rs112187558	1	31137743	T	C	1	0	0	0	0	0	0	0	0	0
rs75466246	1	31150619	G	A	0	1	0	0	0	0	0	0	0	0
rs543496485	1	31151687	T	G	1	0	0	0	0	0	0	0	0	0
rs12082724	1	31153545	C	T	1	0	0	0	0	0	0	0	0	0
rs59186476	1	31158083	C	T	0	1	0	0	1	0	0	0	0	0
rs12083908	1	31160138	C	A	0	1	0	0	0	0	0	0	0	0
rs116366653	1	31163731	T	C	0	1	0	0	0	0	0	0	0	0
rs115247636	1	31166578	C	T	0	1	0	0	0	0	0	0	0	0
rs186787341	1	31173860	C	T	0	1	0	0	0	0	0	0	0	0
rs79980434	1	31178036	C	T	1	0	0	0	0	0	0	0	0	0
rs6425714	1	31180886	T	C	0	1	0	0	1	0	0	0	0	0
rs2297958	1	31182341	T	C	0	1	0	0	0	0	0	0	0	0
rs6425715	1	31185831	G	A	1	0	0	0	0	0	0	0	0	0
rs78238175	1	31188301	T	C	1	0	0	0	0	0	0	0	0	0
rs117053832	1	31190587	A	G	0	1	0	0	0	0	0	0	0	0
rs139903655	1	31192331	G	A	0	1	0	0	0	0	0	0	0	0
rs72891328	1	31198997	T	C	0	1	0	0	1	0	0	0	0	0
rs2377719	1	31200199	C	A	1	0	0	0	0	0	0	0	0	0
rs2377717	1	31200416	T	C	1	0	0	0	1	1	0	0	0	0
rs74063692	1	31204646	T	C	1	0	0	0	0	0	0	0	0	0
rs12036862	1	31208700	T	G	0	1	0	0	0	0	0	0	0	0
rs10753244	1	31210653	A	G	1	0	0	0	1	1	0	0	0	0
rs140567502	1	31211364	C	T	1	0	0	0	0	0	0	0	0	0
rs72874503	1	31213159	G	A	1	0	0	0	1	0	0	0	0	0
rs75039490	1	31213538	G	A	0	1	0	0	0	0	0	0	0	0
rs6680246	1	31214812	A	G	0	1	0	0	1	0	0	0	0	0
rs7543900	1	31216114	C	T	0	1	0	0	1	0	0	0	0	0
rs7544003	1	31216241	C	T	1	0	0	0	0	1	0	0	0	0
rs116643278	1	31216314	T	C	0	1	0	0	0	0	0	0	0	0
rs12079944	1	31219395	G	A	1	0	0	0	0	0	0	0	0	0
rs74063701	1	31221123	T	G	0	1	0	0	0	0	0	0	0	0
rs111993176	1	31222658	A	G	1	0	0	0	0	0	0	0	0	0
rs115169453	1	31224207	A	G	0	1	0	0	0	0	0	0	0	0
rs12136293	1	31230803	G	A	1	0	0	0	0	0	0	0	0	0
rs1890888	1	31234084	C	T	0	1	0	0	0	0	0	0	0	0
rs6685868	1	31234109	T	C	1	0	0	0	0	0	0	0	0	0
rs1890887	1	31234264	G	A	0	1	0	0	0	0	0	0	0	0
rs139185822	1	31234602	A	G	0	1	0	0	0	0	0	0	0	0
rs6425720	1	31236708	G	A	0	1	0	0	0	0	0	0	0	0
rs72659278	1	31248355	G	A	1	0	0	0	0	1	0	0	0	0
rs6658964	1	31249212	T	G	0	1	0	0	0	0	0	0	0	0
rs10914337	1	31255359	C	A	1	0	0	0	1	0	0	0	0	0
rs2271074	1	31261994	T	C	1	0	0	0	0	0	0	0	0	0
rs16834329	1	31274885	T	G	1	0	0	0	0	0	0	0	0	0
rs111706007	1	31275090	A	G	0	1	0	0	0	0	0	0	0	0
rs74429774	1	31276552	A	G	0	1	0	0	0	0	0	0	0	0
rs150285189	1	31301842	T	C	1	0	0	0	0	0	0	0	0	0
rs76499711	1	31304937	A	G	0	1	0	0	0	0	0	0	0	0
rs146656289	1	31315119	T	C	0	1	0	0	0	0	0	0	0	0
rs116215309	1	31316533	A	G	0	1	0	0	0	0	0	0	0	0
rs7512353	1	31316879	A	G	0	1	0	0	0	0	0	0	0	0
rs57186798	1	31322039	A	G	1	0	0	0	0	0	0	0	0	0
rs145696469	1	31326171	A	G	1	0	0	0	0	0	0	0	0	0
rs76265095	1	31326467	G	A	0	1	0	0	0	0	0	0	0	0
rs116492100	1	31332374	A	G	0	1	0	0	0	0	0	0	0	0
rs12239751	1	31346130	A	G	1	0	0	0	0	0	0	0	0	0
rs77312670	1	31346317	G	T	1	0	0	0	0	0	0	0	0	0
rs16834392	1	31350110	G	A	0	1	0	0	0	0	0	0	0	0
rs72878275	1	31352993	T	G	0	1	0	0	1	0	0	0	0	0
rs7551345	1	31359023	A	C	1	0	1	0	1	0	0	0	0	0
rs116127192	1	31360709	A	C	0	1	0	0	0	0	0	0	0	0
rs114532347	1	31367348	A	G	0	1	0	0	0	0	0	0	0	0
rs13376092	1	31370241	G	A	0	1	0	0	1	0	0	0	0	0
rs72660842	1	31378553	A	G	0	1	0	0	0	0	0	0	0	0
rs4494186	1	31385000	A	G	1	0	0	0	1	0	0	0	1	0
rs10914372	1	31385151	G	A	1	0	0	0	1	0	0	0	1	0
rs149105790	1	31385192	T	C	0	1	0	0	0	0	0	0	0	0
rs12563669	1	31385220	A	G	1	0	0	0	0	0	0	0	1	0
rs12122184	1	31385937	C	T	1	0	0	0	1	1	0	0	1	0
rs12122236	1	31386054	C	T	1	0	0	0	0	0	0	0	1	0
rs10798847	1	31386137	A	G	1	0	0	0	0	0	0	0	1	0
rs10753249	1	31386711	G	A	1	0	0	0	0	0	0	0	1	0
rs12404861	1	31388424	A	G	1	0	0	0	0	0	0	0	1	0
rs12029195	1	31388506	C	T	1	0	0	0	0	0	0	0	1	0
rs148297606	1	31389925	C	G	1	0	1	0	0	0	0	0	0	0
rs905930	1	31390021	T	C	1	0	0	0	1	0	0	0	1	0
rs905929	1	31390070	C	G	1	0	0	0	0	0	0	0	1	0
rs12145450	1	31390102	C	T	1	0	0	0	0	0	0	0	1	0
rs905928	1	31390170	G	A	1	0	0	0	0	0	0	0	1	0
rs7534378	1	31390711	A	G	1	0	0	0	1	0	0	0	1	0
rs7534392	1	31390748	A	G	1	0	0	0	0	0	0	0	1	0
rs7534465	1	31390816	A	G	1	0	0	0	0	0	0	0	1	0
rs6683793	1	31391603	A	G	1	0	0	0	0	0	0	0	1	0
rs6663594	1	31392657	T	C	1	0	0	0	0	0	0	0	1	0
rs12122523	1	31394332	C	G	1	0	0	0	0	0	0	0	1	0
rs12119245	1	31394450	C	A	1	0	0	0	0	0	0	0	1	0
rs12131153	1	31394808	T	C	1	0	0	0	1	0	0	0	1	0
rs12027743	1	31402745	C	T	1	0	0	0	1	0	0	0	0	0
rs113549858	1	31410540	C	T	0	1	0	0	0	0	0	0	0	0
rs4949208	1	31410628	G	A	0	1	0	0	1	0	0	0	0	0
rs4478858	1	31411078	T	C	1	0	1	0	1	0	0	0	0	0
rs2275437	1	31424796	A	G	0	1	0	0	0	0	0	0	0	0
rs4949402	1	31425387	C	T	0	1	0	0	0	0	0	0	0	0
rs2297884	1	31428805	G	T	0	1	0	0	1	0	0	0	0	0
rs144468805	1	31433745	A	G	0	1	0	0	0	0	0	0	0	0
rs11587589	1	31434035	A	G	0	1	0	0	1	1	0	0	0	0
rs6702129	1	31437635	G	A	0	1	0	0	1	0	0	0	0	0
rs77875255	1	31441246	G	A	0	1	0	0	0	0	0	0	0	0
rs113542660	1	31441906	C	A	1	0	0	0	0	0	0	0	0	0
rs2889750	1	31444974	C	T	1	0	0	0	0	0	0	0	0	0
rs139343195	1	31448385	A	G	0	1	0	0	0	0	0	0	0	0
rs10798852	1	31448484	A	G	1	0	0	0	0	0	0	0	0	0
rs74379497	1	31450635	G	A	0	1	0	0	0	0	0	0	0	0
rs76048317	1	31459462	G	A	1	0	0	0	0	0	0	0	0	0
rs114137593	1	31459737	C	A	0	1	0	0	0	0	0	0	0	0
rs77255969	1	31461632	T	C	1	0	0	0	1	1	0	0	0	0
rs115183590	1	31466853	C	G	1	0	0	0	0	0	0	0	0	0
rs79671163	1	31469730	C	T	0	1	0	0	0	0	0	0	0	0
rs12408140	1	31471498	A	C	0	1	0	0	0	0	0	0	0	0
rs7551488	1	31471826	A	G	0	1	0	0	0	0	0	0	0	0
rs79042164	1	31473281	T	G	0	1	0	0	0	0	0	0	0	0
rs113947099	1	31477718	T	G	0	1	0	0	0	0	0	0	0	0
rs16834508	1	31480236	C	T	1	0	0	0	0	0	0	0	0	0
rs10798859	1	31482686	A	G	1	0	0	0	1	1	0	0	0	0
rs72880195	1	31489357	G	A	0	1	0	0	0	0	0	0	0	0
rs1574106	1	31507747	A	C	1	0	0	0	0	0	0	0	0	0
rs28759069	1	31509112	C	T	1	0	0	0	0	0	0	0	0	0
rs112204299	1	31509176	C	T	0	1	0	0	0	0	0	0	0	0
rs536232617	1	31513011	G	T	1	0	0	0	0	0	0	0	0	0
rs141855686	1	31514608	A	G	1	0	0	0	0	0	0	0	0	0
rs2377856	1	31515799	G	A	0	1	0	0	0	0	0	0	0	0
rs10914425	1	31516189	T	C	0	1	0	0	0	0	0	0	0	0
rs6684549	1	31516878	C	A	1	0	0	0	1	1	0	0	0	0
rs115476113	1	31520970	C	T	0	1	0	0	0	0	0	0	0	0
rs56124769	1	31521155	C	T	1	0	0	0	0	0	0	0	0	0
rs116285735	1	31523288	A	G	0	1	0	0	0	0	0	0	0	0
rs72881860	1	31523731	T	C	1	0	0	0	0	0	0	0	0	0
rs17443748	1	31525537	C	T	0	1	0	0	0	1	0	0	0	0
rs72662918	1	31525603	C	T	1	0	0	0	1	0	0	0	0	0
rs6678956	1	31531330	A	G	1	0	0	0	0	0	0	0	0	0
rs10914435	1	31537126	T	G	1	0	0	0	0	0	0	0	0	0
rs80247507	1	31537251	C	T	0	1	0	0	0	0	0	0	0	0
rs147491689	1	31541964	A	G	0	1	0	0	0	0	0	0	0	0
rs74066105	1	31544854	T	C	1	0	0	0	1	0	0	0	0	0
rs4949435	1	31545160	A	G	1	0	0	0	0	0	0	0	0	0
rs4245635	1	31547225	T	C	0	1	0	0	0	0	0	0	0	0
rs4949438	1	31547339	G	C	0	1	0	0	0	0	0	0	0	0
rs4245637	1	31547427	G	A	1	0	0	0	0	0	0	0	0	0
rs4949440	1	31547527	T	C	1	0	0	0	1	0	0	0	0	0
rs114980960	1	31547811	C	T	0	1	0	0	0	0	0	0	0	0
rs6688517	1	31548443	T	C	0	1	0	0	0	0	0	0	0	0
rs1574539	1	31548894	A	G	0	1	0	0	1	0	0	0	0	0
rs77292387	1	31549102	A	C	0	1	0	0	0	0	0	0	0	0
rs114663140	1	31549138	C	G	0	1	0	0	0	0	0	0	0	0
rs12139596	1	31551219	T	C	0	1	0	0	0	0	0	0	0	0
rs4949213	1	31552392	T	C	0	1	0	0	1	0	0	0	0	0
rs6670560	1	31553552	A	C	1	0	0	0	1	1	0	0	0	0
rs72883744	1	31553804	T	C	1	0	0	0	0	0	0	0	0	0
rs10753254	1	31553853	T	C	1	0	0	0	1	0	0	0	0	0
rs12079467	1	31554059	C	T	1	0	0	0	0	0	0	0	0	0
rs141940510	1	31555879	T	C	1	0	0	0	0	1	0	0	0	0
rs6690666	1	31559051	T	C	1	0	0	0	0	0	0	0	0	0
rs114432509	1	31563088	C	G	0	1	0	0	0	0	0	0	0	0
rs76841334	1	31564046	T	C	0	1	0	0	1	0	0	0	0	0
rs72883776	1	31564548	G	T	1	0	0	0	1	0	0	0	0	0
rs2992029	1	31568688	C	T	0	1	0	0	0	0	0	0	0	0
rs35154716	1	31569220	C	T	0	1	0	0	0	0	0	0	0	0
rs9425883	1	31571148	A	G	1	0	0	0	0	0	0	0	0	0
rs9425884	1	31571326	C	T	0	1	0	0	1	0	0	0	0	0
rs3934302	1	31571617	C	T	0	1	0	0	1	0	0	0	0	0
rs74345238	1	31572081	G	A	0	1	0	0	0	0	0	0	0	0
rs9661424	1	31572206	C	T	0	1	0	0	0	0	0	0	0	0
rs115585180	1	31572211	C	T	0	1	0	0	0	0	0	0	0	0
rs4949217	1	31572232	C	G	0	1	0	0	0	0	0	0	0	0
rs4949446	1	31572236	G	A	1	0	0	0	1	0	0	0	0	0
rs3008406	1	31573186	A	G	0	1	0	0	1	0	0	0	0	0
rs74066116	1	31573458	T	G	0	1	0	0	1	0	0	0	0	0
rs111721366	1	31573609	T	C	0	1	0	0	0	0	0	0	0	0
rs112659417	1	31574390	C	T	0	1	0	0	0	0	0	0	0	0
rs2992032	1	31576228	T	C	1	0	0	0	0	0	0	0	0	0
rs76005196	1	31579149	G	A	0	1	0	0	0	0	0	0	0	0
rs74063903	1	31581002	C	T	1	0	0	0	0	0	0	0	0	0
rs945213	1	31582031	G	T	1	0	1	0	1	0	0	0	0	0
rs72885418	1	31582380	C	G	0	1	0	0	0	0	0	0	0	0
rs1107550	1	31582451	G	A	0	1	0	0	1	0	0	0	0	0
rs945212	1	31582465	T	C	1	0	0	0	0	0	0	0	0	0
rs75373106	1	31582851	G	T	0	1	0	0	0	0	0	0	0	0
rs72885421	1	31583351	G	T	0	1	0	0	0	0	0	0	0	0
rs74063905	1	31584484	T	C	1	0	0	0	0	0	0	0	0	0
rs78461805	1	31584602	A	C	1	0	0	0	0	1	0	0	0	0
rs45611233	1	31586544	A	G	0	1	0	0	0	0	0	0	0	0
rs10914446	1	31588493	C	A	1	0	0	0	1	0	0	0	0	0
rs188170752	1	31591008	A	G	0	1	0	0	0	0	0	0	0	0
rs4949447	1	31591585	G	A	0	1	0	0	0	0	0	0	0	0
rs58799284	1	31591645	A	G	0	1	0	0	0	0	0	0	0	0
rs116568693	1	31594273	A	G	0	1	0	0	0	0	0	0	0	0
rs77026975	1	31595692	C	A	0	1	0	0	0	0	0	0	0	0
rs72662960	1	31596092	A	G	0	1	0	0	0	0	0	0	0	0
rs76508031	1	31598477	A	G	0	1	0	0	0	0	0	0	0	0
rs114697989	1	31600891	C	T	0	1	0	0	0	0	0	0	0	0
rs115268637	1	31601173	C	T	0	1	0	0	0	0	0	0	0	0
rs6681414	1	31604633	A	G	0	1	0	0	1	0	0	0	0	0
rs10914449	1	31606073	G	C	0	1	0	0	0	0	0	0	0	0
rs111725651	1	31606558	T	C	0	1	0	0	0	0	0	0	0	0
rs10914453	1	31609435	G	A	1	0	0	0	1	1	0	0	0	0
rs56098293	1	31611576	A	G	1	0	0	0	1	0	0	0	0	0
rs55846703	1	31614973	C	T	0	1	0	0	1	0	0	0	0	0
rs113849818	1	31616156	A	G	0	1	0	0	0	0	0	0	0	0
rs148409857	1	31618007	A	C	0	1	0	0	0	0	0	0	0	0
rs11806980	1	31619260	C	T	0	1	0	0	1	0	0	0	0	0
rs1056526	1	31619303	T	C	1	0	0	0	1	0	0	0	0	0
rs77293616	1	31619542	T	C	0	1	0	0	0	0	0	0	0	0
rs141932547	1	31623027	C	T	0	1	0	0	0	0	0	0	0	0
rs6660179	1	31625809	C	T	0	1	0	0	0	0	0	0	0	0
rs112004604	1	31625986	C	T	0	1	0	0	0	0	0	0	0	0
rs12057176	1	31626117	T	C	1	0	0	0	1	0	0	0	0	0
rs77466344	1	31629847	G	A	1	0	0	0	0	0	0	0	0	0
rs10914458	1	31631145	C	T	1	0	0	0	0	0	0	0	0	0
rs10798880	1	31631487	T	G	1	0	1	0	1	0	0	0	0	0
rs74063938	1	31642400	A	C	0	1	0	0	0	0	0	0	0	0
rs10798882	1	31642946	C	G	1	0	1	0	0	0	0	0	0	0
rs186607247	1	31653664	A	G	1	0	0	0	0	1	0	0	0	0
rs945215	1	31655947	T	C	0	1	0	0	1	0	0	0	0	0
rs7545321	1	31656563	G	A	1	0	0	0	1	0	0	0	0	0
rs7537167	1	31657800	T	C	0	1	0	0	0	0	0	0	0	0
rs16834656	1	31659567	C	A	0	1	0	0	1	0	0	0	0	0
rs41263967	1	31660534	T	C	0	1	1	0	0	0	0	0	0	0
rs2271927	1	31662310	C	T	1	0	0	0	0	0	0	0	0	0
rs16834661	1	31663231	C	T	0	1	0	0	0	0	0	0	0	0
rs139393920	1	31663420	G	A	0	1	0	0	0	0	0	0	0	0
rs140128294	1	31663572	G	A	0	1	0	0	0	0	0	0	0	0
rs116541677	1	31664519	A	C	0	1	0	0	0	0	0	0	0	0
rs10914464	1	31666718	A	G	0	1	0	0	0	0	0	0	0	0
rs112588058	1	31667048	T	C	0	1	0	0	0	0	0	0	0	0
rs16834664	1	31667518	A	G	0	1	0	0	0	0	0	0	0	0
rs7525091	1	31669734	A	G	0	1	0	0	0	0	0	0	0	0
rs1474182	1	31670797	A	G	1	0	0	0	0	0	0	0	0	0
rs74063949	1	31671909	C	T	1	0	0	0	1	0	0	0	0	0
rs2228553	1	31672444	A	G	1	0	0	0	0	1	0	0	0	0
rs35986497	1	31672598	A	G	1	0	0	0	0	1	0	0	0	0
rs140568232	1	31673970	A	G	0	1	0	0	0	0	0	0	0	0
rs142889751	1	31674661	T	C	1	0	0	0	0	0	0	0	0	0
rs78357550	1	31674721	T	C	0	1	0	0	1	0	0	0	0	0
rs76263004	1	31675851	A	C	0	1	0	0	0	0	0	0	0	0
rs6425779	1	31675972	C	T	1	0	0	0	0	0	0	0	0	0
rs4949458	1	31676731	T	G	0	1	0	0	1	0	0	0	0	0
rs4949460	1	31677537	A	G	0	1	1	0	0	0	0	0	0	0
rs57303584	1	31678754	T	C	0	1	0	0	0	0	0	0	0	0
rs4949461	1	31679408	C	T	0	1	0	0	0	0	0	0	0	0
rs41263969	1	31680092	T	C	1	0	0	0	0	1	0	0	0	0
rs115286419	1	31680307	T	C	0	1	0	0	0	0	0	0	0	0
rs72887326	1	31680464	G	A	0	1	0	0	1	0	0	0	0	0
rs116588786	1	31681010	A	G	0	1	0	0	0	0	0	0	0	0
rs2297684	1	31681163	T	C	1	0	0	0	1	1	0	0	0	0
rs4949462	1	31682009	A	G	0	1	0	0	1	0	0	0	0	0
rs113278653	1	31682175	T	C	0	1	0	0	1	0	0	0	0	0
rs143731757	1	31683111	G	A	0	1	0	0	0	0	0	0	0	0
rs74063958	1	31683335	A	T	1	0	0	0	1	1	0	0	0	0
rs34976864	1	31684120	C	G	1	0	0	0	0	1	0	0	0	0
rs10914466	1	31684381	T	A	0	1	0	0	0	0	0	0	0	0
rs75242927	1	31684644	A	G	0	1	0	0	0	0	0	0	0	0
rs74063959	1	31685715	T	C	1	0	0	0	0	1	0	0	0	0
rs7533280	1	31686139	A	C	1	0	0	0	0	0	0	0	0	0
rs4568876	1	31686917	C	T	1	0	1	0	1	1	0	0	0	0
rs72887331	1	31689049	A	C	1	0	0	0	0	1	0	0	0	0
rs58181200	1	31689185	A	G	0	1	0	0	0	0	0	0	0	0
rs55915600	1	31689555	G	C	0	1	0	0	0	0	0	0	0	0
rs111424406	1	31689720	G	A	1	0	0	0	0	0	0	0	0	0
rs35791190	1	31689766	C	T	1	0	0	0	0	1	0	0	0	0
rs75020493	1	31689862	A	G	0	1	0	0	1	0	0	0	0	0
rs11589456	1	31690116	A	G	0	1	0	0	1	0	0	0	0	0
rs2297681	1	31690328	A	G	0	1	0	0	1	0	0	0	0	0
rs34531794	1	31690566	A	G	1	0	0	0	0	1	0	0	0	0
rs78116922	1	31690963	G	C	0	1	0	0	0	0	0	0	0	0
rs2297677	1	31691811	A	G	0	1	0	0	0	0	0	0	0	0
rs2297676	1	31691930	C	T	0	1	1	0	1	0	0	0	0	0
rs6699645	1	31692009	T	C	1	0	0	0	0	1	0	0	0	0
rs115606583	1	31692475	C	T	1	0	0	0	0	1	0	0	0	0
rs187285133	1	31692702	T	C	0	1	0	0	0	0	0	0	0	0
rs2297675	1	31692703	G	A	1	0	0	0	0	0	0	0	0	0
rs2229803	1	31692783	A	G	1	0	0	0	0	1	0	0	0	0
rs147540879	1	31692798	T	C	0	1	0	0	0	0	0	0	0	0
rs74063964	1	31693257	T	C	0	1	0	0	0	0	0	0	0	0
rs7515825	1	31693573	A	G	0	1	0	0	0	0	0	0	0	0
rs6656079	1	31695317	A	G	0	1	0	0	1	0	0	0	0	0
rs55782373	1	31695923	G	T	0	1	0	0	0	0	0	0	0	0
rs72662997	1	31697617	A	G	0	1	0	0	0	0	0	0	0	0
rs34091659	1	31698526	A	G	1	0	0	0	0	1	0	0	0	0
rs79248825	1	31700158	C	A	0	1	0	0	0	0	0	0	0	0
rs113676732	1	31701142	A	G	0	1	0	0	0	0	0	0	0	0
rs55775435	1	31703950	A	G	0	1	0	0	0	0	0	0	0	0
rs116096467	1	31705831	A	G	1	0	0	0	0	0	0	0	0	0
rs7518105	1	31706245	C	A	1	0	0	0	1	0	0	0	0	0
rs4295917	1	31707759	G	A	1	0	0	0	0	0	0	0	0	0
rs57359664	1	31710861	G	A	0	1	0	0	0	0	0	0	0	0
rs115564837	1	31711023	C	T	1	0	0	0	0	0	0	0	0	0
rs141479440	1	31712213	T	C	0	1	0	0	0	0	0	0	0	0
rs12405005	1	31712394	G	C	0	1	0	0	0	0	0	0	0	0
rs80276661	1	31713029	T	C	1	0	0	0	0	0	0	0	0	0
rs1401943	1	31713228	G	A	0	1	0	0	0	0	0	0	0	0
rs7524140	1	31713660	T	C	1	0	0	0	1	0	0	0	0	0
rs7551834	1	31715271	A	G	1	0	0	0	0	0	0	0	0	0
rs74063981	1	31723562	G	T	0	1	0	0	0	0	0	0	0	0
rs41263977	1	31727584	A	G	0	1	0	0	1	1	0	0	0	0
rs72887367	1	31728565	C	T	1	0	0	0	0	0	0	0	0	0
rs76841026	1	31730040	A	G	1	0	0	0	0	0	0	0	0	0
rs1889571	1	31730218	G	T	0	1	1	0	1	0	0	0	0	0
rs3766823	1	31731656	G	A	1	0	0	0	1	1	0	0	0	0
rs75714846	1	31731829	T	C	1	0	0	0	0	0	0	0	0	0
rs111554892	1	31734140	C	T	1	0	0	0	0	0	0	0	0	0
rs12138106	1	31738434	T	C	0	1	0	0	0	0	0	0	0	0
rs2280387	1	31738462	G	C	0	1	0	0	0	0	0	0	0	0
rs114561697	1	31738559	T	C	1	0	0	0	1	0	0	0	0	0
rs61741785	1	31738613	G	A	0	1	0	0	0	0	0	0	0	0
rs12040661	1	31744049	A	G	1	0	0	0	1	0	0	0	0	0
rs6691283	1	31745853	G	A	0	1	0	0	1	0	0	0	0	0
rs115725928	1	31751141	C	A	0	1	0	0	0	0	0	0	0	0
rs72887383	1	31752009	A	G	1	0	0	0	0	0	0	0	0	0
rs114655754	1	31760053	C	T	0	1	0	0	0	0	0	0	0	0
rs116545578	1	31760440	C	T	0	1	0	0	0	0	0	0	0	0
rs144126076	1	31765099	G	A	0	1	0	0	0	0	0	0	0	0
rs35007813	1	31767971	T	G	0	1	0	0	1	0	0	0	0	0
rs7512025	1	31772128	C	T	1	0	0	0	0	0	0	0	0	0
rs74913194	1	31772183	T	G	1	0	0	0	0	0	0	0	0	0
rs77524897	1	31773399	A	C	1	0	0	0	0	0	0	0	0	0
rs55831022	1	31773721	G	T	1	0	0	0	0	0	0	0	0	0
rs56693757	1	31774623	C	G	0	1	0	0	0	0	0	0	0	0
rs10914477	1	31774661	A	G	0	1	0	0	1	0	0	0	0	0
rs630789	1	31775732	C	T	0	1	0	0	1	0	0	0	0	0
rs877674	1	31776605	A	G	1	0	1	0	1	0	0	0	0	0
rs58452031	1	31777134	A	G	0	1	0	0	0	0	0	0	0	0
rs77548599	1	31777474	T	C	0	1	0	0	1	0	0	0	0	0
rs12743606	1	31778334	A	G	1	0	0	0	0	0	0	0	0	0
rs78105581	1	31780142	A	G	0	1	0	0	1	0	0	0	0	0
rs140908105	1	31780829	T	C	0	1	0	0	0	0	0	0	0	0
rs74065940	1	31784722	A	G	1	0	0	0	0	0	0	0	0	0
rs76724032	1	31784862	T	C	0	1	0	0	0	0	0	0	0	0
rs116103876	1	31789712	C	G	0	1	0	0	0	0	0	0	0	0
rs57926157	1	31790279	A	G	1	0	0	0	0	0	0	0	0	0
rs13426	1	31790485	T	C	0	1	0	0	1	0	0	0	0	0
rs67410810	1	31794433	G	A	1	0	0	0	0	0	0	0	0	0
rs112493952	1	31794928	T	C	1	0	0	0	0	0	0	0	0	0
rs75902143	1	31796259	A	G	0	1	0	0	0	0	0	0	0	0
rs58245942	1	31798972	A	G	0	1	0	0	0	0	0	0	0	0
rs75604117	1	31799266	A	G	1	0	0	0	0	0	0	0	0	0
rs149417976	1	31800075	T	G	0	1	0	0	0	0	0	0	0	0
rs552124	1	31800425	A	G	0	1	0	0	1	0	0	0	0	0
rs111339497	1	31801200	T	C	1	0	0	0	0	0	0	0	0	0
rs139139270	1	31801246	G	A	0	1	0	0	0	0	0	0	0	0
rs112284110	1	31803084	A	G	0	1	0	0	0	0	0	0	0	0
rs74480395	1	31812271	C	T	0	1	0	0	0	0	0	0	0	0
rs751137	1	31812707	C	A	1	0	0	0	1	1	0	0	0	0
rs77910163	1	31813677	T	C	1	0	0	0	0	0	0	0	0	0
rs112651926	1	31814270	C	T	0	1	0	0	0	0	0	0	0	0
rs111297670	1	31815059	T	C	0	1	0	0	0	0	0	0	0	0
rs188764329	1	31816283	C	T	0	1	0	0	0	0	0	0	0	0
rs59643186	1	31817559	C	T	1	0	0	0	0	0	0	0	0	0
rs77691575	1	31817606	A	G	1	0	0	0	0	0	0	0	0	0
rs60441581	1	31818871	G	T	0	1	0	0	1	0	0	0	0	0
rs112762374	1	31824792	T	C	1	0	0	0	1	0	0	0	0	0
rs141614244	1	31826288	T	C	0	1	0	0	0	0	0	0	0	0
rs35521438	1	31830330	G	A	0	1	0	0	0	0	0	0	0	0
rs72664961	1	31830800	T	C	0	1	0	0	0	0	0	0	0	0
rs66955625	1	31831266	C	T	1	0	0	0	0	0	0	0	0	0
rs147413682	1	31831341	T	G	0	1	0	0	0	0	0	0	0	0
rs61779657	1	31831960	G	A	1	0	0	0	0	0	0	0	0	0
rs77991783	1	31833807	G	C	0	1	0	0	0	0	0	0	0	0
rs6694544	1	31835352	A	T	0	1	0	0	0	0	0	0	0	0
rs75680710	1	31836944	A	G	1	0	0	0	0	0	0	0	0	0
rs112454649	1	31842842	G	A	0	1	0	0	0	0	0	0	0	0
rs12565351	1	31845734	A	C	0	1	0	0	1	1	0	0	0	0
rs74503455	1	31849407	C	T	0	1	0	0	0	0	0	0	0	0
rs12565681	1	31857132	T	C	0	1	0	0	1	1	0	0	0	0
rs116459826	1	31857428	G	A	0	1	0	0	0	0	0	0	0	0
rs35202084	1	31858131	T	C	0	1	0	0	0	0	0	0	0	0
rs12756533	1	31859901	G	A	1	0	0	0	0	0	0	0	0	0
rs4949484	1	31861836	C	A	0	1	0	0	0	0	0	0	0	0
rs11803434	1	31862344	G	G	1	0	1	0	1	0	0	0	0	0
rs12085770	1	31862419	T	C	0	1	0	0	0	0	0	0	0	0
rs142472751	1	31864540	T	C	1	0	0	0	0	0	0	0	0	0
rs115574675	1	31865506	A	G	0	1	0	0	0	0	0	0	0	0
rs57292950	1	31865769	A	G	1	0	0	0	0	0	0	0	0	0
rs12034505	1	31865918	T	G	0	1	0	0	0	0	0	0	0	0
rs2184204	1	31869243	G	A	1	0	0	0	0	0	0	0	0	0
rs114285016	1	31871227	C	G	0	1	0	0	0	0	0	0	0	0
rs687605	1	31876733	G	A	0	1	0	0	0	1	0	0	0	0
rs12092296	1	31877958	T	C	0	1	0	0	0	0	0	0	0	0
rs111626823	1	31878421	A	C	0	1	0	0	0	0	0	0	0	0
rs72889283	1	31878539	G	C	0	1	0	0	0	0	0	0	0	0
rs116658948	1	31880159	C	A	0	1	0	0	0	0	0	0	0	0
rs652112	1	31880379	C	T	1	0	0	0	1	0	0	0	0	0
rs597987	1	31881570	C	T	1	0	0	0	1	1	0	0	0	0
rs78621080	1	31881719	A	G	0	1	0	0	0	0	0	0	0	0
rs115363634	1	31900228	T	C	0	1	0	0	1	0	0	0	0	0
rs113434727	1	31902144	G	A	0	1	0	0	1	0	0	0	0	0
rs61169649	1	31905155	C	A	1	0	0	0	0	0	0	0	0	0
rs111265445	1	31910366	A	G	1	0	0	0	0	1	0	0	0	0
rs72664993	1	31921647	G	C	0	1	0	0	0	0	0	0	0	0
rs626502	1	31921891	T	G	0	1	0	0	1	0	0	0	0	0
rs563978	1	31924723	C	T	1	0	0	0	1	0	0	0	0	0
rs116363353	1	31927706	A	G	0	1	0	0	0	0	0	0	0	0
rs113767411	1	31930361	C	A	0	1	0	0	0	0	0	0	0	0
rs111655996	1	31936605	T	C	1	0	0	0	1	0	0	0	0	0
rs78792213	1	31937324	C	T	1	0	0	0	0	0	0	0	0	0
rs140704018	1	31943265	T	C	0	1	0	0	0	0	0	0	0	0
rs142285750	1	31947764	G	A	0	1	0	0	0	0	0	0	0	0
rs681038	1	31954558	C	G	1	0	0	0	0	0	0	0	0	0
rs67415556	1	31956511	A	G	1	0	0	0	0	0	0	0	0	0
rs76692153	1	31957753	C	T	1	0	0	0	1	0	0	0	0	0
rs79052774	1	31960122	G	A	1	0	0	0	1	0	0	0	0	0
rs79625424	1	31960322	A	G	0	1	0	0	0	0	0	0	0	0
rs75464445	1	31960853	G	A	0	1	0	0	0	0	0	0	0	0
rs60506137	1	31960997	A	G	1	0	0	0	0	0	0	0	0	0
rs143644085	1	31961372	G	A	0	1	0	0	0	0	0	0	0	0
rs146893750	1	31967510	C	G	0	1	0	0	0	0	0	0	0	0
rs72666719	1	31971360	G	A	0	1	0	0	0	0	0	0	0	0
rs113581181	1	31972280	C	T	0	1	0	0	0	0	0	0	0	0
rs680327	1	31972630	G	A	1	0	0	0	0	0	0	0	0	0
rs6687920	1	31972914	C	T	0	1	0	0	0	1	0	0	0	0
rs112088860	1	31977560	A	G	0	1	0	0	0	0	0	0	0	0
rs12063054	1	31982286	G	A	1	0	0	0	0	0	0	0	0	0
rs10914515	1	31991219	T	C	0	1	0	0	1	0	0	0	0	0
rs16834799	1	32000730	T	C	1	0	0	0	1	0	0	0	0	0
rs60585477	1	32004813	T	C	1	0	0	0	1	0	0	0	0	0
rs76402778	1	32009635	T	C	1	0	0	0	0	0	0	0	0	0
rs673495	1	32010749	G	T	0	1	0	0	0	1	0	0	0	0
rs78038560	1	32010771	C	T	1	0	0	0	0	0	0	0	0	0
rs74472136	1	32016434	G	A	0	1	0	0	0	0	0	0	0	0
rs116159424	1	32023465	T	G	0	1	0	0	0	0	0	0	0	0
rs16834809	1	32026597	T	C	0	1	0	0	0	0	0	0	0	0
rs140397587	1	32027292	C	T	0	1	0	0	0	0	0	0	0	0
rs6702807	1	32032321	C	T	1	0	0	0	0	0	0	0	0	0
rs76782066	1	32035901	G	A	0	1	0	0	0	0	0	0	0	0
rs72878613	1	32037088	G	A	1	0	0	0	1	0	0	0	0	0
rs74342078	1	32038399	G	T	0	1	0	0	0	0	0	0	0	0
rs114685444	1	32039941	C	T	0	1	0	0	0	0	0	0	0	0
rs6696671	1	32040076	A	C	0	1	0	0	0	0	0	0	0	0
rs12405056	1	32043801	T	C	0	1	0	0	0	0	0	0	0	0
rs72878625	1	32047013	A	C	1	0	0	0	0	0	0	0	0	0
rs74064028	1	32063793	G	A	0	1	0	0	0	0	0	0	0	0
rs115351135	1	32082423	T	G	1	0	0	0	0	0	0	0	0	0
rs6672317	1	32088984	G	A	1	0	0	0	1	1	0	0	0	0
rs2282517	1	32102016	A	G	1	0	0	0	0	0	0	0	0	0
rs76658718	1	32103911	G	A	0	1	0	0	0	0	0	0	0	0
rs16834880	1	32104254	C	G	0	1	0	0	0	0	0	0	0	0
rs115167929	1	32104486	A	G	0	1	0	0	0	0	0	0	0	0
rs77268125	1	32107010	T	C	0	1	0	0	0	0	0	0	0	0
rs6425790	1	32107140	C	T	1	0	0	0	0	0	0	0	0	0
rs143787039	1	32111061	T	G	1	0	0	0	0	0	0	0	0	0
rs59874511	1	32111959	T	G	0	1	0	0	1	0	0	0	0	0
rs72666748	1	32115734	G	A	1	0	0	0	1	0	0	0	0	0
rs139719141	1	32119441	T	C	0	1	0	0	0	0	0	0	0	0
rs76859378	1	32123264	G	T	0	1	0	0	1	0	0	0	0	0
rs144192671	1	32127017	T	C	0	1	0	0	0	0	0	0	0	0
rs16834889	1	32127649	A	G	0	1	0	0	0	0	0	0	0	0
rs72666755	1	32139506	T	C	1	0	0	0	0	0	0	0	0	0
rs114629531	1	32139569	A	G	0	1	0	0	0	0	0	0	0	0
rs74064038	1	32142351	G	A	1	0	0	0	1	0	0	0	0	0
rs80041979	1	32149548	T	C	0	1	0	0	0	0	0	0	0	0
rs28639768	1	32161545	G	A	1	0	0	0	0	0	0	0	0	0
rs111917673	1	32170113	T	C	0	1	0	0	0	0	0	0	0	0
rs145911095	1	32170676	G	A	0	1	0	0	0	0	0	0	0	0
rs35378339	1	32173456	C	G	0	1	0	0	0	0	0	0	0	0
rs12081371	1	32190338	T	C	1	0	0	0	1	1	0	0	0	0
rs7544985	1	32197313	A	G	0	1	0	0	0	0	0	0	0	0
rs114234120	1	32200888	T	G	0	1	0	0	0	0	0	0	0	0
rs114273586	1	32203655	C	T	0	1	0	0	0	0	0	0	0	0
rs1321658	1	32203676	A	C	0	1	0	0	1	0	0	0	0	0
rs186176598	1	32214289	A	G	1	0	0	0	0	1	0	0	0	0
rs559280252	1	32214813	T	C	1	0	0	0	0	0	0	0	0	0
rs12129323	1	32216957	C	T	1	0	0	0	1	0	0	0	0	0
rs41311189	1	32217361	A	C	1	0	0	0	1	0	0	0	0	0
rs138488546	1	32220459	A	G	0	1	0	0	0	0	0	0	0	0
rs16834931	1	32223920	G	A	1	0	0	0	0	0	0	0	0	0
rs589034	1	32224256	A	G	1	0	0	0	0	0	0	0	0	0
rs116838202	1	32234465	T	C	0	1	0	0	0	0	0	0	0	0
rs75576592	1	32235704	G	A	0	1	0	0	0	0	0	0	0	0
rs77998113	1	32242676	A	G	1	0	0	0	0	0	0	0	0	0
rs79949249	1	32246794	T	G	0	1	0	0	0	0	0	0	0	0
rs115337513	1	32246993	G	T	0	1	0	0	0	0	0	0	0	0
rs10914539	1	32250040	T	G	0	1	0	0	0	0	0	0	0	0
rs11576024	1	32250946	G	A	1	0	0	0	1	0	0	0	0	0
rs80327729	1	32251552	A	G	0	1	0	0	0	0	0	0	0	0
rs7535470	1	32252121	G	A	0	1	0	0	1	0	0	0	0	0
rs115015145	1	32257868	A	G	0	1	0	0	1	0	0	0	0	0
rs1004420	1	32264101	G	T	1	0	0	0	1	0	0	0	0	0
rs77608834	1	32264258	C	T	1	0	0	0	0	0	0	0	0	0
rs60778799	1	32267217	G	A	0	1	0	0	0	0	0	0	0	0
rs138690164	1	32274614	C	T	1	0	0	0	0	0	0	0	0	0
rs695161	1	32278265	G	A	0	1	0	0	1	0	0	0	0	0
rs112447194	1	32278714	A	G	0	1	0	0	1	0	0	0	0	0
rs11576035	1	32280324	C	T	0	1	0	0	0	0	0	0	0	0
rs1741981	1	32290838	T	C	1	0	0	0	1	0	0	0	0	0
rs36212116	1	32291324	G	A	1	0	0	0	0	0	0	0	0	0
rs2019923	1	32295759	G	T	1	0	0	0	1	0	0	0	0	0
rs142163813	1	32306119	G	A	0	1	0	0	0	0	0	0	0	0
rs145157627	1	32306967	T	C	0	1	0	0	0	0	0	0	0	0
rs116607331	1	32315086	T	G	0	1	0	0	0	0	0	0	0	0
rs114253679	1	32318805	G	A	1	0	0	0	0	0	0	0	0	0
rs111674564	1	32322983	T	C	0	1	0	0	0	0	0	0	0	0
rs16834957	1	32326757	A	C	1	0	0	0	0	0	0	0	0	0
rs6697130	1	32332533	G	A	1	0	0	0	1	0	0	0	0	0
rs116325719	1	32333435	G	T	0	1	0	0	1	0	0	0	0	0
rs8176781	1	32333602	C	T	0	1	0	0	0	0	0	0	0	0
rs8176776	1	32335220	T	C	0	1	0	0	0	0	0	0	0	0
rs139097107	1	32349523	A	C	0	1	0	0	1	0	0	0	0	0
rs689905	1	32350670	T	C	0	1	0	0	0	0	0	0	0	0
rs112261907	1	32352335	A	G	1	0	0	0	0	0	0	0	0	0
rs78345370	1	32364287	A	G	0	1	0	0	0	0	0	0	0	0
rs476153	1	32365942	C	T	0	1	0	0	0	0	0	0	0	0
rs2273376	1	32366691	G	A	0	1	0	0	1	0	0	0	0	0
rs72880310	1	32375197	C	T	0	1	0	0	0	0	0	0	0	0
rs115379438	1	32389772	A	G	1	0	0	0	0	0	0	0	0	0
rs185618638	1	32391612	A	G	0	1	0	0	0	0	0	0	0	0
rs144690774	1	32395996	A	C	1	0	0	0	0	0	0	0	0	0
rs60230202	1	32398927	C	T	1	0	0	0	0	0	0	0	0	0
rs150277132	1	32399137	T	C	0	1	0	0	0	0	0	0	0	0
rs41453352	1	32399895	C	T	1	0	0	0	0	0	0	0	0	0
rs140636070	1	32403040	C	T	0	1	0	0	0	0	0	0	0	0
rs111993008	1	32405043	G	C	0	1	0	0	0	0	0	0	0	0
rs115603342	1	32406690	G	A	0	1	0	0	0	0	0	0	0	0
rs1552903	1	32407122	A	C	0	1	0	0	0	0	0	0	0	0
rs114287868	1	32409046	A	G	0	1	0	0	0	0	0	0	0	0
rs7549871	1	32413308	G	A	1	0	0	0	0	0	0	0	0	0
rs540586816	1	32416193	A	G	0	1	0	0	0	0	0	0	0	0
rs10493051	1	32423622	A	G	0	1	0	0	1	0	0	0	0	0
rs55972307	1	32423943	G	A	0	1	0	0	0	0	0	0	0	0
rs76696473	1	32426500	T	G	1	0	0	0	0	0	0	0	0	0
rs74066531	1	32427315	C	T	0	1	0	0	1	0	0	0	0	0
rs115235093	1	32428462	G	C	0	1	0	0	0	0	0	0	0	0
rs74066537	1	32429699	T	G	1	0	0	0	1	0	0	0	0	0
rs78289190	1	32432118	A	G	1	0	0	0	0	0	0	0	0	0
rs12142102	1	32435637	C	A	1	0	0	0	0	0	0	0	0	0
rs12140302	1	32438164	C	T	1	0	0	0	0	0	0	0	0	0
rs12121938	1	32439480	T	C	1	0	0	0	0	0	0	0	0	0
rs114288963	1	32441337	T	G	1	0	0	0	0	0	0	0	0	0
rs79567707	1	32452989	T	C	1	0	0	0	0	0	0	0	0	0
rs138679531	1	32456986	A	G	0	1	0	0	0	0	0	0	0	0
rs16834986	1	32458179	G	A	0	1	0	0	0	0	0	0	0	0
rs80247739	1	32458211	T	C	0	1	0	0	0	0	0	0	0	0
rs116637358	1	32462089	C	T	0	1	0	0	0	0	0	0	0	0
rs75793296	1	32462578	G	A	0	1	0	0	0	0	0	0	0	0
rs114646386	1	32465159	G	T	0	1	0	0	0	0	0	0	0	0
rs79690883	1	32466108	A	G	1	0	0	0	1	0	0	0	0	0
rs114952257	1	32466505	A	G	0	1	0	0	0	0	0	0	0	0
rs79396797	1	32468333	G	A	0	1	0	0	0	0	0	0	0	0
rs150769018	1	32469176	A	G	1	0	1	0	0	0	0	0	0	0
rs34958581	1	32471206	T	C	1	0	0	0	1	0	0	0	0	0
rs4970524	1	32477061	C	T	0	1	0	0	1	0	0	0	0	0
rs148180967	1	32479594	G	A	0	1	0	0	0	0	0	0	0	0
rs59307820	1	32485878	A	G	0	1	0	0	0	0	0	0	0	0
rs4970525	1	32486893	C	A	1	0	0	0	0	0	0	0	0	0
rs16834996	1	32490324	G	C	0	1	0	0	0	0	0	0	0	0
rs113853594	1	32494863	G	A	1	0	0	0	0	0	0	0	0	0
rs116350435	1	32495115	G	A	0	1	0	0	0	0	0	0	0	0
rs12143026	1	32503460	T	G	1	0	0	0	1	0	0	0	0	0
rs571823298	1	32505935	G	T	0	1	0	0	0	0	0	0	0	0
rs77070833	1	32508187	T	C	0	1	0	0	0	0	0	0	0	0
rs10798908	1	32512242	C	T	1	0	0	0	0	0	0	0	0	0
rs145425994	1	32513602	T	C	0	1	0	0	0	0	0	0	0	0
rs10914571	1	32513637	A	C	1	0	0	0	0	0	0	0	0	0
rs148338015	1	32514967	A	G	0	1	0	0	0	0	0	0	0	0
rs12119094	1	32519825	T	G	0	1	0	0	0	0	0	0	0	0
rs4970535	1	32526667	A	G	1	0	0	0	0	0	0	0	0	0
rs116148953	1	32541430	C	T	0	1	0	0	0	0	0	0	0	0
rs72652139	1	32542271	T	C	1	0	0	0	0	0	0	0	0	0
rs190248906	1	32545130	G	A	0	1	0	0	0	0	0	0	0	0
rs12133914	1	32549680	T	G	1	0	0	0	0	0	0	0	0	0
rs111814676	1	32557750	T	C	0	1	0	0	0	0	0	0	0	0
rs111461023	1	32564054	T	C	0	1	0	0	0	0	0	0	0	0
rs11588497	1	32564860	G	A	0	1	0	0	1	1	0	0	0	0
rs9425886	1	32566811	G	T	0	1	0	0	1	0	0	0	0	0
rs150936539	1	32568809	T	G	1	0	0	0	0	0	0	0	0	0
rs117330288	1	32568877	A	G	1	0	0	0	0	0	0	0	0	0
rs34544263	1	32569015	G	A	0	1	0	0	0	0	0	0	0	0
rs59825594	1	32577874	T	C	0	1	0	0	1	0	0	0	0	0
rs12119070	1	32579958	A	G	1	0	0	0	1	0	0	0	0	0
rs12116436	1	32580028	G	A	1	0	0	0	0	0	0	0	0	0
rs112255180	1	32580978	T	C	0	1	0	0	0	0	0	0	0	0
rs9425957	1	32586518	G	A	0	1	0	0	0	0	0	0	0	0
rs55652000	1	32586747	A	G	1	0	0	0	0	0	0	0	0	0
rs79275846	1	32590639	A	C	1	0	0	0	0	0	0	0	0	0
rs141038669	1	32595021	C	T	0	1	0	0	0	0	0	0	0	0
rs72654007	1	32597563	G	A	0	1	0	0	0	0	0	0	0	0
rs704887	1	32599883	A	G	1	0	0	0	1	0	0	0	0	0
rs2294815	1	32600698	A	C	0	1	0	0	1	0	0	0	0	0
rs79035688	1	32603709	T	A	0	1	0	0	0	0	0	0	0	0
rs3844244	1	32617220	T	C	1	0	0	0	1	0	0	0	0	0
rs116798105	1	32621589	A	G	1	0	0	0	0	0	0	0	0	0
rs78554224	1	32627213	A	G	0	1	0	0	0	0	0	0	0	0
rs704877	1	32634197	A	G	1	0	0	0	1	0	0	0	0	0
rs377397	1	32639362	G	C	0	1	0	0	0	0	0	0	0	0
rs10157362	1	32639851	C	T	1	0	0	0	0	0	0	0	0	0
rs2786172	1	32655440	A	G	1	0	0	0	0	0	0	0	0	0
rs359956	1	32669388	G	A	1	0	0	0	0	0	0	0	0	0
rs142600334	1	32670489	C	T	0	1	0	0	0	0	0	0	0	0
rs620713	1	32670519	A	G	1	0	0	0	0	0	0	0	0	0
rs75708186	1	32673055	T	C	1	0	0	0	1	0	0	0	0	0
rs111445351	1	32674249	C	T	1	0	0	0	0	0	0	0	0	0
rs56234429	1	32674518	G	C	0	1	0	0	0	0	0	0	0	0
rs72878937	1	32678006	C	T	0	1	0	0	0	0	0	0	0	0
rs76298652	1	32678172	G	T	0	1	0	0	1	0	0	0	0	0
rs115254209	1	32682861	G	C	0	1	0	0	0	0	0	0	0	0
rs697147	1	32686741	A	G	0	1	0	0	0	0	0	0	0	0
rs113512242	1	32686946	T	C	1	0	0	0	0	0	0	0	0	0
rs150423088	1	32687696	C	G	0	1	0	0	0	0	0	0	0	0
rs149878076	1	32689502	A	C	1	0	0	0	0	0	0	0	0	0
rs786301	1	32700855	G	A	1	0	0	0	0	0	0	0	0	0
rs77255685	1	32701903	A	G	0	1	0	0	0	0	0	0	0	0
rs360500	1	32706189	G	A	0	1	0	0	0	0	0	0	0	0
rs360499	1	32706306	G	A	0	1	0	0	0	0	0	0	0	0
rs419145	1	32713555	A	G	1	0	0	0	1	1	0	0	0	0
rs140227153	1	32718031	G	A	0	1	0	0	0	0	0	0	0	0
rs113135995	1	32719582	A	G	1	0	0	0	0	0	0	0	0	0
rs359951	1	32720307	C	A	1	0	0	0	0	0	0	0	0	0
rs359952	1	32721445	C	T	1	0	0	0	1	1	0	0	0	0
rs438083	1	32723527	G	T	1	0	0	0	0	0	0	0	0	0
rs11809265	1	32725740	T	C	0	1	0	0	0	0	0	0	0	0
rs76460222	1	32729633	C	T	0	1	0	0	0	0	0	0	0	0
rs184881096	1	32735779	T	C	0	1	0	0	0	0	0	0	0	0
rs2184931	1	32737860	C	T	0	1	0	0	1	0	0	0	0	0
rs116708146	1	32741092	T	C	0	1	0	0	0	0	0	0	0	0
rs56013821	1	32744385	C	T	1	0	0	0	0	0	0	0	0	0
rs702841	1	32744812	T	C	0	1	0	0	1	0	0	0	0	0
rs185120805	1	32746156	A	G	1	0	0	0	0	1	0	0	0	0
rs360513	1	32746601	G	A	1	0	0	0	0	0	0	0	0	0
rs77239002	1	32748392	C	T	0	1	0	0	1	0	0	0	0	0
rs360490	1	32755681	A	G	1	0	0	0	1	0	0	0	0	0
rs148065964	1	32758039	T	C	0	1	0	0	0	0	0	0	0	0
rs61798841	1	32763526	G	A	1	0	0	0	0	0	0	0	0	0
rs59245647	1	32764361	A	G	1	0	0	0	1	0	0	0	0	0
rs7542101	1	32768238	T	C	1	0	0	0	1	0	0	0	0	0
rs116427147	1	32774362	T	C	0	1	0	0	1	0	0	0	0	0
rs114775813	1	32777842	A	G	0	1	0	0	0	0	0	0	0	0
rs10914614	1	32792318	G	A	1	0	0	0	1	0	0	0	0	0
rs72880553	1	32795409	A	G	1	0	0	0	0	0	0	0	0	0
rs114401033	1	32806678	G	A	0	1	0	0	0	0	0	0	0	0
rs6686315	1	32809820	A	G	0	1	0	0	0	0	0	0	0	0
rs16835176	1	32816791	A	G	1	0	0	0	1	0	0	0	0	0
rs75616447	1	32827448	G	T	1	0	0	0	0	0	0	0	0	0
rs10914625	1	32833221	G	T	0	1	0	0	1	1	0	0	0	0
rs28668211	1	32847992	T	C	1	0	0	0	0	0	0	0	0	0
rs116170590	1	32851377	T	G	0	1	0	0	0	0	0	0	0	0
rs78519071	1	32852591	C	T	1	0	0	0	0	0	0	0	0	0
rs6673337	1	32855000	G	A	0	1	0	0	1	0	0	0	0	0
rs114849395	1	32856586	C	T	0	1	0	0	0	0	0	0	0	0
rs10449235	1	32857801	T	C	0	1	0	0	1	0	0	0	0	0
rs78765879	1	32869386	T	C	1	0	0	0	0	0	0	0	0	0
rs12086009	1	32871811	A	G	1	0	0	0	0	0	0	0	0	0
rs72882332	1	32875831	A	G	0	1	0	0	0	0	0	0	0	0
rs1796772	1	32880774	G	A	1	0	0	0	0	0	0	0	0	0
rs61346734	1	32882743	A	G	0	1	0	0	0	0	0	0	0	0
rs35452140	1	32882841	A	G	1	0	0	0	1	0	0	0	0	0
rs76464436	1	32884506	A	G	0	1	0	0	0	0	0	0	0	0
rs79578356	1	32885709	C	G	0	1	0	0	0	0	0	0	0	0
rs114157161	1	32885742	T	C	1	0	0	0	0	0	0	0	0	0
rs1284373	1	32890322	T	C	0	1	0	0	1	0	0	0	0	0
rs113928878	1	32894362	A	G	1	0	0	0	0	0	0	0	0	0
rs942242	1	32898494	C	T	0	1	0	0	1	0	0	0	0	0
rs114914202	1	32900104	A	G	0	1	0	0	1	0	0	0	0	0
rs116138735	1	32903553	T	C	0	1	0	0	0	0	0	0	0	0
rs114634163	1	32910251	G	A	0	1	0	0	0	0	0	0	0	0
rs57652214	1	32921290	A	G	0	1	0	0	1	0	0	0	0	0
rs80002662	1	32928592	T	C	0	1	0	0	1	0	0	0	0	0
rs518440	1	32932448	T	C	0	1	0	0	1	1	0	0	0	0
rs116249547	1	32933089	G	A	0	1	0	0	0	0	0	0	0	0
rs11811062	1	32935628	T	C	1	0	0	0	0	0	0	0	0	0
rs194637	1	32936172	C	T	1	0	0	0	1	0	0	0	0	0
rs1149128	1	32942537	G	T	1	0	0	0	1	1	0	0	0	0
rs114054157	1	32942554	C	T	0	1	0	0	0	0	0	0	0	0
rs75520235	1	32944439	G	A	0	1	0	0	0	0	0	0	0	0
rs76662023	1	32946174	C	G	0	1	0	0	0	0	0	0	0	0
rs114105212	1	32948515	A	G	0	1	0	0	0	0	0	0	0	0
rs12409620	1	32953641	C	T	0	1	0	0	0	0	0	0	0	0
rs78070560	1	32954818	C	T	1	0	0	0	0	0	0	0	0	0
rs72654081	1	32963299	T	C	1	0	0	0	1	0	0	0	0	0
rs144872425	1	32971193	A	G	0	1	0	0	0	0	0	0	0	0
rs16835227	1	32978534	T	C	1	0	0	0	1	0	0	0	0	0
rs116531127	1	32981489	A	G	0	1	0	0	0	0	0	0	0	0
rs112319153	1	32981717	A	G	0	1	0	0	0	0	0	0	0	0
rs143661607	1	32981742	G	A	0	1	0	0	0	0	0	0	0	0
rs4412566	1	32982619	G	A	0	1	0	0	1	0	0	0	0	0
rs76973002	1	32984727	C	T	0	1	0	0	0	0	0	0	0	0
rs17511198	1	32985031	T	C	0	1	0	0	1	0	0	0	0	0
rs74472147	1	32985845	A	G	0	1	0	0	1	0	0	0	0	0
rs77641871	1	32986205	A	G	1	0	0	0	0	0	0	0	0	0
rs78866687	1	32994276	T	C	0	1	0	0	0	0	0	0	0	0
rs10737365	1	32995270	C	A	0	1	0	0	1	0	0	0	0	0
rs150846753	1	32998532	T	C	0	1	0	0	0	0	0	0	0	0
rs61800915	1	33004640	A	G	0	1	0	0	0	0	0	0	0	0
rs116566442	1	33007793	T	C	0	1	0	0	0	0	0	0	0	0
rs115786666	1	33008891	C	T	0	1	0	0	1	0	0	0	0	0
rs181551062	1	33017674	C	T	0	1	0	0	0	0	0	0	0	0
rs11799675	1	33019536	T	C	1	0	0	0	1	0	0	0	0	0
rs79065405	1	33023247	G	A	1	0	0	0	0	0	0	0	0	0
rs79574666	1	33029102	A	G	0	1	0	0	0	0	0	0	0	0
rs141337840	1	33031101	A	G	0	1	0	0	0	0	0	0	0	0
rs115480196	1	33031557	G	T	1	0	0	0	0	1	0	0	0	0
rs12095142	1	33031776	C	T	1	0	0	0	1	0	0	0	0	0
rs16835243	1	33034570	A	T	0	1	0	0	0	0	0	0	0	0
rs4614223	1	33056075	G	T	1	0	0	0	0	0	0	0	0	0
rs11803498	1	33056176	A	G	1	0	0	0	0	0	0	0	0	0
rs55759893	1	33060064	A	G	0	1	0	0	1	0	0	0	0	0
rs115446434	1	33065656	T	C	1	0	1	0	0	0	0	0	0	0
rs75270150	1	33068682	T	C	0	1	0	0	0	0	0	0	0	0
rs74064959	1	33077829	G	A	0	1	0	0	0	0	0	0	0	0
rs3806246	1	33080995	G	A	1	0	0	0	0	0	0	0	0	0
rs72884364	1	33084893	T	C	1	0	0	0	1	0	0	0	0	0
rs56408378	1	33087054	T	C	0	1	0	0	0	0	0	0	0	0
rs6675630	1	33089913	T	C	0	1	0	0	0	0	0	0	0	0
rs114773100	1	33090851	T	C	0	1	0	0	0	0	0	0	0	0
rs7354928	1	33092847	T	C	1	0	0	0	0	0	0	0	0	0
rs112464419	1	33094390	A	G	1	0	0	0	0	0	0	0	0	0
rs116505432	1	33094483	T	G	0	1	0	0	0	0	0	0	0	0
rs145723160	1	33096711	T	C	0	1	0	0	0	0	0	0	0	0
rs115859460	1	33102433	C	T	1	0	0	0	1	0	0	0	0	0
rs61799489	1	33102451	A	G	0	1	0	0	0	0	0	0	0	0
rs12073591	1	33105307	T	C	1	0	0	0	0	0	0	0	0	0
rs12045975	1	33106130	C	A	0	1	0	0	0	0	0	0	0	0
rs11800948	1	33110386	A	G	1	0	0	0	0	0	0	0	0	0
rs146374938	1	33117298	T	C	0	1	0	0	0	0	0	0	0	0
rs116384790	1	33125246	C	T	0	1	0	0	0	0	0	0	0	0
rs7549943	1	33127877	G	A	0	1	0	0	0	0	0	0	0	0
rs84314	1	33129611	T	G	0	1	0	0	1	1	0	0	0	0
rs7517763	1	33132079	G	A	0	1	0	0	0	0	0	0	0	0
rs10914660	1	33132187	G	A	0	1	0	0	0	0	0	0	0	0
rs17542433	1	33134514	G	A	0	1	0	0	1	0	0	0	0	0
rs114866921	1	33136105	A	G	0	1	0	0	0	0	0	0	0	0
rs72884391	1	33142397	T	G	1	0	0	0	0	0	0	0	0	0
rs116644085	1	33143504	A	G	1	0	0	0	1	0	0	0	0	0
rs689187	1	33146289	C	T	1	0	0	0	1	0	0	0	0	0
rs3766813	1	33146907	A	G	0	1	0	0	1	1	0	0	0	0
rs59983645	1	33152812	T	C	1	0	0	0	0	0	0	0	0	0
rs74995111	1	33153015	G	A	0	1	0	0	1	0	0	0	0	0
rs60504615	1	33155569	A	G	0	1	0	0	0	0	0	0	0	0
rs676069	1	33156476	T	C	1	0	0	0	1	0	0	0	0	0
rs57879134	1	33157038	T	C	0	1	0	0	1	0	0	0	0	0
rs12087726	1	33157554	G	A	0	1	0	0	0	0	0	0	0	0
rs114770131	1	33160974	G	A	0	1	0	0	0	0	0	0	0	0
rs655747	1	33162197	A	G	0	1	0	0	1	0	0	0	0	0
rs114449183	1	33165443	T	C	0	1	0	0	0	0	0	0	0	0
rs59034322	1	33166215	A	G	0	1	0	0	0	0	0	0	0	0
rs632612	1	33168458	C	T	1	0	0	0	0	0	0	0	0	0
rs76053307	1	33169423	A	G	0	1	0	0	0	0	0	0	0	0
rs72885938	1	33169602	A	G	1	0	0	0	1	0	0	0	0	0
rs77702879	1	33172378	T	C	0	1	0	0	0	0	0	0	0	0
rs3766815	1	33172824	T	C	1	0	0	0	0	0	0	0	0	0
rs16835286	1	33177187	T	C	0	1	0	0	1	0	0	0	0	0
rs595067	1	33179198	A	C	1	0	0	0	0	0	0	0	0	0
rs140774969	1	33180498	T	C	0	1	0	0	0	0	0	0	0	0
rs78655145	1	33182385	G	A	0	1	0	0	0	0	0	0	0	0
rs568985204	1	33183182	G	A	0	1	0	0	0	0	0	0	0	0
rs591359	1	33183626	A	G	0	1	0	0	0	0	0	0	0	0
rs116422569	1	33185886	A	G	0	1	0	0	0	0	0	0	0	0
rs599907	1	33190258	G	T	1	0	0	0	0	0	0	0	0	0
rs116085178	1	33191160	G	T	0	1	0	0	1	0	0	0	0	0
rs72885983	1	33192108	G	A	0	1	0	0	0	0	0	0	0	0
rs149163407	1	33193814	T	C	1	0	0	0	0	0	0	0	0	0
rs61799519	1	33201324	T	C	0	1	0	0	0	0	0	0	0	0
rs10914665	1	33212874	C	T	1	0	0	0	1	0	0	0	0	0
rs111787137	1	33213920	T	C	0	1	0	0	0	0	0	0	0	0
rs6425807	1	33219760	A	G	0	1	0	0	0	0	0	0	0	0
rs11810161	1	33222007	T	G	1	0	0	0	0	0	0	0	0	0
rs1874789	1	33225607	G	T	1	0	0	0	0	0	0	0	0	0
rs10737366	1	33226350	A	G	0	1	0	0	0	0	0	0	0	0
rs141625553	1	33230352	C	T	1	0	0	0	0	0	0	0	0	0
rs116689953	1	33230863	T	C	0	1	0	0	0	0	0	0	0	0
rs55878557	1	33232111	T	C	0	1	0	0	0	0	0	0	0	0
rs937429	1	33235049	T	C	1	0	0	0	1	0	0	0	0	0
rs115960389	1	33242062	A	G	0	1	0	0	1	0	0	0	0	0
rs111600993	1	33245191	A	G	0	1	0	0	0	0	0	0	0	0
rs4543762	1	33246457	A	G	1	0	0	0	0	0	0	0	0	0
rs76340409	1	33248033	T	C	0	1	0	0	0	0	0	0	0	0
rs142467812	1	33251234	C	T	0	1	0	0	0	0	0	0	0	0
rs6694356	1	33252430	C	A	1	0	0	0	0	0	0	0	0	0
rs10914671	1	33258051	C	T	1	0	0	0	1	0	0	0	0	0
rs140185863	1	33258365	C	G	0	1	0	0	0	0	0	0	0	0
rs10914673	1	33264562	T	A	0	1	0	0	0	0	0	0	0	0
rs6425813	1	33266591	G	T	1	0	0	0	1	0	0	0	0	0
rs6703350	1	33267171	T	G	1	0	0	0	0	0	0	0	0	0
rs151201625	1	33270209	C	G	0	1	0	0	0	0	0	0	0	0
rs113407785	1	33273798	A	G	0	1	0	0	0	0	0	0	0	0
rs145596824	1	33273991	T	C	1	0	0	0	0	0	0	0	0	0
rs10914674	1	33274254	G	T	1	0	0	0	1	0	0	0	0	0
rs186880113	1	33276809	A	C	0	1	0	0	0	0	0	0	0	0
rs6671480	1	33277786	A	G	1	0	0	0	1	0	0	0	0	0
rs12060208	1	33281307	T	C	0	1	0	0	0	0	0	0	0	0
rs141410729	1	33284417	T	C	0	1	0	0	0	0	0	0	0	0
rs150546980	1	33285616	G	A	1	0	0	0	0	0	0	0	0	0
rs72656302	1	33287127	T	C	0	1	0	0	0	0	0	0	0	0
rs6683280	1	33289444	A	G	0	1	0	0	0	0	0	0	0	0
rs115099477	1	33289633	A	G	0	1	0	0	0	0	0	0	0	0
rs114867150	1	33295200	T	C	0	1	0	0	0	0	0	0	0	0
rs12041371	1	33296061	C	T	1	0	0	0	0	0	0	0	0	0
rs146106657	1	33296657	T	C	0	1	0	0	0	0	0	0	0	0
rs140065181	1	33296666	T	C	0	1	0	0	0	0	0	0	0	0
rs45496701	1	33300620	A	G	1	0	1	0	0	0	0	0	0	0
rs114925684	1	33308236	A	G	0	1	0	0	0	0	0	0	0	0
rs77609905	1	33310489	A	G	0	1	0	0	1	0	0	0	0	0
rs143584494	1	33312125	T	C	0	1	0	0	0	0	0	0	0	0
rs56111574	1	33313939	C	A	0	1	0	0	0	0	0	0	0	0
rs61799555	1	33315992	G	C	0	1	0	0	0	0	0	0	0	0
rs149151366	1	33325298	A	G	0	1	0	0	0	0	0	0	0	0
rs4653043	1	33329930	G	C	1	0	0	0	0	0	0	0	0	0
rs4653044	1	33330480	A	C	0	1	0	0	1	0	0	0	0	0
rs4361958	1	33330953	G	A	1	0	0	0	1	1	0	0	0	0
rs140000015	1	33341178	G	A	1	0	0	0	0	0	0	0	0	0
rs10798939	1	33343836	G	A	0	1	0	0	0	0	0	0	0	0
rs10914686	1	33348079	C	A	1	0	0	0	0	0	0	0	0	0
rs4233199	1	33353961	C	T	0	1	0	0	1	1	0	0	0	0
rs4653081	1	33354229	A	C	1	0	0	0	0	0	0	0	0	0
rs115933821	1	33362394	G	A	0	1	0	0	0	0	0	0	0	0
rs12410944	1	33364422	G	A	0	1	0	0	0	0	0	0	0	0
rs12144672	1	33368815	C	T	0	1	0	0	1	0	0	0	0	0
rs115473469	1	33369101	A	C	0	1	0	0	0	0	0	0	0	0
rs60531391	1	33369890	C	T	1	0	0	0	0	0	0	0	0	0
rs112491301	1	33371792	C	T	1	0	0	0	0	0	0	0	0	0
rs116486922	1	33371978	A	G	0	1	0	0	0	0	0	0	0	0
rs115433118	1	33372733	A	G	0	1	0	0	0	0	0	0	0	0
rs34710284	1	33375257	A	G	0	1	0	0	0	0	0	0	0	0
rs114140070	1	33381220	T	C	0	1	0	0	1	0	0	0	0	0
rs16835424	1	33391506	T	C	0	1	0	0	0	0	0	0	0	0
rs113353419	1	33393886	T	C	1	0	0	0	0	0	0	0	0	0
rs114437762	1	33396389	T	G	0	1	0	0	0	0	0	0	0	0
rs150620620	1	33396443	G	A	1	0	0	0	0	0	0	0	0	0
rs1016905	1	33396678	T	C	0	1	0	0	1	0	0	0	0	0
rs116383772	1	33396803	C	G	0	1	0	0	0	0	0	0	0	0
rs12068367	1	33398095	C	T	0	1	0	0	0	0	0	0	0	0
rs115724007	1	33398216	C	A	0	1	0	0	0	0	0	0	0	0
rs72881906	1	33399502	C	T	0	1	0	0	1	0	0	0	0	0
rs115832907	1	33413844	C	T	0	1	0	0	0	0	0	0	0	0
rs4652879	1	33418963	C	T	1	0	0	0	0	0	0	0	0	0
rs60166288	1	33419302	C	T	1	0	0	0	0	0	0	0	0	0
rs80337510	1	33431510	G	A	0	1	0	0	0	0	0	0	0	0
rs7516983	1	33431844	T	C	1	0	0	0	0	0	0	0	0	0
rs10914712	1	33432103	A	G	1	0	0	0	1	0	0	0	0	0
rs111659864	1	33434440	T	C	1	0	0	0	0	0	0	0	0	0
rs142960616	1	33436089	T	C	1	0	0	0	0	0	0	0	0	0
rs111685559	1	33436403	T	C	0	1	0	0	0	0	0	0	0	0
rs12093133	1	33437482	G	A	1	0	0	0	0	0	0	0	0	0
rs67585458	1	33443232	A	G	0	1	0	0	0	0	0	0	0	0
rs67911240	1	33446452	G	A	1	0	0	0	0	0	0	0	0	0
rs116311793	1	33453629	G	A	0	1	0	0	0	0	0	0	0	0
rs112895935	1	33454138	G	A	0	1	0	0	0	0	0	0	0	0
rs6669405	1	33454865	C	T	0	1	0	0	1	0	0	0	0	0
rs12032996	1	33454985	A	G	0	1	1	0	1	0	0	0	0	0
rs12565114	1	33455601	A	G	0	1	0	0	1	0	0	0	0	0
rs7532683	1	33455680	G	C	0	1	0	0	0	0	0	0	0	0
rs72883895	1	33455904	G	A	1	0	0	0	0	0	0	0	0	0
rs10737370	1	33456277	C	T	1	0	0	0	1	0	0	0	0	0
rs75265370	1	33458261	A	T	1	0	0	0	0	0	0	0	1	0
rs10914729	1	33460366	C	T	1	0	0	0	0	0	0	0	1	0
rs10914730	1	33461445	A	G	1	0	0	0	0	0	0	0	1	0
rs72660135	1	33463015	A	G	1	0	0	0	1	0	0	0	1	0
rs12565140	1	33463157	C	T	1	0	1	0	1	0	0	0	0	0
rs9662700	1	33464700	A	G	1	0	0	0	1	0	0	0	1	0
rs4653152	1	33465515	A	G	1	0	0	0	1	0	0	0	1	0
rs114946931	1	33465627	G	T	1	0	0	0	1	0	0	0	1	0
rs4652894	1	33465938	C	T	1	0	0	0	0	0	0	0	1	0
rs146618094	1	33466120	T	C	1	0	0	0	0	0	0	0	0	0
rs114060640	1	33466904	A	C	1	0	0	0	0	0	0	0	1	0
rs148567386	1	33477526	T	C	0	1	0	0	0	0	0	0	0	0
rs2336243	1	33477730	G	A	1	0	0	0	0	0	0	0	0	0
rs61182919	1	33478608	A	G	1	0	0	0	0	0	0	0	0	0
rs77475039	1	33478644	T	C	0	1	0	0	0	0	0	0	0	0
rs78576717	1	33489205	T	C	0	1	0	0	1	0	0	0	0	0
rs148453664	1	33491847	G	T	0	1	0	0	0	0	0	0	0	0
rs9662260	1	33492173	T	C	0	1	0	0	1	1	0	0	0	0
rs150251133	1	33497826	T	C	0	1	0	0	0	0	0	0	0	0
rs114919149	1	33498259	C	G	0	1	0	0	0	0	0	0	0	0
rs12046307	1	33499384	A	G	0	1	0	0	1	0	0	0	0	0
rs1565787	1	33500511	A	C	1	0	0	0	0	0	0	0	0	0
rs75927093	1	33501223	A	G	0	1	0	0	0	0	0	0	0	0
rs372757004	1	33502889	A	G	0	1	0	0	0	0	0	0	0	0
rs75704167	1	33511537	G	T	1	0	0	0	1	0	0	0	0	0
rs114524683	1	33513950	T	C	0	1	0	0	0	0	0	0	0	0
rs10798959	1	33517419	T	C	1	0	1	0	1	0	0	0	0	0
rs77523386	1	33518603	C	G	0	1	0	0	0	0	0	0	0	0
rs923880	1	33522178	C	T	1	0	1	0	1	0	0	0	0	0
rs72887283	1	33528088	G	A	0	1	0	0	1	0	0	0	0	0
rs1565786	1	33534587	G	T	1	0	0	0	0	0	0	0	0	0
rs2641953	1	33535735	C	T	1	0	0	0	1	0	0	0	0	0
rs58244744	1	33536701	A	G	1	0	0	0	0	0	0	0	0	0
rs12729472	1	33539312	A	G	1	0	0	0	1	1	0	0	0	0
rs17476969	1	33540030	T	C	1	0	0	0	0	1	0	0	0	0
rs115333035	1	33544555	C	T	0	1	0	0	0	0	0	0	0	0
rs12136254	1	33545108	C	T	0	1	0	0	1	0	0	0	0	0
rs72889004	1	33546360	C	T	0	1	0	0	0	0	0	0	0	0
rs6425826	1	33547697	C	T	0	1	0	0	1	0	0	0	0	0
rs12083828	1	33547793	A	G	0	1	0	0	0	0	0	0	0	0
rs12751162	1	33548534	A	C	0	1	0	0	0	0	0	0	0	0
rs292811	1	33548951	A	G	1	0	0	0	0	0	0	0	0	0
rs111770374	1	33549299	G	A	0	1	0	0	0	0	0	0	0	0
rs112166343	1	33549558	A	G	0	1	0	0	0	0	0	0	0	0
rs2794606	1	33553867	G	A	1	0	0	0	1	1	0	0	0	0
rs115948061	1	33554025	C	T	1	0	0	0	0	0	0	0	0	0
rs141957861	1	33555684	C	A	0	1	0	0	0	0	0	0	0	0
rs79327863	1	33557119	C	T	0	1	0	0	0	0	0	0	0	0
rs1318411	1	33558179	G	A	1	0	0	0	1	0	0	0	0	0
rs2336245	1	33561073	C	T	1	0	0	0	0	0	0	0	0	0
rs7532335	1	33563519	C	T	1	0	0	0	0	0	0	0	0	0
rs115658137	1	33563573	G	C	0	1	0	0	0	0	0	0	0	0
rs6693247	1	33565241	T	G	1	0	0	0	0	0	0	0	0	0
rs6703172	1	33567912	C	G	1	0	0	0	0	0	0	0	0	0
rs115192668	1	33569802	A	C	0	1	0	0	1	0	0	0	0	0
rs77059296	1	33569881	A	G	1	0	0	0	1	0	0	0	0	0
rs2794603	1	33573020	G	A	1	0	0	0	1	0	0	0	0	0
rs10914746	1	33574244	G	A	1	0	1	0	1	1	0	0	0	0
rs35853364	1	33574883	G	A	1	0	0	0	0	0	0	0	0	0
rs11804400	1	33577147	T	C	1	0	0	0	0	0	0	0	0	0
rs11800066	1	33578286	C	A	0	1	0	0	0	0	0	0	0	0
rs2487750	1	33578603	G	A	0	1	0	0	1	0	0	0	0	0
rs172392	1	33578844	G	C	0	1	0	0	1	0	0	0	0	0
rs6425830	1	33579016	G	A	0	1	0	0	1	0	0	0	0	0
rs115816220	1	33579306	G	C	0	1	0	0	0	0	0	0	0	0
rs1773031	1	33580434	A	G	0	1	0	0	0	0	0	0	0	0
rs292809	1	33580466	A	G	1	0	0	0	1	1	0	0	0	0
rs58276951	1	33581200	C	T	0	1	0	0	0	0	0	0	0	0
rs75489678	1	33581613	C	A	0	1	0	0	0	0	0	0	0	0
rs372859	1	33582390	C	T	0	1	0	0	1	0	0	0	0	0
rs416391	1	33582668	T	C	0	1	0	0	1	0	0	0	0	0
rs12066983	1	33582676	C	T	0	1	0	0	0	0	0	0	0	0
rs389724	1	33582681	G	A	0	1	0	0	1	0	0	0	0	0
rs112918243	1	33582767	A	G	0	1	0	0	0	0	0	0	0	0
rs78409343	1	33583063	G	A	0	1	0	0	0	0	0	0	0	0
rs433546	1	33583143	A	C	0	1	0	0	0	0	0	0	0	0
rs113325221	1	33584215	C	T	0	1	0	0	0	0	0	0	0	0
rs16835640	1	33585153	C	T	1	0	0	0	1	0	0	0	0	0
rs185569058	1	33586719	C	T	0	1	0	0	0	0	0	0	0	0
rs12737304	1	33588088	T	C	0	1	0	0	1	0	0	0	0	0
rs1417965	1	33588629	G	A	1	0	1	0	0	0	0	0	0	0
rs112257375	1	33588980	A	G	0	1	0	0	1	0	0	0	0	0
rs186046	1	33589050	C	T	0	1	0	0	0	0	0	0	0	0
rs140158862	1	33590728	C	A	0	1	0	0	0	0	0	0	0	0
rs72662019	1	33590832	T	C	1	0	0	0	1	0	0	0	0	0
rs2483842	1	33591339	A	G	1	0	0	0	0	0	0	0	0	0
rs16835654	1	33593311	C	T	0	1	0	0	1	0	0	0	0	0
rs116082231	1	33595008	G	T	0	1	0	0	0	0	0	0	0	0
rs72890837	1	33595834	G	A	1	0	0	0	0	0	0	0	0	0
rs79974656	1	33596063	G	A	1	0	0	0	0	0	0	0	0	0
rs12042814	1	33596178	T	C	0	1	0	0	0	0	0	0	0	0
rs58700862	1	33601229	T	C	1	0	0	0	0	0	0	0	0	0
rs78832021	1	33603983	T	G	1	0	0	0	1	0	0	0	0	0
rs4653265	1	33604772	A	G	1	0	0	0	1	0	0	0	0	0
rs112166891	1	33605853	T	C	1	0	0	0	0	0	0	0	0	0
rs74653256	1	33605889	C	A	0	1	0	0	0	0	0	0	0	0
rs6425832	1	33606265	C	T	1	0	0	0	1	0	0	0	0	0
rs7542533	1	33606298	A	C	1	0	0	0	0	0	0	0	0	0
rs75866074	1	33607824	A	G	0	1	0	0	0	0	0	0	0	0
rs11807334	1	33608247	G	A	0	1	0	0	0	0	0	0	0	0
rs10914753	1	33608328	T	C	1	0	0	0	0	0	0	0	0	0
rs113792752	1	33613364	A	G	0	1	0	0	0	0	0	0	0	0
rs144624955	1	33615580	A	G	0	1	0	0	0	0	0	0	0	0
rs72890866	1	33618406	C	G	1	0	0	0	0	0	0	0	0	0
rs112266066	1	33619934	G	T	1	0	0	0	1	0	0	0	0	0
rs72662036	1	33625527	C	T	1	0	0	0	0	0	0	0	0	0
rs12025986	1	33625844	A	G	1	0	0	0	1	0	0	0	0	0
rs12023541	1	33625991	T	C	1	0	0	0	1	0	0	0	0	0
rs75292932	1	33626021	G	A	1	0	0	0	0	0	0	0	0	0
rs651972	1	33631155	A	G	0	1	0	0	0	0	0	0	0	0
rs6425834	1	33631656	C	T	1	0	0	0	0	0	0	0	0	0
rs113658583	1	33632242	C	A	0	1	0	0	0	0	0	0	0	0
rs604782	1	33633359	G	C	1	0	0	0	0	0	0	0	0	0
rs35416207	1	33634794	A	G	1	0	0	0	1	0	0	0	0	0
rs6701479	1	33636127	G	A	0	1	0	0	1	0	0	0	0	0
rs292813	1	33636937	T	C	0	1	0	0	1	0	0	0	0	0
rs11802386	1	33638677	A	G	0	1	0	0	0	0	0	0	0	0
rs74066665	1	33641814	A	G	0	1	0	0	1	0	0	0	0	0
rs370197	1	33643453	G	A	1	0	0	0	1	0	0	0	0	0
rs1690553	1	33643600	G	T	0	1	0	0	1	0	0	0	0	0
rs618915	1	33645497	C	T	1	0	0	0	1	0	0	0	0	0
rs74066670	1	33647206	A	T	1	0	0	0	0	0	0	0	0	0
rs188015785	1	33647362	T	C	0	1	0	0	0	0	0	0	0	0
rs114236918	1	33650594	T	C	1	0	0	0	1	0	0	0	0	0
rs74781323	1	33650617	G	T	1	0	0	0	0	0	0	0	0	0
rs145362512	1	33652159	T	C	0	1	0	0	0	0	0	0	0	0
rs72890891	1	33652664	A	G	1	0	0	0	1	0	0	0	0	0
rs76343486	1	33653521	C	T	1	0	0	0	1	0	0	0	0	0
rs59905723	1	33655352	C	T	0	1	0	0	0	0	0	0	0	0
rs149634603	1	33661294	T	C	1	0	0	0	0	0	0	0	0	0
rs116660694	1	33661379	T	C	0	1	0	0	0	0	0	0	0	0
rs112533603	1	33661756	C	A	0	1	0	0	0	0	0	0	0	0
rs72890898	1	33662661	G	A	1	0	0	0	1	0	0	0	0	0
rs594908	1	33666901	G	A	0	1	0	0	0	0	0	0	0	0
rs10914759	1	33668997	T	C	1	0	0	0	0	0	0	0	0	0
rs2583454	1	33669412	T	C	1	0	0	0	0	0	0	0	0	0
rs184928264	1	33669463	C	A	0	1	0	0	0	0	0	0	0	0
rs74066682	1	33669523	A	T	0	1	0	0	0	0	0	0	0	0
rs12023388	1	33670536	T	C	0	1	0	0	1	0	0	0	0	0
rs4653334	1	33670852	T	G	1	0	0	0	1	0	0	0	0	0
rs113136001	1	33671068	T	C	1	0	0	0	1	0	0	0	0	0
rs114735830	1	33671176	A	G	0	1	0	0	0	0	0	0	0	0
rs58041624	1	33671457	C	G	0	1	0	0	0	0	0	0	0	0
rs12088560	1	33671615	C	T	0	1	0	0	0	0	0	0	0	0
rs10914762	1	33678481	T	C	0	1	0	0	0	0	0	0	0	0
rs12410647	1	33682400	G	A	0	1	0	0	1	0	0	0	0	0
rs74066686	1	33684227	A	G	0	1	0	0	0	0	0	0	0	0
rs649214	1	33684951	C	T	0	1	0	0	1	1	0	0	0	0
rs12023377	1	33685660	C	T	1	0	1	0	1	0	0	0	0	0
rs116684472	1	33688454	A	G	1	0	0	0	0	0	0	0	0	0
rs732889	1	33689901	G	A	1	0	0	0	1	0	0	0	0	0
rs141047206	1	33690997	A	G	0	1	0	0	0	0	0	0	0	0
rs60125083	1	33692060	A	T	0	1	0	0	0	0	0	0	0	0
rs115663227	1	33694107	G	A	0	1	0	0	0	0	0	0	0	0
rs114323600	1	33695855	A	T	0	1	0	0	0	0	0	0	0	0
rs17537035	1	33696189	A	G	0	1	0	0	1	0	0	0	0	0
rs111367785	1	33698387	A	G	0	1	0	0	0	0	0	0	0	0
rs1887918	1	33698686	G	A	1	0	0	0	1	0	0	0	0	0
rs10798982	1	33699399	T	C	0	1	0	0	0	0	0	0	0	0
rs112339036	1	33700459	G	A	1	0	0	0	0	0	0	0	0	0
rs111677776	1	33701341	C	T	0	1	0	0	0	0	0	0	0	0
rs72662071	1	33701509	C	G	0	1	0	0	0	0	0	0	0	0
rs72892861	1	33704378	A	C	0	1	0	0	0	0	0	0	0	0
rs499654	1	33705381	G	T	1	0	0	0	0	0	0	0	0	0
rs564148	1	33708220	C	T	1	0	1	0	1	0	0	0	0	0
rs16835734	1	33709751	G	A	0	1	0	0	1	0	0	0	0	0
rs10914766	1	33710328	A	G	0	1	0	0	1	1	0	0	0	0
rs75545984	1	33710960	A	C	0	1	0	0	0	0	0	0	0	0
rs114587059	1	33712445	G	A	1	0	0	0	0	0	0	0	0	0
rs72892878	1	33712703	G	A	1	0	0	0	0	0	0	0	0	0
rs565953	1	33712908	T	C	1	0	0	0	1	1	0	0	0	0
rs551060	1	33713808	C	T	0	1	0	0	1	0	0	0	0	0
rs2025592	1	33713836	G	A	1	0	0	0	0	0	0	0	0	0
rs115215451	1	33715994	C	T	0	1	0	0	0	0	0	0	0	0
rs7533254	1	33716230	A	G	0	1	0	0	0	1	0	0	0	0
rs114175403	1	33716911	T	C	1	0	0	0	0	0	0	0	0	0
rs543988	1	33717407	C	G	0	1	0	0	1	0	0	0	0	0
rs114201678	1	33717686	C	T	0	1	0	0	0	0	0	0	0	0
rs141175441	1	33718210	C	G	0	1	0	0	0	0	0	0	0	0
rs114322616	1	33719071	G	A	0	1	0	0	0	0	0	0	0	0
rs34972997	1	33719176	A	C	0	1	0	0	0	0	0	0	0	0
rs116568122	1	33719708	C	T	0	1	0	0	0	0	0	0	0	0
rs528059	1	33720593	T	C	1	0	0	0	1	1	0	0	0	0
rs79501008	1	33721595	G	A	0	1	0	0	0	0	0	0	0	0
rs74328245	1	33722611	G	A	0	1	0	0	0	0	0	0	0	0
rs140591446	1	33723178	T	C	0	1	0	0	0	0	0	0	0	0
rs77135277	1	33723433	G	A	0	1	0	0	0	0	0	0	0	0
rs544991	1	33723829	C	T	1	0	0	0	0	1	0	0	0	0
rs61743144	1	33724288	A	G	0	1	0	0	1	0	0	0	0	0
rs519370	1	33724317	C	T	0	1	0	0	1	0	0	0	0	0
rs150787225	1	33725649	T	G	0	1	0	0	0	0	0	0	0	0
rs555733	1	33729135	T	C	1	0	0	0	1	0	0	0	0	0
rs10914769	1	33737075	G	T	0	1	0	0	0	0	0	0	0	0
rs78912528	1	33738665	C	A	1	0	0	0	1	0	0	0	0	0
rs481776	1	33740258	A	G	1	0	0	0	1	0	0	0	0	0
rs185423353	1	33742715	A	G	0	1	0	0	1	0	0	0	0	0
rs580682	1	33742798	G	T	0	1	0	0	1	0	0	0	0	0
rs60753063	1	33743998	A	G	0	1	0	0	0	0	0	0	0	0
rs61133698	1	33744166	C	T	0	1	0	0	1	0	0	0	0	0
rs1550545	1	33744486	G	A	1	0	0	0	0	0	0	0	0	0
rs10914770	1	33745279	T	C	0	1	0	0	1	0	0	0	0	0
rs78696246	1	33745578	G	T	0	1	0	0	0	0	0	0	0	0
rs1372277	1	33746076	G	A	0	1	0	0	0	0	0	0	0	0
rs58101699	1	33746951	G	C	0	1	0	0	0	0	0	0	0	0
rs538027	1	33748388	G	A	1	0	0	0	0	0	0	0	0	0
rs80072964	1	33749086	C	A	1	0	0	0	0	0	0	0	0	0
rs9943133	1	33749981	C	T	1	0	0	0	0	0	0	0	0	0
rs524507	1	33751335	C	T	0	1	0	0	0	0	0	0	0	0
rs78258776	1	33752628	G	A	0	1	0	0	0	0	0	0	0	0
rs74069160	1	33753931	T	C	1	0	0	0	0	0	0	0	0	0
rs114821822	1	33756201	C	A	0	1	0	0	0	0	0	0	0	0
rs490109	1	33756209	A	G	0	1	0	0	0	0	0	0	0	0
rs34232788	1	33756384	A	C	0	1	0	0	1	0	0	0	0	0
rs74465818	1	33756514	C	T	0	1	0	0	0	0	0	0	0	0
rs56066417	1	33758455	G	A	0	1	0	0	0	0	0	0	0	0
rs147434787	1	33759644	T	C	0	1	0	0	0	0	0	0	0	0
rs149390540	1	33761997	C	T	0	1	0	0	1	0	0	0	0	0
rs139571138	1	33762864	T	C	1	0	0	0	0	0	0	0	0	0
rs114763250	1	33763327	C	A	0	1	0	0	0	0	0	0	0	0
rs1348174	1	33763529	C	G	0	1	0	0	0	0	0	0	0	0
rs114392705	1	33765912	G	A	0	1	0	0	0	0	0	0	0	0
rs34741566	1	33766188	C	T	0	1	0	0	0	0	0	0	0	0
rs479056	1	33766679	T	C	1	0	0	0	1	0	0	0	0	0
rs10914775	1	33769657	C	T	0	1	0	0	0	0	0	0	0	0
rs12081828	1	33771921	G	C	0	1	0	0	0	0	0	0	0	0
rs113190326	1	33772311	A	G	0	1	0	0	0	0	0	0	0	0
rs474474	1	33772682	T	C	1	0	0	0	1	1	0	0	0	0
rs16835876	1	33773016	G	T	0	1	0	0	0	0	0	0	0	0
rs6679294	1	33774737	A	G	1	0	0	0	0	1	0	0	0	0
rs79102263	1	33774792	C	T	1	0	0	0	0	0	0	0	0	0
rs10798986	1	33775796	G	T	0	1	0	0	1	0	0	0	0	0
rs116608642	1	33777072	C	T	0	1	0	0	0	0	0	0	0	0
rs524787	1	33778034	A	G	0	1	0	0	1	0	0	0	0	0
rs58862022	1	33778986	G	C	1	0	0	0	0	0	0	0	0	0
rs72879548	1	33780305	G	C	0	1	0	0	0	0	0	0	0	0
rs1530262	1	33780621	T	C	1	0	0	0	0	0	0	0	0	0
rs11803887	1	33780917	G	A	0	1	0	0	0	0	0	0	0	0
rs150435096	1	33780983	C	T	0	1	0	0	0	0	0	0	0	0
rs4652973	1	33781009	T	C	0	1	0	0	0	0	0	0	0	0
rs478205	1	33782295	A	G	0	1	0	0	0	0	0	0	0	0
rs476463	1	33782463	A	G	1	0	1	0	1	0	0	0	0	0
rs507641	1	33783417	T	G	0	1	0	0	1	0	0	0	0	0
rs1441523	1	33784845	T	C	0	1	0	0	0	0	0	0	0	0
rs10914779	1	33786363	A	C	1	0	0	0	0	0	0	0	0	0
rs16835901	1	33786533	C	G	0	1	0	0	0	0	0	0	0	0
rs60984534	1	33786670	T	C	0	1	0	0	0	0	0	0	0	0
rs75146283	1	33786894	A	G	0	1	0	0	0	0	0	0	0	0
rs34945066	1	33787440	C	G	1	0	0	0	0	0	0	0	0	0
rs6425838	1	33788815	T	C	0	1	0	0	1	0	0	0	0	0
rs1441521	1	33789100	G	A	0	1	0	0	1	0	0	0	0	0
rs484731	1	33789175	G	A	1	0	0	0	1	0	0	0	0	0
rs77346516	1	33789358	G	A	0	1	0	0	0	0	0	0	0	0
rs79015830	1	33789471	C	T	1	0	0	0	0	0	0	0	0	0
rs76195960	1	33789723	G	C	1	0	0	0	0	0	0	0	0	0
rs545170	1	33791133	T	C	0	1	0	0	1	0	0	0	0	0
rs10737373	1	33791870	C	T	1	0	0	0	1	0	0	0	0	0
rs9659592	1	33792204	G	A	1	0	0	0	1	0	0	0	0	0
rs61799752	1	33792216	C	T	0	1	0	0	0	0	0	0	0	0
rs72879566	1	33794690	C	T	0	1	0	0	1	0	0	0	0	0
rs1325247	1	33795056	T	C	1	0	0	0	0	0	0	0	0	0
rs6690935	1	33795347	T	C	1	0	0	0	1	0	0	0	0	0
rs112485807	1	33798333	G	A	1	0	0	0	0	1	0	0	0	0
rs74069187	1	33798537	G	A	1	0	0	0	0	1	0	0	0	0
rs12140643	1	33798868	T	C	1	0	0	0	0	0	0	0	0	0
rs75230458	1	33800090	G	A	0	1	0	0	0	0	0	0	0	0
rs183523863	1	33801803	A	C	1	0	0	0	0	1	0	0	0	0
rs10798992	1	33802723	C	A	1	0	0	0	1	1	0	0	0	0
rs148722657	1	33803340	C	T	0	1	0	0	0	0	0	0	0	0
rs1886637	1	33803834	C	G	0	1	0	0	0	0	0	0	0	0
rs6661842	1	33806267	T	C	1	0	0	0	0	0	0	0	0	0
rs74067906	1	33811368	T	C	0	1	0	0	0	0	0	0	0	0
rs74067909	1	33811614	T	A	0	1	0	0	0	0	0	0	0	0
rs12045177	1	33814248	C	T	1	0	0	0	0	0	0	0	0	0
rs190483308	1	33815811	A	G	0	1	0	0	0	0	0	0	0	0
rs76531509	1	33816566	T	G	1	0	0	0	0	0	0	0	0	0
rs3845476	1	33818293	A	G	0	1	0	0	1	0	0	0	0	0
rs78955776	1	33818568	A	T	0	1	0	0	0	0	0	0	0	0
rs16835959	1	33819566	C	T	0	1	0	0	0	0	0	0	0	0
rs7525093	1	33821485	A	G	0	1	0	0	0	0	0	0	0	0
rs113702781	1	33821492	G	A	1	0	0	0	0	0	0	0	0	0
rs3856130	1	33822913	T	C	1	0	0	0	0	0	0	0	0	0
rs12096149	1	33823334	C	A	1	0	0	0	1	1	0	0	0	0
rs12067054	1	33826075	C	T	1	0	0	0	0	0	0	0	0	0
rs6425843	1	33828519	C	T	1	0	0	0	0	0	0	0	0	0
rs10914788	1	33829125	G	C	1	0	0	0	0	0	0	0	0	0
rs6425845	1	33837867	C	T	1	0	0	0	0	0	0	0	0	0
rs10914799	1	33838817	T	C	0	1	0	0	1	0	0	0	0	0
rs556016829	1	33839263	G	A	0	1	0	0	0	0	0	0	0	0
rs80302807	1	33839626	T	C	0	1	0	0	0	0	0	0	0	0
rs146751000	1	33839904	C	T	0	1	0	0	0	0	0	0	0	0
rs16835971	1	33840300	C	T	0	1	0	0	0	0	0	0	0	0
rs116759639	1	33840685	T	G	0	1	0	0	0	0	0	0	0	0
rs144334423	1	33840943	T	C	0	1	0	0	0	0	0	0	0	0
rs144391954	1	33846748	A	G	1	0	0	0	0	0	0	0	0	0
rs182517979	1	33847258	T	C	1	0	0	0	0	1	0	0	0	0
rs145398094	1	33847310	T	C	0	1	0	0	0	0	0	0	0	0
rs72881496	1	33848237	T	C	1	0	0	0	0	0	0	0	0	0
rs16835990	1	33848918	T	C	1	0	0	0	1	0	0	0	0	0
rs17342643	1	33850932	A	C	1	0	0	0	1	1	0	0	0	0
rs151054897	1	33851121	T	C	0	1	0	0	0	0	0	0	0	0
rs150508370	1	33853582	T	C	0	1	0	0	1	0	0	0	0	0
rs138674671	1	33857367	G	A	0	1	0	0	0	0	0	0	0	0
rs74440103	1	33857377	T	C	0	1	0	0	0	0	0	0	0	0
rs16866020	1	33858698	T	C	1	0	0	0	1	1	0	0	0	0
rs76515733	1	33861132	G	T	0	1	0	0	0	0	0	0	0	0
rs72883005	1	33862661	G	C	0	1	0	0	0	0	0	0	0	0
rs57068937	1	33864699	C	T	1	0	0	0	1	0	0	0	0	0
rs145449005	1	33866491	T	C	0	1	0	0	0	0	0	0	0	0
rs116650536	1	33868414	A	G	0	1	0	0	1	0	0	0	0	0
rs374233935	1	33869121	C	T	1	0	0	0	0	0	0	0	0	0
rs2273569	1	33870342	G	A	0	1	0	0	0	0	0	0	0	0
rs4653354	1	33870540	A	G	0	1	0	0	1	0	0	0	0	0
rs75330386	1	33870664	A	C	0	1	0	0	1	0	0	0	0	0
rs1923140	1	33872103	A	G	1	0	0	0	1	0	0	0	0	0
rs911211	1	33875394	T	C	0	1	0	0	1	0	0	0	0	0
rs139339226	1	33876141	C	T	0	1	0	0	0	0	0	0	0	0
rs6425854	1	33876798	G	T	1	0	0	0	1	0	0	0	0	0
rs115216785	1	33877267	A	G	0	1	0	0	1	0	0	0	0	0
rs16836036	1	33878091	G	T	0	1	0	0	0	0	0	0	0	0
rs111677662	1	33878657	G	C	0	1	0	0	0	0	0	0	0	0
rs75846033	1	33879845	A	G	0	1	0	0	0	0	0	0	0	0
rs6694382	1	33882659	G	A	1	0	0	0	1	0	0	0	0	0
rs12070637	1	33883787	T	C	1	0	0	0	1	0	0	0	0	0
rs59442304	1	33884661	T	C	0	1	0	0	0	0	0	0	0	0
rs72892960	1	33885204	T	C	0	1	0	0	0	0	0	0	0	0
rs11804365	1	33885821	T	C	1	0	0	0	0	0	0	0	0	0
rs11811132	1	33887140	C	T	1	0	0	0	0	0	0	0	0	0
rs74069734	1	33887290	C	T	0	1	0	0	0	0	0	0	0	0
rs116210248	1	33889112	C	T	0	1	0	0	0	0	0	0	0	0
rs80020343	1	33889308	C	G	0	1	0	0	0	0	0	0	0	0
rs565261238	1	33893496	G	T	0	1	0	0	0	0	0	0	0	0
rs2281597	1	33894257	G	C	1	0	1	0	1	0	0	0	0	0
rs10914807	1	33896611	G	A	1	0	0	0	1	0	0	0	0	0
rs79422758	1	33897484	T	G	0	1	0	0	1	0	0	0	0	0
rs10799007	1	33899935	C	G	1	0	0	0	0	0	0	0	0	0
rs116651058	1	33900387	C	G	0	1	0	0	0	0	0	0	0	0
rs112735892	1	33901504	T	C	1	0	0	0	0	0	0	0	0	0
rs76685901	1	33905291	G	A	0	1	0	0	0	0	0	0	0	0
rs6425860	1	33905366	C	T	1	0	0	0	1	0	0	0	0	0
rs7513279	1	33905655	C	T	0	1	0	0	0	0	0	0	0	0
rs12069498	1	33905842	T	G	1	0	0	0	0	0	0	0	0	0
rs74069786	1	33906713	G	A	1	0	0	0	0	0	0	0	0	0
rs6425861	1	33906902	A	G	0	1	0	0	1	0	0	0	0	0
rs2025000	1	33908376	G	A	0	1	0	0	1	0	0	0	0	0
rs112761743	1	33908387	A	C	0	1	0	0	0	0	0	0	0	0
rs10429861	1	33908484	T	G	0	1	0	0	0	0	0	0	0	0
rs150385776	1	33908520	G	A	0	1	0	0	0	0	0	0	0	0
rs60395894	1	33908716	C	T	0	1	0	0	0	0	0	0	0	0
rs911215	1	33909439	G	T	0	1	0	0	1	0	0	0	0	0
rs911216	1	33909598	C	A	1	0	0	0	1	1	0	0	0	0
rs911217	1	33909760	A	G	1	0	0	0	0	0	0	0	0	0
rs75331112	1	33910085	G	T	1	0	0	0	0	0	0	0	0	0
rs74069788	1	33910881	T	C	0	1	0	0	0	0	0	0	0	0
rs75753073	1	33911269	T	C	0	1	0	0	1	0	0	0	0	0
rs114685302	1	33911377	C	T	1	0	0	0	0	0	0	0	0	0
rs7524683	1	33914123	T	C	1	0	0	0	1	0	0	0	0	0
rs74069792	1	33915597	T	C	0	1	0	0	0	0	0	0	0	0
rs7355156	1	33915659	A	G	1	0	0	0	0	0	0	0	0	0
rs2358521	1	33916253	A	G	1	0	0	0	0	0	0	0	0	0
rs34757711	1	33916404	G	A	0	1	0	0	0	0	0	0	0	0
rs61769928	1	33916919	A	G	1	0	0	0	1	0	0	0	0	0
rs12081842	1	33917507	G	C	1	0	0	0	0	0	0	0	0	0
rs12029535	1	33918061	C	T	1	0	0	0	1	0	0	0	0	0
rs6697504	1	33922263	C	A	0	1	0	0	1	0	0	0	0	0
rs58893135	1	33924091	C	T	0	1	0	0	1	0	0	0	0	0
rs117289147	1	33926448	T	C	0	1	0	0	0	0	0	0	0	0
rs112264237	1	33926478	T	C	0	1	0	0	1	0	0	0	0	0
rs74966654	1	33927158	G	T	1	0	0	0	0	0	0	0	0	0
rs12075795	1	33928118	G	T	0	1	0	0	0	0	0	0	0	0
rs55680611	1	33928628	C	T	0	1	0	0	0	0	0	0	0	0
rs10914817	1	33928658	T	C	0	1	0	0	1	0	0	0	0	0
rs7555410	1	33929081	A	C	1	0	0	0	1	0	0	0	0	0
rs76010456	1	33930506	T	C	0	1	0	0	0	0	0	0	0	0
rs113123800	1	33930868	A	G	1	0	0	0	0	0	0	0	0	0
rs72894825	1	33930888	G	C	0	1	0	0	0	0	0	0	0	0
rs74959987	1	33931863	G	T	0	1	0	0	0	0	0	0	0	0
rs10799011	1	33935114	A	G	0	1	0	0	1	0	0	0	0	0
rs147021376	1	33935269	A	G	0	1	0	0	0	0	0	0	0	0
rs113040794	1	33939302	A	C	0	1	0	0	1	0	0	0	0	0
rs74069851	1	33939641	C	T	1	0	0	0	0	0	0	0	0	0
rs10753296	1	33939663	C	A	1	0	0	0	1	0	0	0	0	0
rs78679177	1	33941789	G	T	0	1	0	0	0	0	0	0	0	0
rs74069869	1	33942218	G	A	0	1	0	0	0	0	0	0	0	0
rs74069870	1	33942596	C	T	1	0	0	0	1	0	0	0	0	0
rs79771287	1	33942854	T	C	0	1	0	0	0	0	0	0	0	0
rs114871476	1	33943540	T	C	0	1	0	0	0	0	0	0	0	0
rs113795804	1	33944840	A	G	0	1	0	0	0	0	0	0	0	0
rs528690	1	33945064	T	C	0	1	0	0	0	0	0	0	0	0
rs76449278	1	33946418	C	T	1	0	0	0	1	0	0	0	0	0
rs116630722	1	33948785	G	A	0	1	0	0	0	0	0	0	0	0
rs79628645	1	33951443	T	C	0	1	0	0	0	0	0	0	0	0
rs191150394	1	33951553	T	C	0	1	0	0	0	0	0	0	0	0
rs78276864	1	33951618	T	C	1	0	0	0	0	0	0	0	0	0
rs114046106	1	33952334	C	A	1	0	0	0	0	0	0	0	0	0
rs116322164	1	33953289	G	A	1	0	0	0	0	0	0	0	0	0
rs504471	1	33953341	A	G	1	0	0	0	1	1	0	0	0	0
rs12031262	1	33954432	T	C	0	1	0	0	0	0	0	0	0	0
rs12057658	1	33955966	G	A	1	0	0	0	0	0	0	0	0	0
rs76805283	1	33956562	C	T	0	1	0	0	0	0	0	0	0	0
rs487736	1	33956712	A	G	0	1	0	0	0	0	0	0	0	0
rs11811025	1	33957368	A	T	0	1	0	0	1	1	0	0	0	0
rs56364684	1	33957495	G	A	1	0	0	0	0	0	0	0	0	0
rs549048	1	33958792	T	C	1	0	0	0	1	1	0	0	0	0
rs483069	1	33958890	C	A	1	0	1	0	1	0	0	0	0	0
rs75224798	1	33959917	T	C	0	1	0	0	1	0	0	0	0	0
rs115253358	1	33960531	T	C	1	0	0	0	1	0	0	0	0	0
rs526699	1	33961461	T	C	0	1	0	0	1	0	0	0	0	0
rs12063356	1	33961707	A	G	0	1	0	0	1	0	0	0	0	0
rs76135412	1	33962370	G	A	0	1	0	0	0	0	0	0	0	0
rs483006	1	33962742	C	A	0	1	0	0	0	0	0	0	0	0
rs12723958	1	33964350	T	C	0	1	0	0	0	0	0	0	0	0
rs74069875	1	33966292	T	C	1	0	0	0	0	0	0	0	0	0
rs16836145	1	33966368	A	G	0	1	0	0	0	0	0	0	0	0
rs76101964	1	33968851	T	C	0	1	0	0	0	0	0	0	0	0
rs522445	1	33970334	T	C	0	1	0	0	1	0	0	0	0	0
rs61769940	1	33970837	A	G	1	0	0	0	0	0	0	0	0	0
rs74603574	1	33971817	A	G	0	1	0	0	0	0	0	0	0	0
rs9425975	1	33971991	A	G	0	1	0	0	0	0	0	0	0	0
rs506546	1	33973693	C	T	1	0	1	0	1	0	0	0	0	0
rs545315	1	33974404	A	G	0	1	0	0	1	0	0	0	0	0
rs4653363	1	33975783	C	T	1	0	0	0	0	0	0	0	0	0
rs74068666	1	33977534	T	C	0	1	0	0	0	0	0	0	0	0
rs12084747	1	33979769	T	C	1	0	0	0	0	0	0	0	0	0
rs147285905	1	33982700	C	T	0	1	0	0	0	0	0	0	0	0
rs114267952	1	33985085	T	C	0	1	0	0	0	0	0	0	0	0
rs77243251	1	33985171	A	G	0	1	0	0	0	0	0	0	0	0
rs74068689	1	33987180	T	C	1	0	0	0	0	0	0	0	0	0
rs80228635	1	33990518	T	C	0	1	0	0	1	0	0	0	0	0
rs770676	1	33990800	A	G	1	0	0	0	1	0	0	0	0	0
rs76508327	1	33995110	T	C	0	1	0	0	1	0	0	0	0	0
rs116378889	1	33995625	C	T	0	1	0	0	1	0	0	0	0	0
rs10914833	1	33995899	G	A	0	1	0	0	0	0	0	0	0	0
rs504527	1	34008007	A	C	1	0	0	0	0	0	0	0	1	0
rs12085816	1	34008166	A	G	1	0	0	0	1	0	0	0	1	0
rs9286948	1	34008185	A	G	1	0	0	0	1	0	0	0	1	0
rs10914836	1	34008374	T	C	1	0	0	0	0	0	0	0	1	0
rs10914837	1	34008547	G	T	1	0	0	0	0	0	0	0	1	0
rs4652979	1	34008608	A	G	1	0	0	0	0	0	0	0	1	0
rs10914838	1	34008633	T	C	1	0	0	0	1	0	0	0	1	0
rs483477	1	34008706	C	A	1	0	0	0	0	0	0	0	1	0
rs11590584	1	34008735	T	C	1	0	0	0	0	0	0	0	1	0
rs76402303	1	34009105	T	C	1	0	0	0	0	0	0	0	1	0
rs489268	1	34009360	A	G	1	0	0	0	1	0	0	0	1	0
rs55778159	1	34009543	C	T	1	0	0	0	0	0	0	0	1	0
rs561207	1	34009599	A	G	1	0	0	0	1	0	0	0	1	0
rs115303537	1	34009924	G	C	1	0	0	0	0	0	0	0	1	0
rs517542	1	34010130	C	T	1	0	0	0	0	0	0	0	1	0
rs7541778	1	34010171	C	T	1	0	0	0	1	0	0	0	1	0
rs115433994	1	34010551	C	A	1	0	0	0	0	0	0	0	1	0
rs55811521	1	34011345	G	A	1	0	0	0	1	0	0	0	1	0
rs55817849	1	34011371	A	G	1	0	0	0	0	0	0	0	1	0
rs1325257	1	34011838	T	A	1	0	0	0	0	0	0	0	1	0
rs1325258	1	34011980	G	A	1	0	0	0	1	1	0	0	1	0
rs10914839	1	34012292	A	C	1	0	0	0	1	0	0	0	1	0
rs10914840	1	34012414	C	T	1	0	0	0	1	0	0	0	1	0
rs4653367	1	34012883	T	G	1	0	1	0	0	0	0	0	1	0
rs74070217	1	34013068	T	C	1	0	0	0	1	0	0	0	1	0
rs4653368	1	34013427	A	G	1	0	0	0	0	0	0	0	1	0
rs4653370	1	34013509	C	T	1	0	0	0	0	0	0	0	1	0
rs4653372	1	34013593	G	A	1	0	0	0	0	0	0	0	1	0
rs12025252	1	34013833	T	C	1	0	0	0	0	0	0	0	1	0
rs12090783	1	34014018	G	T	1	0	0	0	0	0	0	0	1	0
rs10914841	1	34014154	A	G	1	0	0	0	0	0	0	0	1	0
rs2358756	1	34014321	C	T	1	0	0	0	1	1	0	0	1	0
rs1886641	1	34014560	T	C	1	0	0	0	0	0	0	0	1	0
rs1886642	1	34014607	T	C	1	0	0	0	0	0	0	0	1	0
rs115696364	1	34015917	A	G	1	0	0	0	0	0	0	0	1	0
rs12059227	1	34016318	T	C	1	0	0	0	0	0	0	0	1	0
rs4652981	1	34017001	T	G	1	0	0	0	0	0	0	0	1	0
rs114997081	1	34020446	A	C	1	0	0	0	0	0	0	0	0	0
rs79736661	1	34025225	A	G	1	0	0	0	0	0	0	0	0	0
rs10799021	1	34028830	A	G	0	1	0	0	0	0	0	0	0	0
rs112051944	1	34030522	G	A	0	1	0	0	0	0	0	0	0	0
rs12035559	1	34034320	T	C	0	1	0	0	1	0	0	0	0	0
rs4652983	1	34034870	T	C	0	1	0	0	0	0	0	0	0	0
rs12062460	1	34036560	A	G	1	0	0	0	1	0	0	0	0	0
rs151309497	1	34037622	C	T	0	1	0	0	0	0	0	0	0	0
rs67013011	1	34037934	C	T	0	1	0	0	0	0	0	0	0	0
rs112954647	1	34038132	T	C	0	1	0	0	0	0	0	0	0	0
rs3125610	1	34039799	T	C	1	0	0	0	0	0	0	0	0	0
rs57418072	1	34041385	T	C	0	1	0	0	1	1	0	0	0	0
rs116821323	1	34043738	A	G	0	1	0	0	0	0	0	0	0	0
rs181759526	1	34044096	A	C	0	1	0	0	0	0	0	0	0	0
rs79224264	1	34048229	T	C	1	0	0	0	0	0	0	0	0	0
rs61771390	1	34049358	G	A	0	1	0	0	0	0	0	0	0	0
rs12127677	1	34051062	G	T	0	1	0	0	1	0	0	0	0	0
rs77849722	1	34053428	T	C	1	0	0	0	0	0	0	0	0	0
rs143626236	1	34053520	A	G	1	0	0	0	0	0	0	0	0	0
rs77208695	1	34055777	T	G	0	1	0	0	0	0	0	0	0	0
rs4653384	1	34055965	C	G	0	1	0	0	0	0	0	0	0	0
rs74070268	1	34058244	T	C	0	1	0	0	0	0	0	0	0	0
rs2618777	1	34059601	A	G	1	0	0	0	0	0	0	0	0	0
rs149934654	1	34065163	T	C	0	1	0	0	0	0	0	0	0	0
rs112893530	1	34067427	G	A	0	1	0	0	0	0	0	0	0	0
rs78467659	1	34067568	A	G	1	0	0	0	0	0	0	0	0	0
rs72667728	1	34069393	A	G	0	1	0	0	0	0	0	0	0	0
rs10914857	1	34072879	A	G	0	1	0	0	1	0	0	0	0	0
rs74918834	1	34073214	A	G	0	1	0	0	1	0	0	0	0	0
rs66941902	1	34073506	C	T	1	0	0	0	1	0	0	0	0	0
rs72667733	1	34075341	G	C	0	1	0	0	0	0	0	0	0	0
rs79655527	1	34078295	C	T	1	0	0	0	1	0	0	0	0	0
rs10914861	1	34079160	C	T	1	0	0	0	1	0	0	0	0	0
rs6684575	1	34079693	C	T	1	0	0	0	1	0	0	0	0	0
rs6425873	1	34083350	G	C	1	0	0	0	1	0	0	0	0	0
rs11811558	1	34086416	G	A	1	0	0	0	1	0	0	0	0	0
rs80039431	1	34086574	T	C	0	1	0	0	0	0	0	0	0	0
rs74068016	1	34089786	C	T	0	1	0	0	1	0	0	0	0	0
rs111954446	1	34090170	T	C	0	1	0	0	0	0	0	0	0	0
rs74068040	1	34090228	G	A	1	0	0	0	0	0	0	0	0	0
rs61769761	1	34090888	C	G	1	0	0	0	1	0	0	0	0	0
rs144659919	1	34091105	C	T	0	1	0	0	0	0	0	0	0	0
rs7556524	1	34091139	G	A	0	1	0	0	0	0	0	0	0	0
rs9425991	1	34098485	G	T	1	0	0	0	1	1	0	0	0	0
rs1898290	1	34102923	G	A	0	1	0	0	1	0	0	0	0	0
rs77537642	1	34102949	G	A	0	1	0	0	0	0	0	0	0	0
rs2196541	1	34103666	A	G	0	1	0	0	1	0	0	0	0	0
rs1020040	1	34103745	G	A	0	1	0	0	0	0	0	0	0	0
rs720211	1	34105543	C	T	1	0	0	0	1	0	0	0	0	0
rs2053218	1	34105779	C	T	1	0	0	0	0	0	0	0	0	0
rs1020980	1	34108080	T	G	1	0	0	0	0	0	0	0	0	0
rs116130894	1	34108472	A	G	1	0	0	0	0	0	0	0	0	0
rs78512271	1	34111945	C	G	0	1	0	0	0	0	0	0	0	0
rs10157441	1	34112183	T	C	0	1	0	0	0	0	0	0	0	0
rs138730075	1	34112894	A	G	1	0	0	0	0	0	0	0	0	0
rs1382598	1	34113501	A	G	1	0	0	0	0	0	0	0	0	0
rs2033692	1	34123999	A	G	0	1	0	0	0	0	0	0	0	0
rs2994602	1	34134810	A	G	1	0	0	0	1	0	0	0	0	0
rs9425998	1	34135952	A	C	1	0	0	0	1	0	0	0	0	0
rs9919134	1	34136748	C	T	0	1	0	0	0	0	0	0	0	0
rs9662615	1	34138966	T	C	1	0	1	0	1	0	0	0	0	0
rs72888109	1	34140887	G	A	0	1	0	0	0	0	0	0	0	0
rs1564273	1	34141016	T	C	1	0	0	0	0	0	0	0	0	0
rs148681187	1	34141489	C	T	0	1	0	0	0	0	0	0	0	0
rs771149	1	34142740	A	G	1	0	0	0	1	0	0	0	0	0
rs771147	1	34144137	G	T	0	1	0	0	0	0	0	0	0	0
rs113012163	1	34144352	A	G	1	0	0	0	0	0	0	0	0	0
rs79309197	1	34145239	G	A	0	1	0	0	0	0	0	0	0	0
rs532471617	1	34147868	T	C	0	1	0	0	0	0	0	0	0	0
rs72888128	1	34148111	G	C	0	1	0	0	0	0	0	0	0	0
rs771138	1	34148385	T	C	1	0	0	0	1	1	0	0	0	0
rs74071237	1	34149434	G	C	0	1	0	0	0	0	0	0	0	0
rs115956940	1	34149674	A	G	0	1	0	0	0	0	0	0	0	0
rs771132	1	34150444	C	T	0	1	0	0	1	0	0	0	0	0
rs61769836	1	34150650	T	C	0	1	0	0	1	0	0	0	0	0
rs111808228	1	34153751	A	G	0	1	0	0	0	0	0	0	0	0
rs12048192	1	34154422	G	A	1	0	0	0	0	0	0	0	0	0
rs10914880	1	34155169	C	T	1	0	0	0	1	1	0	0	0	0
rs74071239	1	34157315	A	G	0	1	0	0	1	0	0	0	0	0
rs77805294	1	34157619	T	C	0	1	0	0	0	0	0	0	0	0
rs59653307	1	34160452	G	C	0	1	0	0	1	0	0	0	0	0
rs771122	1	34162348	T	C	1	0	0	0	1	0	0	0	0	0
rs115892898	1	34163052	G	T	1	0	0	0	0	0	0	0	0	0
rs113967500	1	34163261	A	G	0	1	0	0	0	0	0	0	0	0
rs140376086	1	34165333	A	G	0	1	0	0	0	0	0	0	0	0
rs297788	1	34166108	T	C	1	0	0	0	1	0	0	0	0	0
rs148174674	1	34167375	T	G	0	1	0	0	0	0	0	0	0	0
rs147909280	1	34170326	G	A	0	1	0	0	0	0	0	0	0	0
rs34770980	1	34170460	C	G	0	1	0	0	1	0	0	0	0	0
rs61769841	1	34171598	C	T	1	0	0	0	1	0	0	0	0	0
rs114467918	1	34171888	C	A	0	1	0	0	1	0	0	0	0	0
rs12070960	1	34172983	A	G	1	0	0	0	0	0	0	0	0	0
rs35734924	1	34174592	A	G	0	1	0	0	0	0	0	0	0	0
rs61769842	1	34174621	C	T	0	1	0	0	1	0	0	0	0	0
rs12073716	1	34174661	A	G	1	0	0	0	1	0	0	0	0	0
rs750572	1	34178236	G	A	1	0	0	0	1	0	0	0	0	0
rs297780	1	34183528	A	G	0	1	0	0	1	0	0	0	0	0
rs75715510	1	34184446	C	A	0	1	0	0	0	0	0	0	0	0
rs76122672	1	34184919	T	C	0	1	0	0	0	0	0	0	0	0
rs12565498	1	34185901	G	A	1	0	0	0	0	0	0	0	0	0
rs111962268	1	34185952	T	G	0	1	0	0	0	0	0	0	0	0
rs1993911	1	34186114	C	A	1	0	0	0	1	0	0	0	0	0
rs143271461	1	34186524	C	T	0	1	0	0	0	0	0	0	0	0
rs78921077	1	34187045	C	A	1	0	0	0	1	0	0	0	0	0
rs6692400	1	34187381	C	T	1	0	0	0	0	0	0	0	0	0
rs66460595	1	34187511	G	C	0	1	0	0	0	0	0	0	0	0
rs2994598	1	34187677	C	A	1	0	0	0	1	0	0	0	0	0
rs55852024	1	34187867	G	A	1	0	0	0	1	0	0	0	0	0
rs2792928	1	34188221	C	T	0	1	0	0	1	0	0	0	0	0
rs77368312	1	34190802	A	G	1	0	0	0	0	1	0	0	0	0
rs34196207	1	34191821	T	C	1	0	0	0	1	0	0	0	0	0
rs111560790	1	34193095	A	G	1	0	0	0	0	0	0	0	0	0
rs2618778	1	34193253	A	G	1	0	0	0	0	0	0	0	0	0
rs116834413	1	34193523	T	G	0	1	0	0	0	0	0	0	0	0
rs722652	1	34194568	G	A	1	0	0	0	1	0	0	0	0	0
rs899379	1	34194697	A	G	1	0	0	0	0	0	0	0	0	0
rs78555065	1	34195266	A	G	0	1	0	0	0	0	0	0	0	0
rs61741810	1	34197235	T	C	0	1	0	0	0	0	0	0	0	0
rs192810198	1	34197313	A	G	0	1	0	0	0	0	0	0	0	0
rs11807190	1	34201434	A	G	0	1	0	0	1	0	0	0	0	0
rs2050496	1	34204512	T	C	1	0	0	0	1	0	0	0	0	0
rs78880741	1	34204888	G	A	0	1	0	0	0	0	0	0	0	0
rs116233761	1	34205913	T	C	0	1	0	0	0	0	0	0	0	0
rs915418	1	34206424	T	G	1	0	0	0	0	0	0	0	0	0
rs114306062	1	34206544	A	G	1	0	0	0	0	0	0	0	0	0
rs297802	1	34209213	C	T	1	0	0	0	1	1	0	0	0	0
rs297794	1	34210154	T	C	1	0	0	0	0	0	0	0	0	0
rs74063921	1	34210329	A	G	0	1	0	0	0	0	0	0	0	0
rs80038192	1	34211520	T	C	0	1	0	0	0	0	0	0	0	0
rs61741807	1	34212214	C	T	0	1	0	0	1	0	0	0	0	0
rs11577248	1	34212764	T	C	0	1	0	0	1	0	0	0	0	0
rs4652830	1	34213122	C	G	0	1	0	0	0	0	0	0	0	0
rs4652997	1	34213465	A	G	0	1	0	0	1	1	0	0	0	0
rs114168184	1	34214886	T	C	0	1	0	0	1	0	0	0	0	0
rs115026301	1	34217521	A	G	0	1	0	0	0	0	0	0	0	0
rs12043879	1	34220529	C	A	0	1	0	0	1	1	0	0	0	0
rs11801863	1	34221240	T	C	0	1	0	0	0	0	0	0	0	0
rs967833	1	34222051	G	T	1	0	0	0	1	0	0	0	0	0
rs138590845	1	34224640	A	G	1	0	0	0	0	0	0	0	0	0
rs35285316	1	34226382	T	C	0	1	0	0	1	0	0	0	0	0
rs76667269	1	34227005	T	C	1	0	0	0	0	0	0	0	0	0
rs1953514	1	34229303	A	G	1	0	0	0	0	0	0	0	0	0
rs1414472	1	34231887	A	G	1	0	0	0	1	1	0	0	0	0
rs4233196	1	34234115	T	A	0	1	0	0	0	0	0	0	0	0
rs1953513	1	34234404	G	A	1	0	0	0	1	0	0	0	0	0
rs75273224	1	34237230	C	T	0	1	0	0	1	0	0	0	0	0
rs141770917	1	34241161	G	A	1	0	0	0	0	1	0	0	0	0
rs74064002	1	34241879	C	T	0	1	0	0	0	0	0	0	0	0
rs149823811	1	34246418	T	C	0	1	0	0	0	0	0	0	0	0
rs12121008	1	34246511	C	A	0	1	0	0	0	0	0	0	0	0
rs2795635	1	34246817	A	G	0	1	0	0	0	0	0	0	0	0
rs2795632	1	34249569	C	T	1	0	0	0	0	0	0	0	0	0
rs12128858	1	34258327	C	T	0	1	0	0	1	0	0	0	0	0
rs114863641	1	34259119	T	G	0	1	0	0	0	0	0	0	0	0
rs111645427	1	34259206	C	T	0	1	0	0	0	0	0	0	0	0
rs7519574	1	34260951	A	G	0	1	0	0	1	0	0	0	0	0
rs771402	1	34261244	G	T	0	1	0	0	1	0	0	0	0	0
rs7512138	1	34261358	C	T	0	1	0	0	1	0	0	0	0	0
rs147256770	1	34261395	A	G	0	1	0	0	0	0	0	0	0	0
rs116261532	1	34261503	C	T	0	1	0	0	0	0	0	0	0	0
rs12046109	1	34261838	T	C	0	1	0	0	1	0	0	0	0	0
rs10799032	1	34261935	C	T	0	1	0	0	1	0	0	0	0	0
rs12039643	1	34262125	T	G	0	1	0	0	1	0	0	0	0	0
rs145230029	1	34263552	C	T	0	1	0	0	0	0	0	0	0	0
rs771397	1	34267211	G	A	0	1	0	0	0	0	0	0	0	0
rs7512386	1	34267768	G	A	1	0	0	0	0	0	0	0	0	0
