## Supplemental Table 1 for "A custom genotyping array reveals population-level heterogeneity for the genetic risks of prostate cancer and other cancers in Africa" (part 2 of 3)

rsID	chr	pos_hg38	MADCaP_Allele1	MADCaP_Allele2	Peg1	Peg2	GWAS	Prostate_eQTL	H3AfricaArray	OncoArray	CaP_region	CaP_hit	Cancer_region	CaP_PRS
rs12143184	1	34267997	A	C	0	1	0	0	0	0	0	0	0	0
rs10914896	1	34270337	A	G	1	0	0	0	1	1	0	0	0	0
rs112794427	1	34273959	T	G	1	0	0	0	0	0	0	0	0	0
rs76981599	1	34279048	G	A	1	0	0	0	0	0	0	0	0	0
rs139118546	1	34283185	A	C	1	0	0	0	0	0	0	0	0	0
rs771390	1	34285335	T	C	1	0	1	0	1	0	0	0	0	0
rs6684768	1	34285648	C	T	0	1	0	0	0	0	0	0	0	0
rs12057338	1	34288468	A	G	0	1	0	0	0	0	0	0	0	0
rs115815996	1	34290383	C	A	0	1	0	0	0	0	0	0	0	0
rs12742384	1	34297904	C	T	1	0	0	0	0	0	0	0	0	0
rs4653020	1	34299235	T	C	1	0	0	0	0	0	0	0	0	0
rs60259096	1	34302374	T	C	0	1	0	0	0	0	0	0	0	0
rs11811819	1	34306401	C	A	1	0	0	0	0	0	0	0	0	0
rs116682210	1	34316842	A	C	0	1	0	0	1	0	0	0	0	0
rs1541221	1	34318083	A	G	1	0	0	0	1	0	0	0	0	0
rs72889962	1	34320742	G	A	0	1	0	0	0	0	0	0	0	0
rs7554516	1	34321335	C	A	1	0	0	0	0	0	0	0	0	0
rs12072943	1	34322054	G	T	0	1	0	0	0	0	0	0	0	0
rs12130968	1	34325265	G	T	1	0	0	0	1	1	0	0	0	0
rs142237457	1	34327840	T	C	0	1	0	0	0	0	0	0	0	0
rs117458566	1	34328630	C	A	0	1	0	0	0	0	0	0	0	0
rs12132284	1	34329543	A	G	1	0	0	0	0	0	0	0	0	0
rs72889971	1	34332934	G	A	0	1	0	0	0	0	0	0	0	0
rs6669315	1	34333033	C	G	0	1	0	0	1	0	0	0	0	0
rs10733011	1	34333334	C	T	1	0	0	0	0	0	0	0	0	0
rs76227619	1	34333501	C	A	0	1	0	0	0	0	0	0	0	0
rs12081576	1	34334157	G	A	0	1	0	0	0	0	0	0	0	0
rs10914919	1	34334594	T	G	1	0	0	0	0	0	0	0	0	0
rs1418282	1	34334932	G	A	0	1	0	0	0	0	0	0	0	0
rs72892552	1	34335600	G	C	0	1	0	0	0	0	0	0	0	0
rs72652023	1	34337559	T	C	0	1	0	0	1	0	0	0	0	0
rs12085800	1	34339105	A	G	1	0	0	0	0	0	0	0	0	0
rs1917247	1	34340024	A	C	1	0	0	0	1	0	0	0	0	0
rs4652836	1	34340703	T	C	1	0	0	0	1	1	0	0	0	0
rs191981657	1	34341318	A	G	0	1	0	0	0	0	0	0	0	0
rs139960733	1	34343171	T	G	0	1	0	0	0	0	0	0	0	0
rs11810897	1	34345063	A	G	0	1	0	0	0	0	0	0	0	0
rs12094754	1	34345928	T	G	0	1	0	0	0	0	0	0	0	0
rs4147162	1	34346569	T	C	1	0	0	0	0	0	0	0	0	0
rs10914926	1	34347347	A	G	0	1	0	0	1	0	0	0	0	0
rs142070977	1	34347453	T	C	1	0	0	0	0	0	0	0	0	0
rs12043870	1	34347864	A	G	0	1	0	0	0	0	0	0	0	0
rs12043899	1	34348016	T	G	0	1	0	0	0	0	0	0	0	0
rs6660749	1	34349852	A	G	1	0	1	0	1	0	0	0	0	0
rs2359229	1	34350293	T	C	0	1	0	0	1	0	0	0	0	0
rs72652034	1	34352003	G	T	1	0	0	0	1	0	0	0	0	0
rs12410938	1	34355642	A	G	1	0	0	0	0	0	0	0	0	0
rs55779727	1	34357699	C	T	0	1	0	0	0	0	0	0	0	0
rs77687933	1	34357927	T	C	0	1	0	0	1	0	0	0	0	0
rs115525786	1	34359445	C	T	0	1	0	0	0	0	0	0	0	0
rs72652042	1	34361411	C	T	0	1	0	0	0	0	0	0	0	0
rs77609314	1	34362912	A	G	1	0	0	0	0	0	0	0	0	0
rs74770393	1	34363510	C	T	1	0	0	0	0	0	0	0	0	0
rs76971196	1	34363582	G	A	0	1	0	0	0	0	0	0	0	0
rs79955780	1	34364228	G	A	0	1	0	0	1	0	0	0	0	0
rs17500432	1	34364239	G	A	1	0	0	0	0	0	0	0	0	0
rs705200	1	34376443	A	C	1	0	0	0	1	0	0	0	0	0
rs72894371	1	34378976	C	T	0	1	0	0	0	0	0	0	0	0
rs112401132	1	34380561	T	C	0	1	0	0	0	0	0	0	0	0
rs116489066	1	34382292	T	C	0	1	0	0	1	0	0	0	0	0
rs12072098	1	34382654	C	A	0	1	0	0	0	0	0	0	0	0
rs55948531	1	34390378	C	T	1	0	0	0	0	0	0	0	0	0
rs10799051	1	34393117	A	G	1	0	0	0	0	0	0	0	0	0
rs6658096	1	34397788	T	C	1	0	0	0	1	0	0	0	0	0
rs78090832	1	34398591	A	G	1	0	0	0	0	0	0	0	0	0
rs79799012	1	34402541	T	C	0	1	0	0	0	0	0	0	0	0
rs79327134	1	34403438	G	T	0	1	0	0	0	0	0	0	0	0
rs113692389	1	34405421	T	C	0	1	0	0	1	0	0	0	0	0
rs741985	1	34406396	T	C	1	0	0	0	0	0	0	0	0	0
rs74064342	1	34406869	G	A	1	0	0	0	1	0	0	0	0	0
rs74881287	1	34407430	T	C	0	1	0	0	1	0	0	0	0	0
rs10914940	1	34408800	T	C	1	0	0	0	0	0	0	0	0	0
rs7542487	1	34409304	A	G	1	0	0	0	0	0	0	0	0	0
rs150584383	1	34411883	C	T	0	1	0	0	0	0	0	0	0	0
rs7516661	1	34413631	T	C	0	1	0	0	0	0	0	0	0	0
rs760509	1	34414395	T	C	1	0	0	0	1	0	0	0	0	0
rs77250219	1	34414660	T	C	1	0	0	0	0	0	0	0	0	0
rs6693232	1	34418143	C	T	1	0	0	0	1	1	0	0	0	0
rs116823971	1	34418163	G	A	0	1	0	0	0	0	0	0	0	0
rs114162806	1	34420112	T	A	0	1	0	0	0	0	0	0	0	0
rs2294192	1	34420376	G	A	0	1	0	0	0	0	0	0	0	0
rs2294191	1	34421004	T	A	0	1	0	0	1	0	0	0	0	0
rs2294190	1	34421053	T	G	0	1	0	0	0	0	0	0	0	0
rs72898351	1	34421143	T	C	0	1	0	0	0	0	0	0	0	0
rs61770097	1	34421187	A	G	0	1	0	0	0	0	0	0	0	0
rs2294189	1	34421216	T	C	0	1	0	0	0	0	0	0	0	0
rs12750334	1	34421396	A	C	1	0	0	0	1	0	0	0	0	0
rs74064353	1	34421561	A	G	0	1	0	0	0	0	0	0	0	0
rs2294188	1	34421627	A	G	0	1	0	0	1	0	0	0	0	0
rs741994	1	34422093	A	G	0	1	0	0	1	0	0	0	0	0
rs741993	1	34422134	T	C	0	1	0	0	0	0	0	0	0	0
rs76391736	1	34422141	C	T	0	1	0	0	0	0	0	0	0	0
rs80126623	1	34422258	A	G	0	1	0	0	0	0	0	0	0	0
rs151338041	1	34423380	G	A	1	0	0	0	0	0	0	0	0	0
rs12095032	1	34424863	G	A	0	1	0	0	0	0	0	0	0	0
rs976390	1	34425808	C	T	1	0	0	0	0	0	0	0	0	0
rs6661532	1	34428823	C	T	1	0	0	0	0	0	0	0	0	0
rs34567670	1	34429065	T	C	0	1	0	0	0	0	0	0	0	0
rs78227795	1	34429069	T	C	1	0	0	0	0	0	0	0	0	0
rs2038008	1	34429359	C	A	0	1	0	0	1	0	0	0	0	0
rs17385253	1	34429408	C	T	1	0	0	0	1	1	0	0	0	0
rs111327346	1	34429897	T	C	0	1	0	0	0	0	0	0	0	0
rs6425891	1	34431055	T	C	1	0	0	0	1	0	0	0	0	0
rs16836694	1	34432189	A	C	0	1	0	0	0	0	0	0	0	0
rs115127646	1	34432384	A	G	1	0	0	0	1	0	0	0	0	0
rs7515378	1	34432731	T	C	0	1	0	0	1	0	0	0	0	0
rs80067291	1	34434195	T	C	0	1	0	0	0	0	0	0	0	0
rs115895407	1	34435892	C	A	1	0	0	0	0	0	0	0	0	0
rs6425892	1	34436107	A	G	0	1	0	0	1	0	0	0	0	0
rs12098170	1	34436974	C	T	1	0	0	0	1	0	0	0	0	0
rs116190558	1	34437247	G	A	1	0	0	0	0	0	0	0	0	0
rs114204443	1	34440175	C	T	0	1	0	0	0	0	0	0	0	0
rs7526640	1	34441126	T	C	0	1	0	0	0	0	0	0	0	0
rs74761389	1	34442492	G	A	1	0	0	0	0	0	0	0	0	0
rs61770100	1	34442720	G	A	1	0	0	0	0	1	0	0	0	0
rs12031858	1	34444588	A	G	0	1	0	0	0	0	0	0	0	0
rs115644125	1	34444803	A	G	0	1	0	0	0	0	0	0	0	0
rs114212849	1	34444954	C	A	1	0	0	0	0	0	0	0	0	0
rs114594209	1	34445661	A	C	1	0	0	0	1	0	0	0	0	0
rs11578724	1	34447952	G	A	0	1	0	0	1	0	0	0	0	0
rs11587572	1	34453802	G	C	0	1	0	0	0	0	0	0	0	0
rs4653037	1	34457222	T	C	1	0	0	0	1	1	0	0	0	0
rs111544003	1	34457307	C	T	0	1	0	0	0	0	0	0	0	0
rs1016091	1	34458995	C	T	1	0	0	0	0	0	0	0	0	0
rs2223199	1	34459941	A	G	1	0	0	0	0	0	0	0	0	0
rs116164843	1	34460247	G	T	0	1	0	0	0	0	0	0	0	0
rs7544781	1	34462840	T	C	1	0	0	0	1	1	0	0	0	0
rs6676321	1	34463235	T	C	1	0	0	0	0	0	0	0	0	0
rs7545742	1	34464655	C	A	1	0	0	0	0	0	0	0	0	0
rs969723	1	34465204	G	A	1	0	0	0	0	0	0	0	0	0
rs12130251	1	34466255	G	A	1	0	0	0	0	0	0	0	0	0
rs74064376	1	34466285	T	C	0	1	0	0	0	0	0	0	0	0
rs798072	1	34472805	G	A	0	1	0	0	1	0	0	0	0	0
rs11586990	1	34473738	G	A	0	1	0	0	1	0	0	0	0	0
rs77755981	1	34474189	C	G	0	1	0	0	0	0	0	0	0	0
rs798069	1	34474366	T	C	0	1	0	0	0	0	0	0	0	0
rs12025687	1	34475099	T	C	0	1	0	0	1	0	0	0	0	0
rs77252100	1	34475153	T	C	0	1	0	0	0	0	0	0	0	0
rs80296059	1	34476472	T	G	0	1	0	0	0	0	0	0	0	0
rs798067	1	34477691	T	C	0	1	0	0	1	1	0	0	0	0
rs74569624	1	34478076	G	A	0	1	0	0	0	0	0	0	0	0
rs10914958	1	34478162	G	A	0	1	0	0	0	1	0	0	0	0
rs56378043	1	34478709	A	G	0	1	0	0	1	0	0	0	0	0
rs41416648	1	34478990	T	C	0	1	0	0	1	0	0	0	0	0
rs111571387	1	34479392	G	A	0	1	0	0	0	0	0	0	0	0
rs3905177	1	34479438	C	G	0	1	0	0	1	0	0	0	0	0
rs798066	1	34480268	G	A	0	1	0	0	1	0	0	0	0	0
rs79132610	1	34480900	T	C	1	0	0	0	1	0	0	0	0	0
rs114596922	1	34481583	T	C	0	1	0	0	0	0	0	0	0	0
rs115320037	1	34484933	G	C	1	0	0	0	0	0	0	0	0	0
rs4653045	1	34488255	G	T	0	1	0	0	0	0	0	0	0	0
rs72892339	1	34488532	A	G	1	0	0	0	0	0	0	0	0	0
rs3845481	1	34492914	A	G	1	0	0	0	1	0	0	0	0	0
rs115542061	1	34495515	A	G	0	1	0	0	0	0	0	0	0	0
rs112956067	1	34496138	C	G	1	0	0	0	0	0	0	0	0	0
rs75214520	1	34499319	C	G	0	1	0	0	0	0	0	0	0	0
rs77888682	1	34501353	A	G	1	0	0	0	1	0	0	0	0	0
rs76815016	1	34502229	G	T	1	0	0	0	0	0	0	0	0	0
rs7516212	1	34508153	C	T	1	0	0	0	1	0	0	0	0	0
rs2359105	1	34511162	G	A	1	0	0	0	0	0	0	0	0	0
rs12566683	1	34515576	T	C	1	0	0	0	0	0	0	0	0	0
rs12038357	1	34519204	T	C	1	0	1	0	1	0	0	0	0	0
rs3845485	1	34519858	A	G	1	0	0	0	1	0	0	0	0	0
rs11807939	1	34521904	A	C	1	0	0	0	0	0	0	0	0	0
rs137880210	1	34523555	C	T	0	1	0	0	0	0	0	0	0	0
rs10914967	1	34523636	G	A	1	0	1	0	1	1	0	0	0	0
rs115294762	1	34524267	C	T	0	1	0	0	0	0	0	0	0	0
rs76104380	1	34525984	G	A	1	0	0	0	1	0	0	0	0	0
rs77060485	1	34530529	T	G	0	1	0	0	0	0	0	0	0	0
rs80325378	1	34530810	G	A	0	1	0	0	0	0	0	0	0	0
rs10737381	1	34530812	C	T	1	0	0	0	1	1	0	0	0	0
rs140080346	1	34531305	A	G	1	0	0	0	0	0	0	0	0	0
rs112536950	1	34531705	C	G	1	0	0	0	0	0	0	0	0	0
rs9782913	1	34534088	C	T	1	0	0	0	1	0	0	0	0	0
rs74064401	1	34534279	C	T	0	1	0	0	0	0	0	0	0	0
rs116538071	1	34534547	T	G	0	1	0	0	0	0	0	0	0	0
rs75630918	1	34537327	T	G	1	0	0	0	0	0	0	0	0	0
rs72654146	1	34538260	G	A	0	1	0	0	0	0	0	0	0	0
rs74066806	1	34539103	C	T	1	0	0	0	0	0	0	0	0	0
rs79161065	1	34541634	T	G	1	0	0	0	0	0	0	0	0	0
rs79072380	1	34545760	C	T	0	1	0	0	0	0	0	0	0	0
rs12136079	1	34547985	G	A	1	0	0	0	1	1	0	0	0	0
rs115314129	1	34551674	A	G	0	1	0	0	0	0	0	0	0	0
rs72654159	1	34561458	T	C	1	0	0	0	0	0	0	0	0	0
rs74066816	1	34562103	A	C	1	0	0	0	0	0	0	0	0	0
rs10799067	1	34562456	A	G	1	0	0	0	0	0	0	0	0	0
rs113390373	1	34563830	A	G	0	1	0	0	0	0	0	0	0	0
rs77061473	1	34563885	G	T	0	1	0	0	0	0	0	0	0	0
rs7535754	1	34564955	T	C	0	1	0	0	0	0	0	0	0	0
rs6665029	1	34575390	C	T	1	0	0	0	1	0	0	0	0	0
rs6677231	1	34576686	A	G	0	1	0	0	0	0	0	0	0	0
rs112987765	1	34577731	A	G	0	1	0	0	0	0	0	0	0	0
rs10914978	1	34580222	G	A	1	0	0	0	0	0	0	0	0	0
rs77935306	1	34583706	T	C	0	1	0	0	0	0	0	0	0	0
rs10753313	1	34584153	A	G	1	0	0	0	0	0	0	0	0	0
rs115846137	1	34584496	A	G	0	1	0	0	0	0	0	0	0	0
rs12074036	1	34584733	A	C	1	0	0	0	1	1	0	0	0	0
rs72896377	1	34586284	C	A	0	1	0	0	0	0	0	0	0	0
rs57551628	1	34587507	G	C	1	0	0	0	0	0	0	0	0	0
rs12127959	1	34588698	C	T	1	0	0	0	0	0	0	0	0	0
rs10914986	1	34589680	C	T	1	0	0	0	1	0	0	0	0	0
rs74064408	1	34590822	A	T	0	1	0	0	1	0	0	0	0	0
rs61776001	1	34592299	A	G	1	0	0	0	0	0	0	0	0	0
rs728447	1	34592547	A	C	1	0	0	0	1	0	0	0	0	0
rs2359406	1	34592638	T	C	0	1	0	0	1	0	0	0	0	0
rs6702609	1	34594738	C	G	0	1	0	0	1	0	0	0	0	0
rs12081934	1	34594825	C	T	0	1	0	0	0	0	0	0	0	0
rs75131910	1	34595798	C	T	0	1	0	0	0	0	0	0	0	0
rs10799073	1	34595802	A	C	0	1	0	0	0	0	0	0	0	0
rs59696607	1	34596221	T	C	0	1	0	0	0	0	0	0	0	0
rs58246379	1	34596557	A	C	0	1	0	0	1	0	0	0	0	0
rs12566595	1	34596588	G	A	0	1	0	0	0	0	0	0	0	0
rs56133319	1	34600284	G	A	1	0	0	0	0	0	0	0	0	0
rs78658837	1	34602068	C	T	0	1	0	0	1	0	0	0	0	0
rs58959425	1	34602230	T	C	1	0	0	0	0	0	0	0	0	0
rs113075053	1	34602371	A	G	1	0	0	0	0	0	0	0	0	0
rs72654196	1	34603387	C	A	1	0	0	0	0	0	0	0	0	0
rs7524342	1	34604115	A	G	0	1	0	0	0	0	0	0	0	0
rs78805234	1	34604343	A	G	0	1	0	0	0	0	0	0	0	0
rs112025979	1	34607530	T	G	0	1	0	0	0	0	0	0	0	0
rs12024207	1	34608020	T	C	0	1	0	0	0	0	0	0	0	0
rs12733828	1	34610081	C	A	1	0	0	0	0	0	0	0	0	0
rs116454942	1	34610519	T	C	1	0	0	0	0	0	0	0	0	0
rs78024911	1	34612217	A	C	0	1	0	0	0	0	0	0	0	0
rs766924	1	34616178	A	G	1	0	0	0	0	0	0	0	0	0
rs113113854	1	34616810	A	G	0	1	0	0	0	0	0	0	0	0
rs57169726	1	34617716	A	G	0	1	0	0	0	0	0	0	0	0
rs60895205	1	34618367	C	A	0	1	0	0	1	0	0	0	0	0
rs6695510	1	34620269	A	G	1	0	0	0	1	1	0	0	0	0
rs78621058	1	34621618	A	C	0	1	0	0	0	0	0	0	0	0
rs6702527	1	34624739	A	G	0	1	0	0	1	0	0	0	0	0
rs11584751	1	34631157	T	C	0	1	0	0	1	0	0	0	0	0
rs10914999	1	34631596	G	A	0	1	0	0	1	0	0	0	0	0
rs868501	1	34631919	T	C	1	0	0	0	0	0	0	0	0	0
rs7518850	1	34639791	T	C	1	0	0	0	0	0	0	0	0	0
rs522520	1	34643470	C	T	1	0	0	0	0	0	0	0	0	0
rs12129992	1	34649176	G	A	1	0	0	0	0	0	0	0	0	0
rs78136899	1	34650970	C	T	0	1	0	0	0	0	0	0	0	0
rs506361	1	34652430	C	T	0	1	0	0	0	0	0	0	0	0
rs9787098	1	34652681	G	A	0	1	0	0	1	0	0	0	0	0
rs509788	1	34652734	T	C	0	1	0	0	1	0	0	0	0	0
rs12039039	1	34653065	C	T	0	1	0	0	1	0	0	0	0	0
rs10915009	1	34655397	A	G	1	0	0	0	0	0	0	0	0	0
rs10127517	1	34655821	T	C	0	1	0	0	0	0	0	0	0	0
rs12041219	1	34658361	A	G	0	1	0	0	0	0	0	0	0	0
rs12023245	1	34661305	T	C	0	1	0	0	1	0	0	0	0	0
rs7540311	1	34663384	G	A	1	0	0	0	0	0	0	0	0	0
rs16836863	1	34665047	G	A	1	0	0	0	0	0	0	0	0	0
rs74970591	1	34666919	G	A	0	1	0	0	0	0	0	0	0	0
rs115156567	1	34667940	G	A	0	1	0	0	0	0	0	0	0	0
rs10915012	1	34668116	G	A	1	0	0	0	0	0	0	0	0	0
rs79777765	1	34672591	A	G	0	1	0	0	0	0	0	0	0	0
rs10915015	1	34675516	C	T	0	1	0	0	1	0	0	0	0	0
rs72902206	1	34677059	A	G	1	0	0	0	0	0	0	0	0	0
rs72902216	1	34682614	A	G	0	1	0	0	0	0	0	0	0	0
rs72902218	1	34683833	T	C	1	0	0	0	0	0	0	0	0	0
rs149669762	1	34683997	G	T	0	1	0	0	0	0	0	0	0	0
rs116761329	1	34684079	T	G	0	1	0	0	0	0	0	0	0	0
rs76559341	1	34685496	C	A	1	0	0	0	1	0	0	0	0	0
rs10915018	1	34688152	T	C	0	1	0	0	0	0	0	0	0	0
rs1336623	1	34689284	G	A	0	1	0	0	0	0	0	0	0	0
rs113234085	1	34689593	A	G	0	1	0	0	0	0	0	0	0	0
rs10915019	1	34690465	C	T	0	1	0	0	1	0	0	0	0	0
rs72902240	1	34690681	C	T	0	1	0	0	0	0	0	0	0	0
rs12136236	1	34694198	T	C	0	1	0	0	0	1	0	0	0	0
rs1577688	1	34696562	A	C	1	0	0	0	0	0	0	0	0	0
rs59955743	1	34698712	C	T	1	0	0	0	0	0	0	0	0	0
rs79838132	1	34699464	T	C	0	1	0	0	0	0	0	0	0	0
rs1932769	1	34700319	G	A	1	0	0	0	0	0	0	0	0	0
rs114042244	1	34700982	A	C	0	1	0	0	0	0	0	0	0	0
rs17473420	1	34703486	A	G	0	1	0	0	0	0	0	0	0	0
rs146893023	1	34705627	T	C	0	1	0	0	0	0	0	0	0	0
rs547322	1	34708189	A	C	1	0	0	0	0	0	0	0	0	0
rs77901943	1	34709094	A	G	0	1	0	0	0	0	0	0	0	0
rs72902288	1	34709131	G	A	0	1	0	0	1	0	0	0	0	0
rs28610990	1	34714547	A	G	0	1	0	0	0	0	0	0	0	0
rs542916	1	34715281	G	A	1	0	0	0	1	1	0	0	0	0
rs4653079	1	34716059	G	A	1	0	0	0	0	0	0	0	0	0
rs685009	1	34717908	A	G	1	0	0	0	0	0	0	0	0	0
rs6660026	1	34721014	G	T	1	0	0	0	1	0	0	0	0	0
rs1741953	1	34724537	G	A	1	0	0	0	1	0	0	0	0	0
rs2145388	1	34725760	G	A	1	0	0	0	1	0	0	0	0	0
rs80032790	1	34729948	A	G	0	1	0	0	0	0	0	0	0	0
rs79802954	1	34730519	T	C	0	1	0	0	0	0	0	0	0	0
rs61167249	1	34731086	G	A	1	0	0	0	0	0	0	0	0	0
rs6425913	1	34731200	C	T	1	0	0	0	0	0	0	0	0	0
rs4653082	1	34731646	T	C	1	0	0	0	1	0	0	0	0	0
rs4083472	1	34734008	T	C	1	0	0	0	1	0	0	0	0	0
rs76869430	1	34734173	A	T	0	1	0	0	0	0	0	0	0	0
rs6666906	1	34736134	C	T	1	0	0	0	0	0	0	0	0	0
rs150119092	1	34737505	A	G	0	1	0	0	0	0	0	0	0	0
rs9645310	1	34740591	C	T	1	0	0	0	0	0	0	0	0	0
rs61777182	1	34741016	T	G	0	1	0	0	1	0	0	0	0	0
rs72908148	1	34741672	C	A	1	0	0	0	0	0	0	0	0	0
rs76005768	1	34742561	A	C	0	1	0	0	0	0	0	0	0	0
rs911235	1	34743950	T	C	0	1	0	0	0	0	0	0	0	0
rs74864556	1	34746206	C	T	0	1	0	0	0	1	0	0	0	0
rs4653087	1	34746933	T	C	1	0	0	0	1	0	0	0	0	0
rs144819654	1	34747989	A	G	0	1	0	0	0	0	0	0	0	0
rs75446608	1	34748309	T	C	0	1	0	0	0	0	0	0	0	0
rs533630	1	34748570	A	G	1	0	0	0	0	0	0	0	0	0
rs626096	1	34749623	T	C	1	0	0	0	0	0	0	0	0	0
rs111512333	1	34749849	C	T	0	1	0	0	0	0	0	0	0	0
rs72655767	1	34750345	T	C	0	1	0	0	0	0	0	0	0	0
rs2064899	1	34750388	T	C	0	1	0	0	0	0	0	0	0	0
rs9331222	1	34751372	C	A	0	1	0	0	1	0	0	0	0	0
rs79470878	1	34751836	A	G	0	1	0	0	0	0	0	0	0	0
rs111911596	1	34752670	G	A	1	0	0	0	0	0	0	0	0	0
rs6692624	1	34752960	G	A	0	1	0	0	0	0	0	0	0	0
rs56240044	1	34753994	T	C	1	0	0	0	0	0	0	0	0	0
rs144498631	1	34755096	T	C	0	1	0	0	0	0	0	0	0	0
rs7517713	1	34755747	A	G	0	1	0	0	0	0	0	0	0	0
rs115791638	1	34755777	C	A	0	1	0	0	0	0	0	0	0	0
rs149998615	1	34756190	G	A	0	1	0	0	0	0	0	0	0	0
rs28669990	1	34756407	A	G	0	1	0	0	0	0	0	0	0	0
rs61751879	1	34757517	A	G	0	1	0	0	0	0	0	0	0	0
rs146111167	1	34757908	T	C	0	1	0	0	0	0	0	0	0	0
rs79420813	1	34758909	T	C	0	1	0	0	0	0	0	0	0	0
rs7522353	1	34759243	T	C	1	0	0	0	0	0	0	0	0	0
rs116147085	1	34759340	T	C	0	1	0	0	0	0	0	0	0	0
rs28433288	1	34759794	A	G	0	1	0	0	0	0	0	0	0	0
rs28675818	1	34760145	A	C	0	1	0	0	0	0	0	0	0	0
rs76188300	1	34761440	T	C	0	1	0	0	0	0	0	0	0	0
rs78499418	1	34761705	A	C	0	1	0	0	1	0	0	0	0	0
rs111693060	1	34761770	C	T	0	1	0	0	0	0	0	0	0	0
rs755931	1	34762072	G	A	0	1	0	0	1	0	0	0	0	0
rs114506447	1	34762823	A	G	0	1	0	0	0	0	0	0	0	0
rs1123974	1	34763092	A	C	0	1	0	0	1	0	0	0	0	0
rs75361521	1	34763164	T	C	0	1	0	0	1	0	0	0	0	0
rs78592202	1	34763541	A	G	0	1	0	0	0	0	0	0	0	0
rs79278663	1	34763952	T	C	0	1	0	0	0	0	0	0	0	0
rs10489656	1	34765777	G	A	1	0	0	0	0	0	0	0	0	0
rs115755009	1	34766298	A	G	0	1	0	0	0	0	0	0	0	0
rs75195544	1	34770135	C	A	0	1	0	0	0	0	0	0	0	0
rs67672510	1	34770482	A	G	0	1	0	0	1	0	0	0	0	0
rs75206860	1	34770520	C	T	1	0	0	0	0	0	0	0	0	0
rs4653089	1	34772983	T	C	0	1	0	0	1	0	0	0	0	0
rs115995869	1	34774038	A	G	0	1	0	0	0	0	0	0	0	0
rs75020189	1	34774193	G	A	1	0	0	0	1	0	0	0	0	0
rs532118	1	34774542	G	A	1	0	0	0	0	1	0	0	0	0
rs28580650	1	34774972	A	G	1	0	0	0	0	0	0	0	0	0
rs142117561	1	34775065	T	G	0	1	0	0	0	0	0	0	0	0
rs558701	1	34775169	A	G	0	1	0	0	0	0	0	0	0	0
rs79740218	1	34781071	A	G	0	1	0	0	0	0	0	0	0	0
rs150975715	1	34782185	G	C	0	1	0	0	0	0	0	0	0	0
rs66728205	1	34783625	G	A	0	1	0	0	0	0	0	0	0	0
rs76376530	1	34784692	G	A	1	0	0	0	0	0	0	0	0	0
rs41310442	1	34785119	T	C	0	1	0	0	1	0	0	0	0	0
rs80297119	1	34785291	G	T	0	1	0	0	0	0	0	0	0	0
rs6671349	1	34790785	C	T	1	0	0	0	0	0	0	0	0	0
rs56078817	1	34792232	C	T	1	0	0	0	0	0	0	0	0	0
rs66512678	1	34797175	G	A	1	0	0	0	1	0	0	0	0	0
rs75122974	1	34798550	T	C	1	0	0	0	0	0	0	0	0	0
rs666503	1	34799699	G	A	1	0	0	0	0	1	0	0	0	0
rs114940306	1	34801287	A	G	0	1	0	0	1	0	0	0	0	0
rs1764392	1	34802767	C	T	1	0	0	0	1	0	0	0	0	0
rs75862347	1	34803884	T	C	0	1	0	0	0	0	0	0	0	0
rs72657905	1	34805005	G	A	1	0	0	0	0	0	0	0	0	0
rs533248	1	34808617	A	G	1	0	0	0	0	0	0	0	0	0
rs74899550	1	34809408	G	T	0	1	0	0	0	0	0	0	0	0
rs28533251	1	34814030	C	T	0	1	0	0	0	0	0	0	0	0
rs6687573	1	34815707	A	C	1	0	0	0	0	0	0	0	0	0
rs7526035	1	34823438	G	A	1	0	1	0	1	1	0	0	0	0
rs1741972	1	34824272	G	T	1	0	0	0	1	0	0	0	0	0
rs13303262	1	34824756	G	T	1	0	0	0	0	0	0	0	0	0
rs138471642	1	34826053	G	A	0	1	0	0	0	0	0	0	0	0
rs4653100	1	34828555	G	T	1	0	0	0	0	0	0	0	0	0
rs28412724	1	34832922	T	C	1	0	0	0	0	0	0	0	0	0
rs144081096	1	34836246	T	C	0	1	0	0	0	0	0	0	0	0
rs11264141	1	34837882	C	T	1	0	0	0	0	0	0	0	0	0
rs75918300	1	34838605	T	C	0	1	0	0	0	0	0	0	0	0
rs11805695	1	34840983	A	G	0	1	0	0	0	0	0	0	0	0
rs11263841	1	34843708	T	C	0	1	0	0	0	0	0	0	0	0
rs60554192	1	34844728	A	G	0	1	0	0	0	0	0	0	0	0
rs79573999	1	34845217	A	G	0	1	0	0	0	0	0	0	0	0
rs12065095	1	34846825	C	T	1	0	0	0	0	0	0	0	0	0
rs75457520	1	34848037	C	T	0	1	0	0	1	0	0	0	0	0
rs116198600	1	34849275	A	G	0	1	0	0	0	0	0	0	0	0
rs56037122	1	34849472	G	C	0	1	0	0	0	0	0	0	0	0
rs11263919	1	34850318	A	G	1	0	0	0	0	0	0	0	0	0
rs1054950	1	34850457	A	C	1	0	0	0	0	0	0	0	0	0
rs2025003	1	34851787	C	T	1	0	0	0	0	0	0	0	0	0
rs2025005	1	34851871	C	T	0	1	0	0	1	0	0	0	0	0
rs58714634	1	34852426	C	T	0	1	0	0	1	0	0	0	0	0
rs7529768	1	34852838	A	G	0	1	0	0	0	0	0	0	0	0
rs7547355	1	34853356	T	G	1	0	0	0	1	0	0	0	0	0
rs8621	1	34855089	G	T	0	1	0	0	0	0	0	0	0	0
rs4653107	1	34856902	T	C	0	1	0	0	1	0	0	0	0	0
rs141949872	1	34858515	C	G	0	1	0	0	0	0	0	0	0	0
rs12738279	1	34859185	T	C	1	0	0	0	0	0	0	0	0	0
rs112620883	1	34859629	C	T	0	1	0	0	0	0	0	0	0	0
rs72657941	1	34861316	G	C	0	1	0	0	0	0	0	0	0	0
rs4653109	1	34862644	G	A	1	0	0	0	1	0	0	0	0	0
rs4653110	1	34862674	T	G	1	0	0	0	0	0	0	0	0	0
rs72908301	1	34864478	C	A	0	1	0	0	0	0	0	0	0	0
rs114607717	1	34866764	T	C	1	0	0	0	0	0	0	0	0	0
rs76318026	1	34868246	A	G	1	0	0	0	0	0	0	0	0	0
rs77048244	1	34868711	A	G	0	1	0	0	1	0	0	0	0	0
rs72894105	1	34869113	A	C	0	1	0	0	1	0	0	0	0	0
rs6682108	1	34874944	G	A	1	0	0	0	1	0	0	0	0	0
rs4652866	1	34875301	C	G	1	0	0	0	0	0	0	0	0	0
rs7541937	1	34876381	G	T	1	0	1	0	1	0	0	0	0	0
rs72657946	1	34879324	C	A	0	1	0	0	1	0	0	0	0	0
rs116397989	1	34888092	G	T	0	1	0	0	0	0	0	0	0	0
rs4653113	1	34888675	A	G	1	0	0	0	0	0	0	0	0	0
rs113444896	1	34889990	A	G	1	0	0	0	0	0	0	0	0	0
rs60126536	1	34893868	T	C	0	1	0	0	0	0	0	0	0	0
rs55921441	1	34895886	G	A	0	1	0	0	0	0	0	0	0	0
rs7527088	1	34896944	G	A	0	1	0	0	0	0	0	0	0	0
rs75279641	1	34897328	C	A	0	1	0	0	0	0	0	0	0	0
rs4417025	1	34898078	A	G	0	1	0	0	0	0	0	0	0	0
rs4259608	1	34898856	G	T	1	0	0	0	1	0	0	0	0	0
rs116363723	1	34899989	G	A	1	0	0	0	0	0	0	0	0	0
rs12081272	1	34900804	G	C	0	1	0	0	0	0	0	0	0	0
rs74716517	1	34902263	A	G	1	0	0	0	0	0	0	0	0	0
rs77777668	1	34902274	G	A	0	1	0	0	0	0	0	0	0	0
rs6686484	1	34903159	A	G	0	1	0	0	1	0	0	0	0	0
rs11264173	1	34903170	G	A	0	1	0	0	1	0	0	0	0	0
rs10493064	1	34903413	A	T	0	1	0	0	1	0	0	0	0	0
rs114327933	1	34903645	A	G	0	1	0	0	0	0	0	0	0	0
rs12120523	1	34903669	G	A	0	1	0	0	1	0	0	0	0	0
rs4652868	1	34905689	T	C	1	0	0	0	1	0	0	0	0	0
rs146655298	1	34906659	A	AAG	0	1	0	0	0	0	0	0	0	0
rs3587	1	34907773	C	T	1	0	0	0	0	0	0	0	0	0
rs7555884	1	34908277	T	G	1	0	0	0	1	0	0	0	0	0
rs6425924	1	34908287	A	G	0	1	0	0	1	0	0	0	0	0
rs77977747	1	34908823	A	G	0	1	0	0	0	0	0	0	0	0
rs4515751	1	34909217	C	T	1	0	0	0	1	0	0	0	0	0
rs74064474	1	34909366	A	T	0	1	0	0	0	0	0	0	0	0
rs75446748	1	34909640	C	T	0	1	0	0	1	0	0	0	0	0
rs2151553	1	34910764	C	T	0	1	0	0	0	0	0	0	0	0
rs72894136	1	34912423	C	T	0	1	0	0	0	0	0	0	0	0
rs116057520	1	34912577	A	G	0	1	0	0	0	0	0	0	0	0
rs16837122	1	34912977	G	C	1	0	0	0	1	0	0	0	0	0
rs115378893	1	34913269	A	C	0	1	0	0	0	0	0	0	0	0
rs138429241	1	34913321	T	C	0	1	0	0	0	0	0	0	0	0
rs4652869	1	34913333	G	T	0	1	0	0	1	1	0	0	0	0
rs10493065	1	34913893	T	C	1	0	0	0	1	0	0	0	0	0
rs77837326	1	34914888	C	T	0	1	0	0	1	0	0	0	0	0
rs77671667	1	34914969	A	C	0	1	0	0	0	0	0	0	0	0
rs6686482	1	34915694	T	C	0	1	0	0	1	0	0	0	0	0
rs76975909	1	34918378	A	C	0	1	0	0	0	0	0	0	0	0
rs115683800	1	34918893	A	G	0	1	0	0	1	0	0	0	0	0
rs28613822	1	34920827	C	T	0	1	0	0	1	0	0	0	0	0
rs12078977	1	34921714	C	T	0	1	0	0	0	0	0	0	0	0
rs72894148	1	34924857	G	C	1	0	0	0	0	0	0	0	0	0
rs10437318	1	34938076	A	C	1	0	0	0	1	1	0	0	0	0
rs116187620	1	34944774	C	T	0	1	0	0	0	0	0	0	0	0
rs150370193	1	34946731	G	A	1	0	0	0	0	0	0	0	0	0
rs77109747	1	34947470	A	G	1	0	1	0	0	0	0	0	0	0
rs12096087	1	34949747	C	T	0	1	0	0	0	0	0	0	0	0
rs116278480	1	34951601	C	A	0	1	0	0	1	0	0	0	0	0
rs74366765	1	34954424	A	G	0	1	0	0	1	0	0	0	0	0
rs75113576	1	34964426	A	G	0	1	0	0	0	0	0	0	0	0
rs115247126	1	34969727	A	G	0	1	0	0	0	0	0	0	0	0
rs75661854	1	34975608	G	A	1	0	0	0	0	0	0	0	0	0
rs12562704	1	34976013	T	G	1	0	0	0	1	0	0	0	0	0
rs72657962	1	34984759	C	T	0	1	0	0	0	1	0	0	0	0
rs183306308	1	34991202	G	A	0	1	0	0	0	0	0	0	0	0
rs11804392	1	34994464	A	G	1	0	0	0	0	0	0	0	0	0
rs7515263	1	34997772	C	T	1	0	0	0	0	0	0	0	0	0
rs6673216	1	35001432	T	C	0	1	0	0	0	0	0	0	0	0
rs10158256	1	35003981	C	T	0	1	0	0	0	0	0	0	0	0
rs79725955	1	35005934	C	T	0	1	0	0	0	0	0	0	0	0
rs548882659	1	35008122	C	A	0	1	0	0	0	0	0	0	0	0
rs7555340	1	35015950	C	T	1	0	1	0	0	0	0	0	0	0
rs77557308	1	35024568	T	C	1	0	0	0	1	0	0	0	0	0
rs61587349	1	35024645	G	A	1	0	0	0	0	0	0	0	0	0
rs72909455	1	35031644	T	C	1	0	0	0	0	0	0	0	0	0
rs181097968	1	35031916	C	T	0	1	0	0	0	0	0	0	0	0
rs114932000	1	35035101	T	C	0	1	0	0	0	0	0	0	0	0
rs532476516	1	35046784	T	C	0	1	0	0	0	0	0	0	0	0
rs59897717	1	35050808	T	C	1	0	0	0	0	0	0	0	0	0
rs11803153	1	35051384	A	G	1	0	0	0	1	0	0	0	0	0
rs12078976	1	35060501	C	T	1	0	0	0	1	0	0	0	0	0
rs10908323	1	35062555	T	C	1	0	0	0	0	0	0	0	0	0
rs111324610	1	35074810	C	T	1	0	0	0	0	0	0	0	0	0
rs76473785	1	35089193	G	A	1	0	0	0	0	0	0	0	0	0
rs6674667	1	35095026	A	G	1	0	0	0	0	0	0	0	0	0
rs3104446	1	35101510	T	C	0	1	0	0	0	0	0	0	0	0
rs114622587	1	35101961	C	T	1	0	0	0	0	0	0	0	0	0
rs2971412	1	35102411	T	C	0	1	0	0	0	0	0	0	0	0
rs78741716	1	35104902	C	T	0	1	0	0	0	0	0	0	0	0
rs76780838	1	35114077	G	T	0	1	0	0	1	0	0	0	0	0
rs116826188	1	35117235	C	T	1	0	0	0	0	0	0	0	0	0
rs375421243	1	35120226	T	A	0	1	0	0	0	0	0	0	0	0
rs3002680	1	35122943	T	C	0	1	0	0	0	0	0	0	0	0
rs76388866	1	35130806	A	C	0	1	0	0	0	0	0	0	0	0
rs138335503	1	35130859	G	C	0	1	0	0	0	0	0	0	0	0
rs112766705	1	35142122	G	A	1	0	0	0	0	1	0	0	0	0
rs57825352	1	35142263	G	T	0	1	0	0	0	0	0	0	0	0
rs149606591	1	35143432	C	T	1	0	0	0	0	0	0	0	0	0
rs76833013	1	35152276	G	C	0	1	0	0	0	0	0	0	0	0
rs188650342	1	35153614	C	T	0	1	0	0	0	0	0	0	0	0
rs1032624	1	35155354	T	C	0	1	0	0	0	0	0	0	0	0
rs77040201	1	35158279	C	A	0	1	0	0	0	0	0	0	0	0
rs115951542	1	35162454	G	A	1	0	0	0	0	0	0	0	0	0
rs6662020	1	35164160	C	T	1	0	0	0	1	0	0	0	0	0
rs2971400	1	35168336	G	T	0	1	0	0	0	0	0	0	0	0
rs112692376	1	35169104	G	A	0	1	0	0	0	0	0	0	0	0
rs12064550	1	35169852	A	C	0	1	0	0	1	1	0	0	0	0
rs75041285	1	35170213	T	C	0	1	0	0	0	0	0	0	0	0
rs76951688	1	35171744	A	G	1	0	0	0	0	0	0	0	0	0
rs11264112	1	35179742	C	A	1	0	0	0	0	0	0	0	0	0
rs3768339	1	35184401	C	T	1	0	0	0	0	0	0	0	0	0
rs141027938	1	35185853	A	C	0	1	0	0	0	0	0	0	0	0
rs190537768	1	35186274	T	C	0	1	0	0	0	0	0	0	0	0
rs115991307	1	35186824	A	G	0	1	0	0	0	0	0	0	0	0
rs3738697	1	35187169	G	C	0	1	0	0	0	0	0	0	0	0
rs11264115	1	35191063	G	A	1	0	0	0	0	0	0	0	0	0
rs138576615	1	35191410	C	T	0	1	0	0	0	0	0	0	0	0
rs2138084	1	35198438	G	A	0	1	0	0	1	0	0	0	0	0
rs75442473	1	35199236	T	C	0	1	0	0	0	0	0	0	0	0
rs112407952	1	35200952	A	G	0	1	0	0	0	0	0	0	0	0
rs7542630	1	35202061	T	C	0	1	0	0	0	0	0	0	0	0
rs11807044	1	35203624	T	C	0	1	0	0	0	0	0	0	0	0
rs4653124	1	35204215	G	A	1	0	0	0	1	0	0	0	0	0
rs7521841	1	35205656	A	C	0	1	0	0	0	0	0	0	0	0
rs78492532	1	35208872	C	T	0	1	0	0	0	0	0	0	0	0
rs116831006	1	35208950	T	C	0	1	0	0	0	0	0	0	0	0
rs112498049	1	35210707	A	G	0	1	0	0	0	0	0	0	0	0
rs72910953	1	35215094	T	C	0	1	0	0	0	0	0	0	0	0
rs76167968	1	35216137	C	C	1	0	1	0	0	0	0	0	0	0
rs74224909	1	35218456	G	A	1	0	0	0	1	0	0	0	1	0
rs111677500	1	35221443	T	A	1	0	0	0	0	0	0	0	0	0
rs668092	1	35221602	T	C	1	0	0	0	1	0	0	0	1	0
rs673604	1	35222214	T	C	1	0	1	0	1	1	0	0	1	0
rs16837240	1	35223165	C	T	1	0	0	0	1	0	0	0	1	0
rs16837241	1	35224339	C	A	1	0	0	0	1	0	0	0	1	0
rs114173892	1	35224668	G	A	0	1	0	0	0	0	0	0	0	0
rs1188340	1	35225659	A	G	1	0	0	0	0	0	0	0	1	0
rs149893844	1	35225826	G	T	1	0	0	0	1	0	0	0	1	0
rs144765239	1	35229134	T	C	0	1	0	0	0	0	0	0	0	0
rs72657993	1	35230711	A	G	0	1	0	0	0	0	0	0	0	0
rs113702080	1	35232757	T	C	0	1	0	0	0	0	0	0	0	0
rs74487702	1	35242921	G	A	0	1	0	0	0	0	0	0	0	0
rs6699662	1	35243671	A	G	0	1	0	0	0	0	0	0	0	0
rs593461	1	35244176	G	A	0	1	0	0	1	1	0	0	0	0
rs138873179	1	35244392	A	G	1	0	0	0	0	0	0	0	0	0
rs115427943	1	35257048	A	G	0	1	0	0	0	0	0	0	0	0
rs11581846	1	35259602	A	G	1	0	1	0	0	0	0	0	0	0
rs114465314	1	35259825	A	C	0	1	0	0	1	0	0	0	0	0
rs479745	1	35263934	A	C	1	0	0	0	0	0	0	0	0	0
rs77482369	1	35271108	A	G	1	0	0	0	0	0	0	0	0	0
rs74491319	1	35274816	T	C	0	1	0	0	1	0	0	0	0	0
rs112406733	1	35283266	T	C	0	1	0	0	0	0	0	0	0	0
rs59907644	1	35289226	C	T	1	0	0	0	1	0	0	0	0	0
rs76504539	1	35298001	A	C	1	0	0	0	0	0	0	0	0	0
rs76475769	1	35317806	G	C	0	1	0	0	0	0	0	0	0	0
rs12082767	1	35338794	T	C	1	0	0	0	0	0	0	0	0	0
rs114268336	1	35363840	T	C	0	1	0	0	0	0	0	0	0	0
rs16866049	1	35370839	G	A	1	0	0	0	1	0	0	0	0	0
rs16837316	1	35387868	G	A	1	0	0	0	1	0	0	0	0	0
rs114859790	1	35395952	A	G	0	1	0	0	0	0	0	0	0	0
rs41308250	1	35396471	G	A	0	1	0	0	0	0	0	0	0	0
rs11264153	1	35404750	T	G	1	0	0	0	0	0	0	0	0	0
rs74531499	1	35406875	C	T	0	1	0	0	0	0	0	0	0	0
rs139037073	1	35407659	G	A	1	0	0	0	0	0	0	0	0	0
rs1764675	1	35411113	A	G	0	1	0	0	0	0	0	0	0	0
rs146852188	1	35416074	C	T	0	1	0	0	0	0	0	0	0	0
rs77512118	1	35424705	C	T	0	1	0	0	0	0	0	0	0	0
rs72897180	1	35424953	A	G	0	1	0	0	0	0	0	0	0	0
rs181414200	1	35428088	C	A	0	1	0	0	0	0	0	0	0	0
rs112583679	1	35432832	T	C	0	1	0	0	0	0	0	0	0	0
rs115401828	1	35434523	T	C	0	1	0	0	0	0	0	0	0	0
rs10399590	1	35435753	T	C	1	0	0	0	1	0	0	0	0	0
rs76108479	1	35436599	G	A	0	1	0	0	0	0	0	0	0	0
rs141395302	1	35441087	T	C	0	1	0	0	0	0	0	0	0	0
rs2275247	1	35442850	T	C	1	0	1	0	1	1	0	0	0	0
rs150078057	1	35444851	G	A	1	0	0	0	0	1	0	0	0	0
rs2297868	1	35448707	G	A	0	1	0	0	0	0	0	0	0	0
rs77388584	1	35450677	C	T	1	0	0	0	0	0	0	0	0	0
rs1188637	1	35450997	A	G	1	0	0	0	0	0	0	0	0	0
rs192351899	1	35466170	G	A	0	1	0	0	0	0	0	0	0	0
rs77177785	1	35468330	A	G	0	1	0	0	0	0	0	0	0	0
rs113281499	1	35468572	C	T	0	1	0	0	0	0	0	0	0	0
rs11264159	1	35468630	G	A	1	0	0	0	1	0	0	0	0	0
rs78202992	1	35502898	G	A	0	1	0	0	0	0	0	0	0	0
rs11264166	1	35507530	C	T	1	0	0	0	0	0	0	0	0	0
rs115598763	1	35530823	C	T	1	0	0	0	0	0	0	0	0	0
rs77176592	1	35533131	G	C	1	0	0	0	0	0	0	0	0	0
rs60173808	1	35537293	T	C	1	0	0	0	0	0	0	0	0	0
rs181213046	1	35539426	A	G	0	1	0	0	0	0	0	0	0	0
rs12408030	1	35545433	G	A	1	0	0	0	0	1	0	0	0	0
rs79080032	1	35566341	T	C	0	1	0	0	0	0	0	0	0	0
rs2158594	1	35567056	T	C	1	0	0	0	0	0	0	0	0	0
rs12239185	1	35571604	T	C	0	1	0	0	1	0	0	0	0	0
rs76219284	1	35577373	A	G	1	0	0	0	0	0	0	0	0	0
rs114753936	1	35586313	T	C	1	0	0	0	0	0	0	0	0	0
rs74988880	1	35587725	T	G	0	1	0	0	0	0	0	0	0	0
rs77166184	1	35588041	T	C	0	1	0	0	0	0	0	0	0	0
rs114404250	1	35590655	A	G	0	1	0	0	0	0	0	0	0	0
rs77425743	1	35593778	T	C	0	1	0	0	1	0	0	0	0	0
rs75557429	1	35595722	A	G	0	1	0	0	0	0	0	0	0	0
rs115634124	1	35598176	A	G	0	1	0	0	0	0	0	0	0	0
rs76784186	1	35609305	A	G	0	1	0	0	0	0	0	0	0	0
rs76711559	1	35620355	T	C	1	0	0	0	1	0	0	0	0	0
rs113438491	1	35626356	A	G	0	1	0	0	0	0	0	0	0	0
rs77929824	1	35629338	G	A	0	1	0	0	1	0	0	0	0	0
rs584598	1	35640652	A	G	1	0	0	0	1	0	0	0	0	0
rs11802894	1	35642473	C	T	1	0	0	0	1	0	0	0	0	0
rs3754068	1	35644307	C	A	1	0	0	0	0	0	0	0	0	0
rs117578163	1	35647507	G	A	0	1	0	0	0	0	0	0	0	0
rs7518634	1	35648421	A	G	1	0	0	0	0	0	0	0	0	0
rs10489937	1	35653763	T	C	1	0	0	0	0	0	0	0	0	0
rs78952741	1	35658134	T	C	1	0	0	0	0	0	0	0	0	0
rs686857	1	35660659	C	T	1	0	0	0	0	0	0	0	0	0
rs72901259	1	35663197	A	G	0	1	0	0	0	0	0	0	0	0
rs562386	1	35667609	G	T	1	0	0	0	1	0	0	0	0	0
rs114333008	1	35672588	T	C	0	1	0	0	1	0	0	0	0	0
rs56976710	1	35677742	A	G	0	1	0	0	0	0	0	0	0	0
rs147830097	1	35678104	T	C	1	0	0	0	0	0	0	0	0	0
rs79317949	1	35684399	C	A	0	1	0	0	0	0	0	0	0	0
rs376359525	1	35685165	T	C	0	1	0	0	0	0	0	0	0	0
rs489534	1	35689817	C	T	1	0	0	0	1	0	0	0	0	0
rs59369038	1	35693671	A	G	1	0	0	0	1	0	0	0	0	0
rs10752604	1	35698554	A	C	1	0	0	0	1	0	0	0	0	0
rs55719198	1	35702578	A	C	0	1	0	0	0	0	0	0	0	0
rs72901293	1	35709823	A	G	0	1	0	0	0	0	0	0	0	0
rs41267253	1	35714555	G	A	0	1	0	0	0	0	0	0	0	0
rs12037049	1	35727874	T	C	0	1	0	0	0	0	0	0	0	0
rs77918582	1	35728633	G	A	0	1	0	0	0	0	0	0	0	0
rs139799985	1	35729384	T	C	0	1	0	0	0	0	0	0	0	0
rs6661867	1	35730208	A	C	1	0	0	0	0	0	0	0	0	0
rs7532074	1	35740133	T	C	0	1	0	0	0	0	0	0	0	0
rs145683409	1	35745630	C	T	0	1	0	0	0	0	0	0	0	0
rs143531912	1	35747753	A	G	0	1	0	0	0	0	0	0	0	0
rs12735258	1	35750393	G	A	0	1	0	0	0	0	0	0	0	0
rs74714029	1	35756680	C	T	0	1	0	0	0	0	0	0	0	0
rs72659668	1	35759713	C	T	1	0	0	0	0	1	0	0	0	0
rs78083086	1	35763956	T	C	1	0	0	0	0	1	0	0	0	0
rs2050246	1	35772567	T	G	1	0	0	0	1	0	0	0	0	0
rs113183834	1	35785631	T	C	0	1	0	0	0	0	0	0	0	0
rs61409844	1	35785897	A	G	0	1	0	0	0	0	0	0	0	0
rs12076840	1	35790738	T	C	0	1	0	0	1	1	0	0	0	0
rs147842378	1	35810601	C	G	0	1	0	0	0	0	0	0	0	0
rs2764469	1	35815664	T	C	0	1	0	0	0	0	0	0	0	0
rs115891796	1	35817346	A	G	0	1	0	0	0	0	0	0	0	0
rs72659695	1	35845542	G	T	1	0	0	0	0	0	0	0	0	0
rs7354931	1	35850330	A	C	1	0	0	0	0	0	0	0	0	0
rs6674772	1	35852234	T	C	1	0	0	0	0	0	0	0	0	0
rs113774917	1	35856939	C	T	1	0	0	0	0	0	0	0	0	0
rs112368832	1	35868275	G	A	0	1	0	0	0	0	0	0	0	0
rs114315295	1	35884296	T	C	1	0	0	0	0	0	0	0	0	0
rs114696711	1	35884409	C	G	1	0	0	0	0	0	0	0	0	0
rs113989460	1	35890946	G	A	0	1	0	0	0	0	0	0	0	0
rs114414052	1	35896849	G	A	0	1	0	0	1	0	0	0	0	0
rs149111051	1	35896905	C	T	0	1	0	0	0	0	0	0	0	0
rs75327185	1	35901444	T	C	0	1	0	0	0	0	0	0	0	0
rs542457159	1	35902001	G	A	0	1	0	0	0	0	0	0	0	0
rs114817834	1	35905150	C	G	0	1	0	0	0	0	0	0	0	0
rs78231296	1	35914689	G	T	0	1	0	0	0	0	0	0	0	0
rs11544095	1	35920776	T	C	1	0	0	0	1	0	0	0	0	0
rs11263839	1	35929124	C	A	1	0	0	0	1	0	0	0	0	0
rs76317275	1	35931797	A	G	0	1	0	0	0	0	0	0	0	0
rs76910835	1	35941334	C	A	1	0	0	0	0	0	0	0	0	0
rs10796876	1	35959384	A	G	1	0	0	0	1	0	0	0	0	0
rs113488019	1	35960805	G	A	0	1	0	0	0	0	0	0	0	0
rs114310635	1	35969707	C	T	0	1	0	0	0	0	0	0	0	0
rs116107195	1	35975104	A	C	0	1	0	0	0	0	0	0	0	0
rs17342977	1	35985460	A	G	0	1	0	0	0	0	0	0	0	0
rs72902994	1	35985523	C	T	1	0	0	0	1	0	0	0	0	0
rs138830329	1	35988255	C	A	0	1	0	0	0	0	0	0	0	0
rs645123	1	35992474	C	T	1	0	0	0	1	0	0	0	0	0
rs115789944	1	36016512	T	C	0	1	0	0	0	0	0	0	0	0
rs78445794	1	36019403	C	T	1	0	0	0	0	0	0	0	0	0
rs274734	1	36023015	C	G	0	1	0	0	0	0	0	0	0	0
rs77977427	1	36023999	A	G	0	1	0	0	0	0	0	0	0	0
rs74649895	1	36024029	G	A	0	1	0	0	0	0	0	0	0	0
rs113402303	1	36024430	T	C	1	0	0	0	0	0	0	0	0	0
rs274727	1	36027050	G	A	0	1	0	0	1	0	0	0	0	0
rs77548817	1	36032315	A	G	1	0	0	0	0	0	0	0	0	0
rs419718	1	36064134	A	C	1	0	0	0	0	1	0	0	0	0
rs58928190	1	36065230	T	C	1	0	0	0	1	0	0	0	0	0
rs113231705	1	36069495	C	T	1	0	0	0	0	0	0	0	0	0
rs79271118	1	36070593	T	C	0	1	0	0	1	0	0	0	0	0
rs274746	1	36073776	C	G	0	1	0	0	0	0	0	0	0	0
rs7520907	1	36078715	A	G	1	0	0	0	1	0	0	0	0	0
rs3754074	1	36082753	C	T	0	1	0	0	1	0	0	0	0	0
rs79667601	1	36084122	A	G	0	1	0	0	0	0	0	0	0	0
rs77129470	1	36084824	A	G	0	1	0	0	0	0	0	0	0	0
rs60590162	1	36092563	T	C	1	0	0	0	0	0	0	0	0	0
rs76770439	1	36094292	C	G	1	0	0	0	0	0	0	0	0	0
rs4641278	1	36094382	A	G	1	0	0	0	0	0	0	0	0	0
rs274749	1	36096252	T	C	0	1	0	0	0	0	0	0	0	0
rs6693322	1	36099761	C	T	0	1	0	0	1	0	0	0	0	0
rs96067	1	36106319	G	A	1	0	1	0	1	0	0	0	0	0
rs274761	1	36108422	C	T	1	0	0	0	1	0	0	0	0	0
rs13376244	1	36113061	G	A	0	1	0	0	0	0	0	0	0	0
rs11263853	1	36114047	G	A	1	0	0	0	0	0	0	0	0	0
rs115854984	1	36117270	A	G	0	1	0	0	0	0	0	0	0	0
rs11263857	1	36122801	A	G	1	0	0	0	0	0	0	0	0	0
rs6671647	1	36122863	C	T	0	1	0	0	0	0	0	0	0	0
rs190651	1	36123802	G	A	1	0	0	0	0	0	0	0	0	0
rs274124	1	36125953	A	G	0	1	0	0	0	0	0	0	0	0
rs114478608	1	36128051	T	C	0	1	0	0	1	0	0	0	0	0
rs74902790	1	36134662	A	C	1	0	0	0	1	0	0	0	0	0
rs61633620	1	36134864	A	G	1	0	0	0	0	0	0	0	0	0
rs78479223	1	36138638	G	A	1	0	0	0	0	0	0	0	0	0
rs76477257	1	36139077	T	C	1	0	0	0	0	0	0	0	0	0
rs79174971	1	36143489	C	T	0	1	0	0	1	0	0	0	0	0
rs111712709	1	36147569	A	G	0	1	0	0	0	0	0	0	0	0
rs113754656	1	36148021	G	A	0	1	0	0	0	0	0	0	0	0
rs2231305	1	36149945	G	A	0	1	0	0	0	0	0	0	0	0
rs7537052	1	36151340	G	T	1	0	1	0	0	0	0	0	0	0
rs60535047	1	36153474	A	G	1	0	0	0	1	0	0	0	0	0
rs272831	1	36158970	T	G	1	0	0	0	0	0	0	0	0	0
rs78268137	1	36162494	C	G	0	1	0	0	0	0	0	0	0	0
rs74066059	1	36167855	A	G	0	1	0	0	0	0	0	0	0	0
rs272811	1	36168813	G	A	1	0	0	0	0	0	0	0	0	0
rs114801980	1	36170637	T	C	0	1	0	0	0	0	0	0	0	0
rs111498581	1	36170843	T	C	1	0	0	0	0	0	0	0	0	0
rs115486349	1	36175544	T	C	0	1	0	0	0	0	0	0	0	0
rs61737153	1	36176760	T	C	0	1	0	0	1	0	0	0	0	0
rs74066061	1	36177792	A	G	0	1	0	0	0	0	0	0	0	0
rs795045	1	36184454	T	C	1	0	0	0	0	0	0	0	0	0
rs114796226	1	36188356	A	G	0	1	0	0	0	0	0	0	0	0
rs116623926	1	36189745	T	C	0	1	0	0	0	0	0	0	0	0
rs12072077	1	36200136	A	G	0	1	0	0	0	0	0	0	0	0
rs530289	1	36200437	A	G	0	1	0	0	0	0	0	0	0	0
rs74064504	1	36203771	G	A	1	0	0	0	1	0	0	0	0	0
rs116267296	1	36203851	T	C	0	1	0	0	0	0	0	0	0	0
rs150956024	1	36204215	A	G	0	1	0	0	0	0	0	0	0	0
rs535423	1	36207757	C	G	0	1	0	0	0	0	0	0	0	0
rs115002384	1	36210089	A	G	0	1	0	0	1	0	0	0	0	0
rs115256935	1	36211612	A	G	0	1	0	0	1	0	0	0	0	0
rs76436726	1	36212364	T	C	0	1	0	0	0	0	0	0	0	0
rs272820	1	36212926	C	G	0	1	0	0	0	0	0	0	0	0
rs272819	1	36213009	A	G	0	1	0	0	0	0	0	0	0	0
rs57024898	1	36214367	T	C	0	1	0	0	0	0	0	0	0	0
rs55661714	1	36231173	T	C	0	1	0	0	0	0	0	0	0	0
rs4653166	1	36238687	T	C	0	1	0	0	1	0	0	0	0	0
rs189907162	1	36248801	C	T	0	1	0	0	0	0	0	0	0	0
rs114998796	1	36248880	G	A	0	1	0	0	0	0	0	0	0	0
rs192005672	1	36254357	G	A	0	1	0	0	0	0	0	0	0	0
rs114467283	1	36258976	A	G	0	1	0	0	0	0	0	0	0	0
rs12062920	1	36262159	G	A	0	1	0	0	0	0	0	0	0	0
rs77675202	1	36264691	C	T	0	1	0	0	0	0	0	0	0	0
rs114076633	1	36267173	T	C	0	1	0	0	0	0	0	0	0	0
rs924564	1	36267256	A	G	1	0	0	0	1	0	0	0	0	0
rs115162290	1	36272243	T	C	0	1	0	0	1	0	0	0	0	0
rs189430675	1	36278042	T	C	1	0	0	0	0	1	0	0	0	0
rs79633164	1	36282754	G	A	1	0	0	0	0	0	0	0	0	0
rs2242428	1	36286551	T	C	0	1	0	0	1	0	0	0	0	0
rs58840555	1	36287086	G	A	0	1	0	0	1	0	0	0	0	0
rs7533278	1	36288063	G	A	1	0	0	0	1	0	0	0	0	0
rs6671917	1	36298178	T	C	1	0	0	0	0	0	0	0	0	0
rs3124235	1	36298270	A	G	1	0	0	0	1	0	0	0	0	0
rs147615923	1	36299162	T	C	1	0	0	0	0	0	0	0	0	0
rs9659735	1	36300311	T	C	1	0	0	0	1	1	0	0	0	0
rs142091855	1	36320702	G	A	0	1	0	0	0	0	0	0	0	0
rs1134720	1	36323343	A	G	0	1	0	0	0	0	0	0	0	0
rs114380751	1	36325418	C	G	0	1	0	0	0	0	0	0	0	0
rs115550404	1	36327483	T	C	0	1	0	0	0	0	0	0	0	0
rs3007209	1	36332000	C	T	1	0	0	0	1	0	0	0	0	0
rs114482582	1	36332067	T	C	0	1	0	0	0	0	0	0	0	0
rs79221446	1	36335687	T	C	0	1	0	0	0	0	0	0	0	0
rs186501103	1	36336770	G	A	0	1	0	0	0	0	0	0	0	0
rs77357555	1	36340499	A	G	0	1	0	0	0	0	0	0	0	0
rs150112214	1	36341132	G	T	0	1	0	0	0	0	0	0	0	0
rs3795498	1	36341880	T	C	0	1	0	0	1	1	0	0	0	0
rs4653181	1	36344410	A	G	0	1	0	0	0	0	0	0	0	0
rs6425983	1	36347132	A	G	1	0	0	0	0	0	0	0	0	0
rs55703317	1	36348872	T	C	1	0	0	0	0	0	0	0	0	0
rs114581612	1	36349257	G	A	0	1	0	0	0	0	0	0	0	0
rs113088285	1	36350265	T	G	1	0	0	0	0	0	0	0	0	0
rs114026387	1	36351273	A	G	0	1	0	0	0	0	0	0	0	0
rs78094204	1	36351748	A	G	0	1	0	0	0	0	0	0	0	0
rs10796882	1	36352465	G	A	1	0	0	0	1	1	0	0	0	0
rs113174693	1	36354567	T	C	0	1	0	0	0	0	0	0	0	0
rs58698986	1	36354580	A	G	1	0	0	0	1	0	0	0	0	0
rs11804595	1	36355801	G	A	0	1	0	0	0	0	0	0	0	0
rs114786246	1	36359577	T	C	0	1	0	0	0	0	0	0	0	0
rs148102085	1	36361080	T	C	0	1	0	0	0	0	0	0	0	0
rs12135960	1	36362569	G	T	0	1	0	0	0	0	0	0	0	0
rs115248094	1	36365674	T	C	1	0	0	0	0	0	0	0	0	0
rs11588213	1	36368877	A	G	1	0	0	0	1	0	0	0	0	0
rs6690378	1	36370203	C	A	0	1	0	0	1	0	0	0	0	0
rs75018543	1	36373113	C	T	1	0	0	0	1	0	0	0	0	0
rs55811039	1	36374863	A	G	1	0	0	0	0	0	0	0	0	0
rs3007220	1	36376248	G	C	0	1	0	0	0	0	0	0	0	0
rs11577907	1	36376443	T	C	0	1	0	0	1	0	0	0	0	0
rs78022147	1	36386862	T	C	1	0	0	0	0	0	0	0	0	0
rs79115124	1	36387404	C	A	0	1	0	0	0	0	0	0	0	0
rs1339766	1	36390093	A	G	0	1	0	0	1	0	0	0	0	0
rs1339767	1	36390356	C	G	0	1	0	0	0	0	0	0	0	0
rs2994004	1	36391072	T	C	1	0	0	0	1	0	0	0	0	0
rs12061059	1	36391436	G	A	1	0	0	0	1	0	0	0	0	0
rs955115	1	36392544	C	A	0	1	0	0	1	0	0	0	0	0
rs10796884	1	36393079	G	A	0	1	0	0	1	0	0	0	0	0
rs11543255	1	36393709	T	C	0	1	0	0	1	0	0	0	0	0
rs16822801	1	36395225	A	G	1	0	0	0	1	0	0	0	0	0
rs884925	1	36396392	G	A	0	1	0	0	1	0	0	0	0	0
rs141863265	1	36396434	A	G	0	1	0	0	0	0	0	0	0	0
rs6425986	1	36397922	A	G	0	1	0	0	0	0	0	0	0	0
rs111680614	1	36398077	C	T	0	1	0	0	0	0	0	0	0	0
rs114880983	1	36401034	A	G	0	1	0	0	0	0	0	0	0	0
rs11263886	1	36401471	A	C	0	1	0	0	0	0	0	0	0	0
rs72919321	1	36407020	A	G	0	1	0	0	0	0	0	0	0	0
rs56119314	1	36407337	C	T	1	0	0	0	0	0	0	0	0	0
rs2994010	1	36409134	T	C	1	0	0	0	0	0	0	0	0	0
rs16822826	1	36409805	A	G	0	1	0	0	1	0	0	0	0	0
rs2994009	1	36410969	T	C	1	0	0	0	0	0	0	0	0	0
rs883805	1	36412423	C	A	1	0	0	0	1	1	0	0	0	0
rs951919	1	36412525	G	A	0	1	0	0	0	0	0	0	0	0
rs13375417	1	36417489	T	G	0	1	0	0	1	0	0	0	0	0
rs142047873	1	36418145	T	C	1	0	0	0	0	0	0	0	0	0
rs115506904	1	36421766	G	A	1	0	0	0	0	0	0	0	0	0
rs2236565	1	36422101	C	T	1	0	0	0	0	0	0	0	0	0
rs113228877	1	36422577	A	G	0	1	0	0	0	0	0	0	0	0
rs149060854	1	36423424	A	G	0	1	0	0	0	0	0	0	0	0
rs112571150	1	36425338	A	C	1	0	0	0	1	0	0	0	0	0
rs59451005	1	36431023	T	C	1	0	0	0	1	0	0	0	0	0
rs6696986	1	36432202	G	A	1	0	0	0	1	1	0	0	0	0
rs72919383	1	36433693	T	C	0	1	0	0	0	0	0	0	0	0
rs72919385	1	36433966	T	C	1	0	0	0	0	0	0	0	0	0
rs6702784	1	36439119	C	A	1	0	1	0	0	0	0	0	0	0
rs116452848	1	36440496	T	G	0	1	0	0	0	0	0	0	0	0
rs115678312	1	36440507	T	C	0	1	0	0	0	0	0	0	0	0
rs12062014	1	36440913	T	C	1	0	0	0	1	0	0	0	0	0
rs946681	1	36442561	C	A	1	0	0	0	0	0	0	0	0	0
rs115659496	1	36444148	A	G	0	1	0	0	0	0	0	0	0	0
rs953517	1	36444676	C	T	1	0	0	0	1	1	0	0	0	0
rs138707712	1	36447523	C	T	1	0	1	0	0	0	0	0	0	0
rs56755171	1	36452641	T	C	1	0	0	0	0	0	0	0	0	0
rs28590673	1	36454297	G	T	0	1	0	0	0	0	0	0	0	0
rs115195790	1	36456848	A	G	0	1	0	0	1	0	0	0	0	0
rs6425987	1	36459075	G	A	0	1	0	0	0	0	0	0	0	0
rs113908721	1	36461606	G	A	1	0	0	0	1	0	0	0	0	0
rs112529862	1	36461854	C	T	1	0	0	0	0	0	0	0	0	0
rs76179589	1	36463571	C	G	0	1	0	0	0	0	0	0	0	0
rs139748648	1	36463819	A	G	0	1	0	0	0	0	0	0	0	0
rs2275473	1	36464072	T	C	0	1	0	0	1	0	0	0	0	0
rs3917999	1	36467716	T	C	0	1	0	0	0	0	0	0	0	0
rs113047241	1	36468109	T	G	0	1	0	0	0	0	0	0	0	0
rs2275472	1	36469066	C	T	1	0	0	0	1	0	0	0	0	0
rs3917991	1	36469204	G	C	1	0	0	0	1	1	0	0	0	0
rs3917977	1	36471895	A	G	1	0	0	0	0	0	0	0	0	0
rs114078514	1	36473179	C	T	0	1	0	0	0	0	0	0	0	0
rs3917950	1	36476150	G	A	0	1	0	0	1	1	0	0	0	0
rs3917947	1	36476466	T	C	0	1	0	0	0	0	0	0	0	0
rs3917943	1	36477167	A	G	1	0	0	0	1	0	0	0	0	0
rs3917928	1	36478700	A	A	1	0	1	0	0	0	0	0	0	0
rs3917924	1	36480052	A	G	1	0	0	0	0	0	0	0	0	0
rs3917914	1	36482287	A	G	1	0	1	0	0	0	0	0	0	0
rs112420786	1	36482907	A	G	0	1	0	0	0	0	0	0	0	0
rs76171015	1	36483413	G	T	0	1	0	0	0	0	0	0	0	0
rs143308606	1	36486460	C	T	1	0	0	0	1	0	0	0	0	0
rs61769861	1	36488456	T	G	0	1	0	0	0	0	0	0	0	0
rs75917400	1	36492438	G	A	0	1	0	0	0	0	0	0	0	0
rs7530118	1	36492880	A	G	1	0	0	0	0	0	0	0	0	0
rs77879227	1	36493206	A	C	1	0	0	0	0	0	0	0	0	0
rs12091584	1	36493507	T	C	0	1	0	0	1	0	0	0	0	0
rs28656376	1	36494809	C	T	1	0	0	0	0	0	0	0	0	0
rs116840581	1	36494819	T	C	1	0	0	0	0	0	0	0	0	0
rs75693378	1	36494836	T	C	0	1	0	0	1	0	0	0	0	0
rs4571935	1	36498277	T	A	0	1	0	0	1	1	0	0	0	0
rs75541552	1	36506334	A	G	1	0	0	0	0	0	0	0	0	0
rs79701846	1	36506522	T	C	0	1	0	0	0	0	0	0	0	0
rs76521315	1	36507146	A	C	0	1	0	0	0	0	0	0	0	0
rs78105983	1	36507489	T	C	0	1	0	0	0	0	0	0	0	0
rs12094900	1	36508009	G	T	0	1	0	0	1	0	0	0	0	0
rs4462104	1	36510292	C	T	1	0	0	0	1	0	0	0	0	0
rs4653193	1	36510652	G	A	0	1	0	0	1	0	0	0	0	0
rs74561513	1	36511048	T	G	0	1	0	0	0	0	0	0	0	0
rs34875716	1	36511226	A	G	0	1	0	0	1	0	0	0	0	0
rs79636584	1	36511344	T	C	1	0	0	0	0	0	0	0	0	0
rs114278026	1	36511800	G	T	0	1	0	0	0	0	0	0	0	0
rs4233207	1	36511964	C	T	0	1	0	0	1	1	0	0	0	0
rs115462024	1	36513448	A	C	0	1	0	0	0	0	0	0	0	0
rs4078261	1	36515022	T	A	0	1	0	0	1	0	0	0	0	0
rs113276722	1	36516027	A	G	0	1	0	0	0	0	0	0	0	0
rs60510147	1	36516865	A	G	1	0	0	0	1	0	0	0	0	0
rs75872741	1	36517075	T	C	1	0	0	0	0	0	0	0	0	0
rs116219898	1	36517844	A	C	1	0	0	0	0	0	0	0	0	0
rs151276997	1	36518410	C	T	0	1	0	0	0	0	0	0	0	0
rs72913013	1	36518711	T	G	1	0	0	0	0	0	0	0	0	0
rs77109230	1	36519405	T	C	1	0	0	0	1	0	0	0	0	0
rs79259653	1	36519778	T	C	0	1	0	0	0	0	0	0	0	0
rs7530283	1	36520917	A	G	0	1	0	0	1	0	0	0	0	0
rs79315100	1	36523402	T	C	1	0	0	0	0	1	0	0	0	0
rs7530656	1	36523540	C	G	1	0	0	0	0	0	0	0	0	0
rs4345779	1	36524435	G	A	0	1	0	0	1	0	0	0	0	0
rs113928803	1	36524927	A	G	0	1	0	0	0	0	0	0	0	0
rs6659894	1	36525684	C	T	0	1	0	0	1	0	0	0	0	0
rs12064910	1	36526457	A	G	0	1	0	0	1	0	0	0	0	0
rs11263905	1	36527782	A	G	1	0	0	0	1	0	0	0	0	0
rs146799677	1	36528216	T	C	0	1	0	0	0	0	0	0	0	0
rs11584405	1	36528778	T	C	1	0	0	0	1	0	0	0	0	0
rs114682717	1	36531203	C	A	0	1	0	0	0	0	0	0	0	0
rs4074348	1	36534239	T	C	1	0	0	0	0	0	0	0	0	0
rs59362263	1	36534655	C	T	0	1	0	0	0	0	0	0	0	0
rs12073405	1	36534705	T	C	1	0	0	0	0	0	0	0	0	0
rs4076431	1	36534865	G	A	1	0	0	0	0	0	0	0	0	0
rs16823161	1	36535611	C	A	0	1	0	0	0	0	0	0	0	0
rs28595127	1	36535809	G	A	1	0	0	0	1	0	0	0	0	0
rs57170102	1	36536847	A	G	0	1	0	0	0	0	0	0	0	0
rs56916465	1	36539747	C	T	1	0	0	0	0	0	0	0	0	0
rs3924538	1	36540155	G	T	1	0	0	0	1	0	0	0	0	0
rs111759224	1	36540250	T	C	1	0	0	0	0	0	0	0	0	0
rs72915009	1	36540358	A	G	0	1	0	0	0	0	0	0	0	0
rs11263909	1	36540576	T	C	1	0	0	0	0	0	0	0	0	0
rs144461465	1	36541188	T	C	1	0	0	0	0	1	0	0	0	0
rs76407784	1	36542809	T	G	1	0	0	0	0	0	0	0	0	0
rs35476008	1	36546335	G	A	1	0	0	0	0	0	0	0	0	0
rs59012072	1	36548263	A	G	1	0	0	0	0	0	0	0	0	0
rs2144370	1	36553118	T	C	0	1	0	0	0	0	0	0	0	0
rs114473844	1	36553256	C	T	1	0	0	0	0	0	0	0	0	0
rs78328566	1	36553900	C	G	0	1	0	0	0	0	0	0	0	0
rs11263915	1	36553955	A	G	0	1	0	0	1	0	0	0	0	0
rs148805579	1	36553991	G	A	0	1	0	0	0	0	0	0	0	0
rs12031548	1	36554821	G	A	0	1	0	0	1	1	0	0	0	0
rs34736723	1	36554962	G	A	0	1	0	0	1	0	0	0	0	0
rs60319795	1	36555296	T	C	0	1	0	0	0	0	0	0	0	0
rs7520992	1	36555297	A	G	0	1	0	0	0	0	0	0	0	0
rs12042056	1	36555613	G	C	1	0	0	0	0	0	0	0	0	0
rs116428453	1	36555705	C	A	0	1	0	0	0	0	0	0	0	0
rs60730554	1	36556123	G	A	0	1	0	0	0	0	0	0	0	0
rs4026414	1	36556709	A	G	0	1	0	0	1	0	0	0	0	0
rs16823188	1	36558190	C	T	1	0	0	0	0	0	0	0	0	0
rs11811727	1	36561661	T	C	1	0	0	0	0	0	0	0	0	0
rs72665834	1	36561706	A	G	0	1	0	0	1	0	0	0	0	0
rs36040872	1	36563212	T	G	1	0	0	0	0	0	0	0	0	0
rs6675652	1	36563682	T	G	1	0	0	0	0	0	0	0	0	0
rs11807076	1	36564580	A	G	1	0	0	0	1	0	0	0	0	0
rs76342812	1	36565158	A	G	1	0	0	0	0	0	0	0	0	0
rs74680297	1	36565535	C	T	1	0	0	0	1	0	0	0	0	0
rs112879223	1	36566830	C	A	0	1	0	0	0	0	0	0	0	0
rs150259987	1	36569062	T	C	0	1	0	0	0	0	0	0	0	0
rs112918281	1	36572336	C	T	0	1	0	0	0	0	0	0	0	0
rs35789532	1	36573307	T	C	0	1	0	0	1	0	0	0	0	0
rs7540413	1	36574773	T	C	0	1	0	0	1	0	0	0	0	0
rs34700824	1	36574986	A	G	0	1	0	0	0	0	0	0	0	0
rs6687044	1	36575036	A	G	0	1	0	0	0	0	0	0	0	0
rs4653196	1	36575134	A	T	0	1	0	0	1	0	0	0	0	0
rs4653197	1	36575468	T	C	0	1	0	0	0	0	0	0	0	0
rs12756353	1	36575712	G	A	0	1	0	0	1	0	0	0	0	0
rs12567252	1	36575756	C	A	1	0	0	0	1	0	0	0	0	0
rs114381489	1	36576170	G	A	1	0	0	0	0	0	0	0	0	0
rs7554057	1	36576268	A	G	0	1	0	0	0	0	0	0	0	0
rs11810403	1	36576733	C	G	0	1	0	0	0	0	0	0	0	0
rs7538665	1	36578293	T	C	1	0	0	0	1	1	0	0	0	0
rs74064600	1	36578295	G	A	0	1	0	0	0	0	0	0	0	0
rs1033605	1	36578495	A	G	0	1	0	0	1	0	0	0	0	0
rs12752556	1	36579245	A	G	1	0	0	0	0	0	0	0	0	0
rs35970695	1	36580854	A	G	1	0	0	0	0	0	0	0	0	0
rs75132226	1	36581225	T	C	0	1	0	0	0	0	0	0	0	0
rs6662283	1	36581712	C	T	0	1	0	0	0	0	0	0	0	0
rs116505111	1	36582301	T	C	0	1	0	0	0	0	0	0	0	0
rs4653199	1	36584486	G	A	1	0	0	0	0	0	0	0	0	0
rs4653200	1	36584590	C	T	1	0	0	0	0	0	0	0	0	0
rs116541065	1	36585504	A	G	1	0	0	0	0	0	0	0	0	0
rs743013	1	36585786	A	G	1	0	0	0	0	0	0	0	0	0
rs142778419	1	36587530	T	C	0	1	0	0	0	0	0	0	0	0
rs12059049	1	36587641	A	G	0	1	0	0	0	0	0	0	0	0
rs113848561	1	36589194	T	C	0	1	0	0	0	0	0	0	0	0
rs116449489	1	36590314	T	C	0	1	0	0	0	0	0	0	0	0
rs12061115	1	36591116	C	T	0	1	0	0	0	0	0	0	0	0
rs4653204	1	36592753	C	T	1	0	0	0	1	0	0	0	0	0
rs116348950	1	36593818	T	C	0	1	0	0	0	0	0	0	0	0
rs76466855	1	36595114	T	C	1	0	0	0	1	0	0	0	0	0
rs2207628	1	36597456	A	G	1	0	0	0	0	0	0	0	0	0
rs4653207	1	36598320	A	G	1	0	0	0	1	0	0	0	0	0
rs4653208	1	36598595	T	C	0	1	0	0	1	0	0	0	0	0
rs41322145	1	36598896	T	C	1	0	0	0	1	0	0	0	0	0
rs75151805	1	36599798	A	C	0	1	0	0	0	0	0	0	0	0
rs114833542	1	36601935	T	C	0	1	0	0	0	0	0	0	0	0
rs115760354	1	36603671	C	A	0	1	0	0	0	0	0	0	0	0
rs72918759	1	36604951	A	G	1	0	0	0	1	0	0	0	0	0
rs12080235	1	36605164	T	C	0	1	0	0	0	0	0	0	0	0
rs75470847	1	36605900	C	T	1	0	0	0	0	0	0	0	0	0
rs79776865	1	36610027	A	G	0	1	0	0	0	0	0	0	0	0
rs11263924	1	36610978	A	G	1	0	0	0	0	0	0	0	0	0
rs138310105	1	36611647	A	G	0	1	0	0	0	0	0	0	0	0
rs7537556	1	36613185	T	C	0	1	0	0	0	0	0	0	0	0
rs58917945	1	36614283	C	T	1	0	0	0	1	0	0	0	0	0
rs75097191	1	36614699	T	G	0	1	0	0	0	0	0	0	0	0
rs16823267	1	36615200	G	A	0	1	0	0	0	0	0	0	0	0
rs77157274	1	36615794	T	C	0	1	0	0	0	0	0	0	0	0
rs113755285	1	36616055	C	T	0	1	0	0	0	0	0	0	0	0
rs79313484	1	36616910	G	C	0	1	0	0	0	0	0	0	0	0
rs6701212	1	36618439	C	G	0	1	0	0	0	0	0	0	0	0
rs114920129	1	36618865	G	A	0	1	0	0	0	0	0	0	0	0
rs72918772	1	36619977	A	C	0	1	0	0	0	0	0	0	0	0
rs113701204	1	36620275	T	G	0	1	0	0	0	0	0	0	0	0
rs140922162	1	36620471	A	G	0	1	0	0	0	0	0	0	0	0
rs72665846	1	36623209	G	A	0	1	0	0	0	0	0	0	0	0
rs12133277	1	36623383	G	A	1	0	0	0	0	0	0	0	0	0
rs12131598	1	36623849	T	C	0	1	0	0	1	0	0	0	0	0
rs7532617	1	36624322	G	T	0	1	1	0	1	0	0	0	0	0
rs74064602	1	36624617	C	T	0	1	0	0	0	0	0	0	0	0
rs7538864	1	36626182	A	G	0	1	0	0	0	0	0	0	0	0
rs6685488	1	36626330	A	G	1	0	0	0	0	0	0	0	0	0
rs1474850	1	36630583	C	A	1	0	0	0	1	1	0	0	0	0
rs12088630	1	36631685	G	A	0	1	0	0	1	0	0	0	0	0
rs116748755	1	36645992	C	T	0	1	0	0	0	0	0	0	0	0
rs114299138	1	36646825	G	A	1	0	0	0	0	0	0	0	0	0
rs10908314	1	36647666	G	A	1	0	0	0	0	0	0	0	0	0
rs74066923	1	36651176	G	T	1	0	0	0	1	0	0	0	0	0
rs12144657	1	36651847	T	C	1	0	0	0	0	0	0	0	0	0
rs12760519	1	36655679	T	C	0	1	0	0	0	0	0	0	0	0
rs77793824	1	36656356	T	C	0	1	0	0	0	0	0	0	0	0
rs10489528	1	36660327	A	G	0	1	0	0	0	0	0	0	0	0
rs219002	1	36660911	G	A	0	1	0	0	1	1	0	0	0	0
rs75762979	1	36666797	A	C	0	1	0	0	1	0	0	0	0	0
rs218993	1	36666983	G	T	1	0	0	0	0	0	0	0	0	0
rs74064703	1	36670555	T	A	0	1	0	0	0	0	0	0	0	0
rs150635164	1	36670844	A	G	0	1	0	0	0	0	0	0	0	0
rs74064705	1	36671457	C	A	0	1	0	0	0	0	0	0	0	0
rs3012033	1	36672013	C	T	0	1	0	0	0	0	0	0	0	0
rs75852372	1	36674718	C	T	0	1	0	0	0	0	0	0	0	0
rs219009	1	36678232	T	C	0	1	0	0	0	0	0	0	0	0
rs34305923	1	36678539	T	C	1	0	0	0	0	0	0	0	0	0
rs111524213	1	36683255	T	C	1	0	0	0	0	0	0	0	0	0
rs6686272	1	36684083	T	C	1	0	0	0	0	1	0	0	0	0
rs11263936	1	36684860	G	C	0	1	0	0	0	0	0	0	0	0
rs10430444	1	36686870	T	C	1	0	0	0	1	0	0	0	0	0
rs76826457	1	36687395	C	T	1	0	0	0	0	0	0	0	0	0
rs145096904	1	36687532	A	G	0	1	0	0	0	0	0	0	0	0
rs35658357	1	36690242	C	T	0	1	0	0	0	0	0	0	0	0
rs78466274	1	36691121	C	T	0	1	0	0	0	0	0	0	0	0
rs72665866	1	36694774	G	A	0	1	0	0	0	0	0	0	0	0
rs589249	1	36696751	A	G	1	0	1	0	1	1	0	0	0	0
rs12754475	1	36697640	A	C	1	0	0	0	1	0	0	0	0	0
rs56972843	1	36699209	T	C	1	0	0	0	0	0	0	0	0	0
rs112515791	1	36701815	G	A	0	1	0	0	0	0	0	0	0	0
rs12022019	1	36704633	T	C	0	1	0	0	0	0	0	0	0	0
rs78061970	1	36706919	A	G	1	0	0	0	0	0	0	0	0	0
rs61198889	1	36707302	T	A	0	1	0	0	0	0	0	0	0	0
rs77373121	1	36710082	A	G	0	1	0	0	0	0	0	0	0	0
rs4652922	1	36712933	T	G	1	0	0	0	0	0	0	0	0	0
rs113135370	1	36714400	A	G	0	1	0	0	0	0	0	0	0	0
rs72920569	1	36716118	T	C	0	1	0	0	0	0	0	0	0	0
rs12059346	1	36720573	C	T	1	0	0	0	0	0	0	0	0	0
rs113038451	1	36721627	G	A	1	0	0	0	0	0	0	0	0	0
rs969837	1	36722439	C	T	1	0	0	0	0	0	0	0	0	0
rs72920572	1	36725854	A	G	0	1	0	0	0	0	0	0	0	0
rs925025	1	36727180	C	T	0	1	0	0	0	0	0	0	0	0
rs16823426	1	36728044	G	A	0	1	0	0	1	1	0	0	0	0
rs116292004	1	36728046	C	T	0	1	0	0	0	0	0	0	0	0
rs60185022	1	36729452	G	C	0	1	0	0	0	0	0	0	0	0
rs55802336	1	36730679	C	T	1	0	0	0	0	0	0	0	0	0
rs4653220	1	36731976	G	A	0	1	0	0	0	0	0	0	0	0
rs16823437	1	36732730	T	A	0	1	0	0	0	0	0	0	0	0
rs7549591	1	36732751	T	C	1	0	0	0	1	1	0	0	0	0
rs4653221	1	36734007	C	T	1	0	0	0	0	0	0	0	0	0
rs75748158	1	36735408	G	A	0	1	0	0	1	0	0	0	0	0
rs7545247	1	36736496	C	T	1	0	0	0	0	0	0	0	0	0
rs570399	1	36737166	A	G	1	0	1	0	1	0	0	0	0	0
rs112462321	1	36739191	A	G	0	1	0	0	0	0	0	0	0	0
rs72668106	1	36739904	T	G	1	0	0	0	1	0	0	0	0	0
rs79518569	1	36742395	T	G	0	1	0	0	0	0	0	0	0	0
rs11805686	1	36743662	T	C	1	0	0	0	1	0	0	0	0	0
rs114737208	1	36746940	T	C	1	0	0	0	0	0	0	0	0	0
rs58765468	1	36748639	G	T	0	1	0	0	0	0	0	0	0	0
rs1472823	1	36755120	G	A	0	1	0	0	1	1	0	0	0	0
rs2884710	1	36757161	A	G	0	1	0	0	0	0	0	0	0	0
rs78115652	1	36757566	A	C	0	1	0	0	0	0	0	0	0	0
rs59022526	1	36758713	T	C	0	1	0	0	1	0	0	0	0	0
rs76405170	1	36760374	A	G	1	0	0	0	0	0	0	0	0	0
rs2993073	1	36764240	T	G	1	0	0	0	0	0	0	0	0	0
rs579891	1	36764305	A	G	0	1	0	0	1	0	0	0	0	0
rs148135715	1	36768778	G	A	0	1	0	0	0	0	0	0	0	0
rs12086769	1	36771569	G	A	1	0	0	0	1	0	0	0	0	0
rs114889960	1	36771821	G	A	0	1	0	0	0	0	0	0	0	0
rs148504414	1	36772752	G	A	0	1	0	0	0	0	0	0	0	0
rs117252047	1	36772956	C	T	0	1	0	0	0	0	0	0	0	0
rs2986140	1	36773573	A	G	0	1	0	0	0	0	0	0	0	0
rs78236080	1	36773868	A	G	0	1	0	0	0	0	0	0	0	0
rs114102462	1	36775852	A	G	0	1	0	0	0	0	0	0	0	0
rs111900907	1	36776983	T	G	0	1	0	0	0	0	0	0	0	0
rs490647	1	36777142	G	A	1	0	1	0	1	0	0	0	0	0
rs516259	1	36777763	A	G	1	0	0	0	0	0	0	0	0	0
rs111749616	1	36778440	C	A	1	0	0	0	0	0	0	0	0	0
rs74064752	1	36784535	G	T	0	1	0	0	0	0	0	0	0	0
rs116072064	1	36784723	T	C	1	0	0	0	0	0	0	0	0	0
rs145321794	1	36785666	A	C	0	1	0	0	0	0	0	0	0	0
rs77353475	1	36785911	A	G	1	0	0	0	0	0	0	0	0	0
rs114986961	1	36787200	C	T	0	1	0	0	0	0	0	0	0	0
rs504383	1	36789061	T	G	0	1	0	0	0	0	0	0	0	0
rs113787902	1	36790098	A	G	0	1	0	0	0	0	0	0	0	0
rs75283441	1	36791712	T	C	1	0	0	0	0	0	0	0	0	0
rs77503436	1	36792996	T	C	0	1	0	0	0	0	0	0	0	0
rs115626236	1	36794036	T	C	0	1	0	0	0	0	0	0	0	0
rs79009722	1	36796266	T	C	0	1	0	0	0	0	0	0	0	0
rs76001860	1	36796925	C	T	0	1	0	0	0	0	0	0	0	0
rs113447068	1	36798208	C	T	0	1	0	0	1	0	0	0	0	0
rs6426001	1	36799127	C	T	0	1	0	0	1	0	0	0	0	0
rs151240710	1	36799917	T	C	0	1	0	0	0	0	0	0	0	0
rs116329794	1	36800141	A	G	0	1	0	0	0	0	0	0	0	0
rs149846087	1	36802781	A	C	0	1	0	0	0	0	0	0	0	0
rs79862589	1	36803991	G	A	0	1	0	0	1	0	0	0	0	0
rs75166663	1	36806449	G	A	0	1	0	0	0	0	0	0	0	0
rs141403553	1	36808107	T	G	1	0	0	0	0	0	0	0	0	0
rs187743591	1	36811114	C	T	0	1	0	0	0	0	0	0	0	0
rs116229734	1	36811203	G	T	0	1	0	0	0	0	0	0	0	0
rs143004023	1	36811817	A	G	0	1	0	0	0	0	0	0	0	0
rs74064760	1	36812392	T	C	1	0	0	0	0	0	0	0	0	0
rs78536603	1	36812546	G	A	0	1	0	0	0	0	0	0	0	0
rs148513995	1	36813653	T	C	0	1	0	0	0	0	0	0	0	0
rs551414	1	36813950	A	G	1	0	0	0	0	0	0	0	0	0
rs72911568	1	36815511	T	C	1	0	0	0	1	0	0	0	0	0
rs189842184	1	36816673	C	T	1	0	0	0	0	0	0	0	0	0
rs55917220	1	36817482	T	C	0	1	0	0	0	0	0	0	0	0
rs75441098	1	36817608	A	C	1	0	0	0	0	0	0	0	0	0
rs709289	1	36817874	G	A	1	0	0	0	0	0	0	0	0	0
rs116582406	1	36818101	T	C	1	0	0	0	0	0	0	0	0	0
rs77455140	1	36823192	A	G	0	1	0	0	0	1	0	0	0	0
rs56121552	1	36825157	G	C	0	1	0	0	0	0	0	0	0	0
rs61769771	1	36826309	C	T	1	0	0	0	1	0	0	0	0	0
rs2993074	1	36828136	G	A	1	0	0	0	1	0	0	0	0	0
rs501741	1	36829567	T	C	0	1	0	0	0	0	0	0	0	0
rs942972	1	36831422	G	A	0	1	0	0	0	0	0	0	0	0
rs942973	1	36831706	G	A	1	0	0	0	1	1	0	0	0	0
rs112129637	1	36832799	A	C	0	1	0	0	0	0	0	0	0	0
rs543776	1	36836187	C	T	0	1	0	0	1	0	0	0	0	0
rs572688	1	36836437	G	A	0	1	0	0	1	1	0	0	0	0
rs493534	1	36837548	T	C	1	0	0	0	0	0	0	0	0	0
rs58854297	1	36837645	T	C	0	1	0	0	0	0	0	0	0	0
rs58298638	1	36839728	T	C	0	1	0	0	0	0	0	0	0	0
rs116540944	1	36840193	G	A	1	0	1	0	1	0	0	0	0	0
rs112405456	1	36840843	T	C	0	1	0	0	0	0	0	0	0	0
rs72668175	1	36842085	C	A	1	0	0	0	0	0	0	0	0	0
rs61769810	1	36842479	T	C	1	0	0	0	0	0	0	0	0	0
rs72913525	1	36842727	A	G	1	0	0	0	0	0	0	0	0	0
rs77969311	1	36843513	G	A	0	1	0	0	0	0	0	0	0	0
rs76264265	1	36843789	T	C	1	0	1	0	1	0	0	0	0	0
rs576896	1	36844352	T	C	1	0	0	0	0	0	0	0	0	0
rs3767045	1	36845068	T	G	1	0	0	0	0	1	0	0	0	0
rs115587364	1	36846937	T	C	1	0	0	0	0	0	0	0	0	0
rs61769816	1	36854712	T	C	1	0	0	0	0	0	0	0	0	0
rs61769817	1	36855174	T	C	0	1	0	0	0	0	0	0	0	0
rs904896	1	36855366	T	G	0	1	0	0	1	0	0	0	0	0
rs77854088	1	36855390	T	C	0	1	0	0	0	0	0	0	0	0
rs3767048	1	36855445	T	C	1	0	0	0	1	0	0	0	0	0
rs75164772	1	36856484	T	C	1	0	0	0	0	0	0	0	0	0
rs147732789	1	36856528	G	A	0	1	0	0	0	0	0	0	0	0
rs111598546	1	36856837	G	A	0	1	0	0	1	0	0	0	0	0
rs74064791	1	36857751	G	C	1	0	0	0	0	0	0	0	0	0
rs12067006	1	36859334	C	T	1	0	0	0	1	0	0	0	0	0
rs80073459	1	36859412	A	G	1	0	0	0	0	0	0	0	0	0
rs74064793	1	36860359	T	G	0	1	0	0	0	0	0	0	0	0
rs4652931	1	36860482	T	C	0	1	0	0	1	0	0	0	0	0
rs114663591	1	36861103	T	C	0	1	0	0	0	0	0	0	0	0
rs78768509	1	36861730	C	T	0	1	0	0	0	0	0	0	0	0
rs141294035	1	36862292	T	C	1	0	0	0	0	0	0	0	0	0
rs3767049	1	36862539	T	C	1	0	0	0	1	0	0	0	0	0
rs513823	1	36862629	C	T	1	0	0	0	1	0	0	0	0	0
rs12133182	1	36863929	T	C	0	1	0	0	0	0	0	0	0	0
rs565537	1	36864386	T	C	1	0	0	0	0	0	0	0	0	0
rs114940736	1	36865100	G	A	0	1	0	0	0	0	0	0	0	0
rs192687683	1	36865131	G	A	0	1	0	0	0	0	0	0	0	0
rs116102744	1	36867022	T	C	0	1	0	0	0	0	0	0	0	0
rs553719	1	36867336	T	C	0	1	0	0	0	0	0	0	0	0
rs112487911	1	36867704	G	A	0	1	0	0	0	0	0	0	0	0
rs3767054	1	36867892	A	G	0	1	0	0	1	0	0	0	0	0
rs1392745	1	36867894	A	G	0	1	0	0	1	0	0	0	0	0
rs565374	1	36868362	G	A	0	1	0	0	1	0	0	0	0	0
rs574214	1	36869484	C	A	1	0	0	0	1	1	0	0	0	0
rs140006142	1	36870714	G	A	0	1	0	0	0	0	0	0	0	0
rs114231076	1	36875867	T	C	0	1	0	0	1	0	0	0	0	0
rs2986141	1	36877286	G	A	1	0	0	0	0	0	0	0	0	0
rs111992434	1	36877409	C	T	0	1	0	0	0	0	0	0	0	0
rs112938068	1	36878401	A	C	1	0	0	0	0	0	0	0	0	0
rs75998134	1	36880509	G	A	0	1	0	0	0	0	0	0	0	0
rs486191	1	36881820	T	C	1	0	0	0	0	0	0	0	0	0
rs80194938	1	36884189	T	C	1	0	0	0	0	0	0	0	0	0
rs480495	1	36885204	T	C	0	1	1	0	0	0	0	0	0	0
rs61587089	1	36887132	C	T	1	0	0	0	1	0	0	0	0	0
rs547565674	1	36888916	A	G	0	1	0	0	0	0	0	0	0	0
rs113509972	1	36889456	A	G	1	0	0	0	0	0	0	0	0	0
rs10796892	1	36902027	C	T	0	1	0	0	0	0	0	0	0	0
rs543380	1	36905405	G	A	1	0	0	0	0	0	0	0	0	0
rs547808	1	36906519	T	C	1	0	0	0	0	0	0	0	0	0
rs138476037	1	36908690	A	G	0	1	0	0	0	0	0	0	0	0
rs113949540	1	36908948	G	A	0	1	0	0	0	0	0	0	0	0
rs72917523	1	36909009	G	A	0	1	0	0	1	0	0	0	0	0
rs146591089	1	36910148	T	C	0	1	0	0	0	0	0	0	0	0
rs74067504	1	36910498	T	C	0	1	0	0	0	0	0	0	0	0
rs3767064	1	36910682	T	C	1	0	0	0	0	0	0	0	0	0
rs572867	1	36911033	C	G	0	1	0	0	0	0	0	0	0	0
rs116329696	1	36913370	A	G	0	1	0	0	0	0	0	0	0	0
rs115659444	1	36913771	T	C	0	1	0	0	0	0	0	0	0	0
rs72917552	1	36915380	T	C	0	1	0	0	0	0	0	0	0	0
rs115234188	1	36919117	A	G	1	0	0	0	0	0	0	0	0	0
rs114824243	1	36919121	G	C	0	1	0	0	0	0	0	0	0	0
rs115968677	1	36920086	T	C	0	1	0	0	0	0	0	0	0	0
rs112669717	1	36921591	G	C	0	1	0	0	0	0	0	0	0	0
rs115664543	1	36923259	C	T	0	1	0	0	0	0	0	0	0	0
rs1032722	1	36924960	T	C	1	0	0	0	0	0	0	0	0	0
rs6697080	1	36926331	T	C	0	1	0	0	0	0	0	0	0	0
rs59740455	1	36927204	T	G	0	1	0	0	0	0	0	0	0	0
rs3753767	1	36928132	C	T	0	1	0	0	0	0	0	0	0	0
rs72917579	1	36929994	G	A	0	1	0	0	0	0	0	0	0	0
rs117559849	1	36930554	G	A	1	0	0	0	0	0	0	0	0	0
rs1334803	1	36930618	C	T	1	0	0	0	1	0	0	0	0	0
rs79859121	1	36932832	C	T	1	0	0	0	0	0	0	0	0	0
rs4653233	1	36932835	A	G	1	0	0	0	1	1	0	0	0	0
rs115171209	1	36934147	A	G	0	1	0	0	1	0	0	0	0	0
rs74480745	1	36935092	C	T	0	1	0	0	0	0	0	0	0	0
rs80110901	1	36936245	C	T	0	1	0	0	0	0	0	0	0	0
rs7517274	1	36936400	G	A	0	1	0	0	1	0	0	0	0	0
rs756240	1	36936583	G	A	1	0	0	0	0	0	0	0	0	0
rs527442	1	36936939	A	T	0	1	0	0	0	0	0	0	0	0
rs481047	1	36937413	A	G	0	1	0	0	1	0	0	0	0	0
rs57580819	1	36937608	T	C	0	1	0	0	0	0	0	0	0	0
rs1160752	1	36937811	G	A	1	0	0	0	0	0	0	0	0	0
rs472188	1	36938357	A	G	0	1	0	0	1	0	0	0	0	0
rs72917592	1	36938604	A	T	0	1	0	0	0	0	0	0	0	0
rs115697687	1	36939072	A	T	0	1	0	0	0	0	0	0	0	0
rs871398	1	36939823	A	C	1	0	0	0	0	0	0	0	0	0
rs187131197	1	36939873	A	G	0	1	0	0	0	0	0	0	0	0
rs501713	1	36940359	T	G	1	0	0	0	1	0	0	0	0	0
rs58603899	1	36940960	A	C	0	1	0	0	0	0	0	0	0	0
rs79778959	1	36941591	A	G	0	1	0	0	0	0	0	0	0	0
rs2279779	1	36941802	C	A	1	0	0	0	0	0	0	0	0	0
rs16823681	1	36941856	G	A	0	1	0	0	0	0	0	0	0	0
rs554445	1	36941972	G	C	0	1	0	0	0	0	0	0	0	0
rs2991948	1	36942513	T	C	1	0	0	0	1	0	0	0	0	0
rs115466004	1	36943752	A	G	0	1	0	0	1	0	0	0	0	0
rs3767081	1	36945305	C	A	0	1	0	0	0	0	0	0	0	0
rs551102	1	36945851	C	T	1	0	0	0	0	0	0	0	0	0
rs35797450	1	36946675	A	G	0	1	0	0	0	0	0	0	0	0
rs148706279	1	36947868	C	G	1	0	0	0	0	0	0	0	0	0
rs531271	1	36948114	G	C	0	1	0	0	0	0	0	0	0	0
rs16823702	1	36949204	C	T	1	0	0	0	0	0	0	0	0	0
rs499115	1	36949352	C	T	1	0	0	0	0	0	0	0	0	0
rs16823705	1	36949368	A	C	1	0	0	0	0	0	0	0	0	0
rs12736276	1	36950072	C	T	1	0	0	0	1	0	0	0	0	0
rs3767088	1	36951560	T	C	0	1	0	0	0	0	0	0	0	0
rs59234460	1	36952253	T	C	0	1	0	0	0	0	0	0	0	0
rs72919535	1	36952970	C	T	0	1	0	0	0	0	0	0	0	0
rs115860102	1	36953348	A	C	0	1	0	0	0	0	0	0	0	0
rs564804	1	36953380	G	A	0	1	0	0	0	0	0	0	0	0
rs3845488	1	36953428	C	T	0	1	0	0	0	0	0	0	0	0
rs71640708	1	36953630	C	T	1	0	0	0	0	1	0	0	0	0
rs77275986	1	36954113	G	A	0	1	0	0	0	0	0	0	0	0
rs535620	1	36954240	A	G	0	1	0	0	1	0	0	0	0	0
rs486495	1	36954256	T	C	1	0	0	0	0	0	0	0	0	0
rs533872	1	36954434	A	G	0	1	0	0	1	0	0	0	0	0
rs532925	1	36954531	T	C	1	0	0	0	1	0	0	0	0	0
rs869060	1	36954885	A	G	0	1	0	0	0	0	0	0	0	0
rs116802931	1	36955066	T	C	0	1	0	0	0	0	0	0	0	0
rs76084800	1	36955750	A	G	0	1	0	0	0	0	0	0	0	0
rs471417	1	36956599	A	C	1	0	0	0	0	0	0	0	0	0
rs822858	1	36960179	A	G	0	1	0	0	0	0	0	0	0	0
rs116466890	1	36960608	T	C	1	0	0	0	0	0	0	0	0	0
rs503154	1	36960792	T	C	0	1	0	0	1	0	0	0	0	0
rs75492954	1	36960973	G	C	0	1	0	0	0	0	0	0	0	0
rs61770582	1	36961538	T	C	0	1	0	0	0	0	0	0	0	0
rs77576921	1	36961735	A	C	1	0	0	0	1	0	0	0	0	0
rs149537536	1	36962010	G	C	0	1	0	0	0	0	0	0	0	0
rs111517717	1	36963830	C	T	0	1	0	0	0	0	0	0	0	0
rs6687320	1	36964762	G	A	1	0	0	0	0	0	0	0	0	0
rs6696596	1	36966701	C	T	1	0	0	0	0	1	0	0	0	0
rs56211738	1	36966862	C	T	1	0	0	0	0	0	0	0	0	0
rs697923	1	36969546	A	G	0	1	0	0	0	0	0	0	0	0
rs3753771	1	36969874	T	C	1	0	0	0	0	0	0	0	0	0
rs12096532	1	36971110	C	T	1	0	0	0	0	0	0	0	0	0
rs55751537	1	36971623	G	C	1	0	0	0	0	0	0	0	0	0
rs145441176	1	36973255	A	G	0	1	0	0	0	0	0	0	0	0
rs11799904	1	36978841	C	T	1	0	0	0	0	0	0	0	0	0
rs56305621	1	36979215	T	C	1	0	0	0	1	0	0	0	0	0
rs11263956	1	36980139	C	T	1	0	0	0	0	0	0	0	0	0
rs78270747	1	36982105	T	C	1	0	0	0	0	0	0	0	0	0
rs77885086	1	36983313	G	A	0	1	0	0	0	0	0	0	0	0
rs74974848	1	36983492	G	C	0	1	0	0	0	0	0	0	0	0
rs7513770	1	36984642	T	C	1	0	0	0	0	1	0	0	0	0
rs822856	1	36984904	G	T	0	1	0	0	1	0	0	0	0	0
rs55950576	1	36989073	T	C	0	1	0	0	0	0	0	0	0	0
rs74613372	1	36989674	T	C	0	1	0	0	0	0	0	0	0	0
rs151116468	1	36991217	T	G	0	1	0	0	0	0	0	0	0	0
rs7536924	1	36993264	C	A	1	0	0	0	1	0	0	0	0	0
rs79382099	1	36994716	T	C	0	1	0	0	0	0	0	0	0	0
rs140883466	1	36997223	A	G	0	1	0	0	0	0	0	0	0	0
rs79240589	1	37000725	C	T	0	1	0	0	0	0	0	0	0	0
rs75419667	1	37000868	A	G	1	0	0	0	0	0	0	0	0	0
rs74802755	1	37005424	C	T	1	0	0	0	0	0	0	0	0	0
rs77652480	1	37005692	C	T	1	0	0	0	0	0	0	0	0	0
rs59498211	1	37007043	A	G	1	0	0	0	0	0	0	0	0	0
rs480411	1	37010476	T	C	1	0	0	0	0	0	0	0	0	0
rs72923880	1	37010618	T	C	0	1	0	0	0	0	0	0	0	0
rs12085194	1	37010649	A	G	1	0	0	0	0	0	0	0	0	0
rs563293	1	37017790	T	C	1	0	0	0	1	0	0	0	0	0
rs143692383	1	37017862	C	T	0	1	0	0	0	0	0	0	0	0
rs59729868	1	37028109	A	G	1	0	0	0	0	0	0	0	0	0
rs147911133	1	37029305	A	G	1	0	0	0	0	0	0	0	0	0
rs7516107	1	37030025	G	T	1	0	0	0	0	0	0	0	0	0
rs693118	1	37031293	T	C	1	0	0	0	0	0	0	0	0	0
rs538418	1	37042650	A	G	0	1	0	0	0	0	0	0	0	0
rs2859741	1	37043751	C	T	1	0	1	0	1	1	0	0	0	0
rs55649641	1	37044037	A	G	0	1	0	0	0	0	0	0	0	0
rs821845	1	37045351	C	T	0	1	0	0	0	0	0	0	0	0
rs12031540	1	37048156	T	C	0	1	0	0	0	0	0	0	0	0
rs150193266	1	37049094	A	G	0	1	0	0	0	0	0	0	0	0
rs111851989	1	37049819	G	A	0	1	0	0	0	0	0	0	0	0
rs181973883	1	37051107	T	C	0	1	0	0	0	0	0	0	0	0
rs640665	1	37052042	T	C	1	0	0	0	1	1	0	0	0	0
rs61768887	1	37052979	T	C	0	1	0	0	0	0	0	0	0	0
rs114902485	1	37054671	C	T	1	0	0	0	1	0	0	0	0	0
rs75662961	1	37055567	A	C	1	0	0	0	0	0	0	0	0	0
rs75982059	1	37056475	A	G	0	1	0	0	0	0	0	0	0	0
rs527907	1	37057356	A	G	1	0	0	0	0	0	0	0	0	0
rs55672942	1	37057391	A	C	1	0	0	0	0	0	0	0	0	0
rs112273194	1	37059481	T	G	1	0	0	0	0	0	0	0	0	0
rs12069834	1	37059587	A	G	1	0	0	0	0	0	0	0	0	0
rs521696	1	37060880	T	C	1	0	0	0	1	0	0	0	0	0
rs59592384	1	37062167	A	G	0	1	0	0	0	0	0	0	0	0
rs111587966	1	37062649	A	G	1	0	0	0	0	0	0	0	0	0
rs12067922	1	37063632	A	G	1	0	0	0	1	0	0	0	0	0
rs697924	1	37064663	G	C	0	1	0	0	0	0	0	0	0	0
rs1762068	1	37066322	C	T	1	0	0	0	0	0	0	0	0	0
rs74064887	1	37067019	G	T	1	0	0	0	0	0	0	0	0	0
rs7551266	1	37067577	G	T	1	0	0	0	0	0	0	0	0	0
rs181948714	1	37068071	T	C	0	1	0	0	0	0	0	0	0	0
rs6702349	1	37068654	C	T	0	1	0	0	1	1	0	0	0	0
rs12130099	1	37068725	A	G	0	1	0	0	1	0	0	0	0	0
rs218424	1	37069072	T	C	0	1	0	0	1	0	0	0	0	0
rs218423	1	37069551	G	A	1	0	0	0	0	0	0	0	0	0
rs72910815	1	37069645	A	G	0	1	0	0	0	0	0	0	0	0
rs114851707	1	37069835	A	G	0	1	0	0	0	0	0	0	0	0
rs113391225	1	37069961	G	A	0	1	0	0	0	0	0	0	0	0
rs12077898	1	37070467	C	G	1	0	0	0	1	0	0	0	0	0
rs709297	1	37070533	T	A	0	1	0	0	0	1	0	0	0	0
rs72910820	1	37071258	A	G	1	0	0	0	0	0	0	0	0	0
rs113987327	1	37071709	A	G	0	1	0	0	0	0	0	0	0	0
rs114389550	1	37072003	C	G	0	1	0	0	0	0	0	0	0	0
rs140754582	1	37072027	A	G	0	1	0	0	0	0	0	0	0	0
rs6675225	1	37072040	A	G	0	1	0	0	1	0	0	0	0	0
rs218420	1	37072336	C	T	0	1	0	0	0	0	0	0	0	0
rs218419	1	37073170	G	A	1	0	0	0	1	0	0	0	0	0
rs11580817	1	37073642	C	A	0	1	0	0	1	0	0	0	0	0
rs75630900	1	37073872	A	G	0	1	0	0	0	0	0	0	0	0
rs61768918	1	37073881	A	G	0	1	0	0	0	0	0	0	0	0
rs12041456	1	37074104	T	C	0	1	0	0	0	0	0	0	0	0
rs80087316	1	37074377	C	T	0	1	0	0	0	0	0	0	0	0
rs114667892	1	37074392	C	T	0	1	0	0	0	0	0	0	0	0
rs74064893	1	37074762	G	A	1	0	0	0	0	0	0	0	0	0
rs218429	1	37077496	C	G	1	0	0	0	0	0	0	0	0	0
rs11806888	1	37077931	A	G	1	0	0	0	0	0	0	0	0	0
rs218428	1	37078622	A	G	1	0	0	0	1	1	0	0	0	0
rs76337085	1	37079418	T	C	1	0	0	0	0	0	0	0	0	0
rs139367419	1	37079735	T	C	0	1	0	0	0	0	0	0	0	0
rs148160218	1	37082552	T	C	0	1	0	0	0	0	0	0	0	0
rs218396	1	37082872	A	G	0	1	0	0	0	1	0	0	0	0
rs2655599	1	37083582	A	G	0	1	0	0	1	0	0	0	0	0
rs6666547	1	37083809	C	A	0	1	0	0	0	0	0	0	0	0
rs218394	1	37084038	T	C	0	1	0	0	1	0	0	0	0	0
rs78087362	1	37084062	G	C	0	1	0	0	0	0	0	0	0	0
rs11263970	1	37085768	T	C	1	0	0	0	0	0	0	0	0	0
rs74064901	1	37087481	C	T	1	0	0	0	1	0	0	0	0	0
rs141271769	1	37087743	A	G	0	1	0	0	0	0	0	0	0	0
rs626449	1	37087876	A	C	0	1	0	0	0	0	0	0	0	0
rs6686039	1	37088528	C	T	0	1	0	0	0	1	0	0	0	0
rs849954	1	37089430	A	G	1	0	0	0	0	0	0	0	0	0
rs12024789	1	37090670	T	C	1	0	0	0	1	0	0	0	0	0
rs117267434	1	37094099	T	C	1	0	0	0	0	0	0	0	0	0
rs140935383	1	37094137	A	G	0	1	0	0	0	0	0	0	0	0
rs57282013	1	37096141	A	G	1	0	0	0	0	0	0	0	0	0
rs138599736	1	37099150	T	C	0	1	0	0	0	0	0	0	0	0
rs112229355	1	37101856	T	C	0	1	0	0	0	0	0	0	0	0
rs72910866	1	37102232	A	G	1	0	0	0	0	0	0	0	0	0
rs140750104	1	37105709	A	G	0	1	0	0	0	0	0	0	0	0
rs11263975	1	37107029	C	T	1	0	0	0	0	0	0	0	0	0
rs733332	1	37109791	C	A	1	0	0	0	0	0	0	0	0	0
rs140561901	1	37109928	A	G	1	0	0	0	0	0	0	0	0	0
rs568540	1	37111869	G	A	1	0	0	0	1	0	0	0	0	0
rs76181990	1	37112523	T	C	1	0	0	0	0	1	0	0	0	0
rs74067413	1	37113855	A	G	0	1	0	0	0	0	0	0	0	0
rs149659089	1	37113910	G	A	0	1	0	0	0	0	0	0	0	0
rs111448215	1	37114587	T	C	0	1	0	0	0	0	0	0	0	0
rs4653243	1	37115012	C	T	1	0	0	0	1	0	0	0	0	0
rs215760	1	37115567	C	G	0	1	0	0	0	0	0	0	0	0
rs3913462	1	37115705	T	G	0	1	0	0	0	0	0	0	0	0
rs10908320	1	37116002	T	C	1	0	0	0	1	0	0	0	0	0
rs11263980	1	37117904	A	G	1	0	0	0	1	0	0	0	0	0
rs215765	1	37118725	T	C	0	1	0	0	1	0	0	0	0	0
rs215766	1	37119080	G	A	0	1	0	0	0	0	0	0	0	0
rs113439757	1	37121043	G	C	0	1	0	0	0	0	0	0	0	0
rs61158528	1	37121587	A	G	1	0	0	0	0	0	0	0	0	0
rs77869409	1	37122347	A	G	0	1	0	0	0	0	0	0	0	0
rs116434475	1	37123550	T	C	1	0	0	0	1	0	0	0	0	0
rs76983664	1	37126702	A	G	0	1	0	0	0	0	0	0	0	0
rs215778	1	37126855	A	G	1	0	0	0	1	0	0	0	0	0
rs4653246	1	37126892	C	G	0	1	0	0	0	0	0	0	0	0
rs215774	1	37129839	C	G	1	0	0	0	0	0	0	0	0	0
rs215773	1	37130639	T	G	0	1	0	0	1	0	0	0	0	0
rs4653247	1	37131159	A	G	0	1	0	0	1	1	0	0	0	0
rs138212789	1	37131603	C	T	0	1	0	0	0	0	0	0	0	0
rs34347446	1	37133702	T	C	0	1	0	0	0	0	0	0	0	0
rs113259261	1	37133883	G	C	0	1	0	0	0	0	0	0	0	0
rs527248216	1	37136412	G	A	0	1	0	0	0	0	0	0	0	0
rs72912557	1	37137409	A	G	0	1	0	0	0	0	0	0	0	0
rs574246616	1	37138681	T	C	1	0	0	0	0	0	0	0	0	0
rs218400	1	37138947	T	C	0	1	0	0	0	0	0	0	0	0
rs215794	1	37138985	C	G	0	1	0	0	1	0	0	0	0	0
rs55674657	1	37139526	A	G	1	0	0	0	1	0	0	0	0	0
rs4653249	1	37141416	C	T	0	1	0	0	1	0	0	0	0	0
rs160091	1	37142872	T	C	1	0	0	0	1	0	0	0	0	0
rs16823842	1	37143719	G	A	1	0	0	0	0	0	0	0	0	0
rs55801821	1	37145206	T	C	1	0	0	0	0	0	0	0	0	0
rs11263989	1	37149205	A	G	1	0	0	0	1	0	0	0	0	0
rs56075994	1	37151939	A	G	0	1	0	0	0	0	0	0	0	0
rs116591271	1	37152666	C	T	0	1	0	0	0	0	0	0	0	0
rs4653252	1	37156469	A	C	1	0	0	0	1	1	0	0	0	0
rs75637194	1	37157409	T	C	1	0	0	0	0	0	0	0	0	0
rs115662261	1	37158759	A	G	0	1	0	0	0	0	0	0	0	0
rs72912571	1	37159269	C	T	1	0	0	0	0	0	0	0	0	0
rs11263993	1	37160757	G	A	1	0	0	0	1	0	0	0	0	0
rs215756	1	37161380	T	C	1	0	0	0	1	0	0	0	0	0
rs11263997	1	37163365	T	C	1	0	0	0	0	0	0	0	0	0
rs147256989	1	37170437	A	G	0	1	0	0	0	0	0	0	0	0
rs78835424	1	37172648	T	C	0	1	0	0	0	0	0	0	0	0
rs74661882	1	37173772	A	G	1	0	0	0	0	0	0	0	0	0
rs113497990	1	37176646	C	T	0	1	0	0	0	0	0	0	0	0
rs181862582	1	37183600	G	A	0	1	0	0	0	0	0	0	0	0
rs149405	1	37186695	T	C	1	0	0	0	1	0	0	0	0	0
rs79318869	1	37186838	A	C	0	1	0	0	0	0	0	0	0	0
rs215831	1	37187783	C	T	1	0	0	0	1	1	0	0	0	0
rs12123283	1	37190019	C	T	0	1	0	0	1	0	0	0	0	0
rs215828	1	37191517	A	G	1	0	0	0	1	0	0	0	0	0
rs138687045	1	37192223	A	G	0	1	0	0	0	0	0	0	0	0
rs115388440	1	37193518	A	G	0	1	0	0	0	0	0	0	0	0
rs74694798	1	37193845	T	C	0	1	0	0	0	0	0	0	0	0
rs150570	1	37194088	C	T	1	0	0	0	0	0	0	0	0	0
rs12743241	1	37197571	A	G	0	1	0	0	1	0	0	0	0	0
rs55665231	1	37197607	A	G	0	1	0	0	1	0	0	0	0	0
rs34544045	1	37197675	T	C	0	1	0	0	0	0	0	0	0	0
rs116655014	1	37202855	G	C	0	1	0	0	0	0	0	0	0	0
rs215807	1	37204501	T	C	1	0	0	0	0	0	0	0	0	0
rs57598557	1	37205113	G	A	1	0	0	0	0	0	0	0	0	0
rs218431	1	37206514	T	C	0	1	0	0	1	0	0	0	0	0
rs115397219	1	37216969	C	T	0	1	0	0	1	0	0	0	0	0
rs77565418	1	37223934	G	A	1	0	0	0	0	0	0	0	0	0
rs60139317	1	37224946	T	C	0	1	0	0	0	0	0	0	0	0
rs113235659	1	37225000	A	G	1	0	0	0	0	0	0	0	0	0
rs72914505	1	37226529	C	T	1	0	0	0	0	0	0	0	0	0
rs975174	1	37232825	T	C	1	0	0	0	0	0	0	0	0	0
rs17508580	1	37233217	A	C	1	0	0	0	1	0	0	0	0	0
rs12120241	1	37237303	T	C	1	0	0	0	0	0	0	0	0	0
rs74066403	1	37240416	T	C	0	1	0	0	0	0	0	0	0	0
rs1124403	1	37240611	T	C	1	0	0	0	1	0	0	0	0	0
rs998946	1	37242304	C	T	1	0	0	0	0	1	0	0	0	0
rs75996103	1	37244944	A	C	1	0	0	0	0	0	0	0	0	0
rs75622293	1	37246415	T	C	0	1	0	0	0	0	0	0	0	0
rs2047707	1	37251919	G	A	1	0	0	0	1	0	0	0	0	0
rs61098885	1	37252799	T	C	0	1	0	0	0	0	0	0	0	0
rs55742333	1	37258424	A	G	0	1	0	0	0	0	0	0	0	0
rs905107	1	37258831	A	G	1	0	0	0	0	0	0	0	0	0
rs7541661	1	37260651	A	G	1	0	0	0	0	0	0	0	0	0
rs61779487	1	37262090	T	C	0	1	0	0	1	0	0	0	0	0
rs56041019	1	37262596	A	T	0	1	0	0	0	0	0	0	0	0
rs115297214	1	37263004	C	T	0	1	0	0	0	0	0	0	0	0
rs74066453	1	37266832	T	C	0	1	0	0	0	0	0	0	0	0
rs112951434	1	37270832	A	G	0	1	0	0	0	0	0	0	0	0
rs302002	1	37276755	T	C	0	1	0	0	0	0	0	0	0	0
rs76887954	1	37278349	T	C	0	1	0	0	0	0	0	0	0	0
rs75036654	1	37278760	T	C	1	0	1	0	0	0	0	0	0	0
rs76951318	1	37279189	A	C	0	1	0	0	0	0	0	0	0	0
rs12041233	1	37287106	A	G	1	0	1	0	0	1	0	0	0	0
rs116691220	1	37287386	T	C	1	0	0	0	0	0	0	0	0	0
rs12025331	1	37292260	T	C	1	0	0	0	0	0	0	0	0	0
rs72914582	1	37292806	T	C	1	0	0	0	0	0	0	0	0	0
rs74064914	1	37295029	T	C	0	1	0	0	0	0	0	0	0	0
rs114774313	1	37300800	T	G	0	1	0	0	0	0	0	0	0	0
rs114078147	1	37307972	G	A	0	1	0	0	0	0	0	0	0	0
rs57743694	1	37308135	A	G	0	1	0	0	1	0	0	0	0	0
rs12563070	1	37311018	T	T	1	0	0	0	0	1	0	0	0	0
rs11264024	1	37312158	A	G	1	0	0	0	0	1	0	0	0	0
rs76203778	1	37314843	A	T	0	1	0	0	0	0	0	0	0	0
rs6657906	1	37315334	T	C	1	0	0	0	1	0	0	0	0	0
rs6673253	1	37315453	T	C	1	0	0	0	0	0	0	0	0	0
rs1411931	1	37317273	G	A	0	1	0	0	1	0	0	0	0	0
rs141029074	1	37317510	T	C	0	1	0	0	0	0	0	0	0	0
rs112768257	1	37317983	G	C	0	1	0	0	0	0	0	0	0	0
rs72916729	1	37319663	C	T	0	1	0	0	0	0	0	0	0	0
rs10908340	1	37319926	A	G	1	0	0	0	1	1	0	0	0	0
rs6692311	1	37325897	T	C	0	1	0	0	1	1	0	0	0	0
rs185083861	1	37325912	G	T	0	1	0	0	0	0	0	0	0	0
rs115131312	1	37327229	A	C	0	1	0	0	0	0	0	0	0	0
rs9943248	1	37328973	A	G	0	1	0	0	1	0	0	0	0	0
rs11582151	1	37331007	G	A	1	0	0	0	1	1	0	0	0	0
rs76434857	1	37332074	T	C	0	1	0	0	0	0	0	0	0	0
rs11579360	1	37332737	T	G	1	0	0	0	1	0	0	0	0	0
rs150305003	1	37336226	T	A	0	1	0	0	0	0	0	0	0	0
rs74644687	1	37336414	A	G	0	1	0	0	0	0	0	0	0	0
rs1331331	1	37342337	T	C	1	0	0	0	1	1	0	0	0	0
rs56414108	1	37342647	G	A	0	1	0	0	0	0	0	0	0	0
rs6673376	1	37345717	C	T	0	1	0	0	0	0	0	0	0	0
rs75409179	1	37347904	T	C	0	1	0	0	0	0	0	0	0	0
rs116694272	1	37348826	A	G	0	1	0	0	0	0	0	0	0	0
rs76464991	1	37349830	G	A	0	1	0	0	1	0	0	0	0	0
rs114824579	1	37350000	C	T	0	1	0	0	0	0	0	0	0	0
rs78060369	1	37350801	T	C	0	1	0	0	1	0	0	0	0	0
rs138856219	1	37351681	G	A	1	0	0	0	0	0	0	0	0	0
rs17448147	1	37352782	A	G	0	1	0	0	1	0	0	0	0	0
rs72916769	1	37354089	T	G	0	1	0	0	0	0	0	0	0	0
rs141668674	1	37356616	G	A	0	1	0	0	0	0	0	0	0	0
rs74405552	1	37356656	T	C	0	1	0	0	0	0	0	0	0	0
rs115389117	1	37357493	A	C	0	1	0	0	0	0	0	0	0	0
rs16824026	1	37358853	G	A	0	1	0	0	0	0	0	0	0	0
rs12750241	1	37359558	C	T	1	0	0	0	0	0	0	0	0	0
rs114268700	1	37360398	T	C	0	1	0	0	0	0	0	0	0	0
rs75804683	1	37362903	A	G	1	0	0	0	1	0	0	0	0	0
rs3920509	1	37363122	A	G	0	1	0	0	0	0	0	0	0	0
rs61778188	1	37363480	A	C	0	1	0	0	0	0	0	0	0	0
rs145372383	1	37364001	G	A	0	1	0	0	0	0	0	0	0	0
rs113409113	1	37369744	A	C	0	1	0	0	0	0	0	0	0	0
rs60909087	1	37373228	G	A	1	0	0	0	0	0	0	0	0	0
rs116430397	1	37373677	A	G	0	1	0	0	0	0	0	0	0	0
rs2811605	1	37373693	A	C	1	0	0	0	0	0	0	0	0	0
rs12075954	1	37381679	T	C	1	0	0	0	1	0	0	0	0	0
rs74066206	1	37382122	G	A	1	0	0	0	0	0	0	0	0	0
rs2811607	1	37388259	T	C	0	1	0	0	0	0	0	0	0	0
rs72657732	1	37391098	G	A	1	0	0	0	0	0	0	0	0	0
rs67622540	1	37393266	A	G	0	1	0	0	0	0	0	0	0	0
rs2492297	1	37393464	G	A	0	1	0	0	1	0	0	0	0	0
rs17507765	1	37393737	T	C	0	1	0	0	0	0	0	0	0	0
rs876466	1	37399530	A	G	0	1	0	0	1	0	0	0	0	0
rs875362	1	37400214	G	A	0	1	0	0	0	0	0	0	0	0
rs875361	1	37400353	A	G	1	0	1	0	1	1	0	0	0	0
rs2745480	1	37401042	C	T	0	1	0	0	1	0	0	0	0	0
rs79235638	1	37401400	T	C	0	1	0	0	0	0	0	0	0	0
rs10908347	1	37401449	A	G	0	1	0	0	0	0	0	0	0	0
rs72918928	1	37403154	T	C	1	0	0	0	0	0	0	0	0	0
rs114246443	1	37403209	G	A	1	0	0	0	0	1	0	0	0	0
rs2811620	1	37406384	T	C	1	0	0	0	0	0	0	0	0	0
rs2811621	1	37406697	C	T	1	0	0	0	0	0	0	0	0	0
rs190569784	1	37407990	A	G	1	0	1	0	0	0	0	0	0	0
rs35010804	1	37408897	G	C	0	1	0	0	0	0	0	0	0	0
rs115346515	1	37411535	A	G	1	0	0	0	0	0	0	0	0	0
rs34024612	1	37412498	A	T	0	1	0	0	0	0	0	0	0	0
rs72918948	1	37413088	C	T	0	1	0	0	0	0	0	0	0	0
rs114743466	1	37413342	C	T	0	1	0	0	0	0	0	0	0	0
rs568433961	1	37416385	A	C	0	1	0	0	0	0	0	0	0	0
rs2811630	1	37416513	A	G	1	0	0	0	1	1	0	0	0	0
rs113499534	1	37418529	T	C	0	1	0	0	0	0	0	0	0	0
rs34674198	1	37418635	C	T	1	0	0	0	0	0	0	0	0	0
rs10493079	1	37422144	A	G	0	1	0	0	1	0	0	0	0	0
rs139725543	1	37425286	T	C	0	1	0	0	0	0	0	0	0	0
rs17462635	1	37426035	G	A	1	0	0	0	0	0	0	0	0	0
rs11264046	1	37428493	G	C	0	1	0	0	0	0	0	0	0	0
rs76077171	1	37430265	A	C	0	1	0	0	0	0	0	0	0	0
rs114139990	1	37432542	G	A	0	1	0	0	0	0	0	0	0	0
rs6664229	1	37432823	T	G	1	0	0	0	0	1	0	0	0	0
rs10796907	1	37434572	A	G	0	1	0	0	1	0	0	0	0	0
rs10908350	1	37436730	A	G	1	0	0	0	1	1	0	0	0	0
rs116572414	1	37439280	A	G	1	0	0	0	0	0	0	0	0	0
rs76688486	1	37439888	G	T	1	0	0	0	1	0	0	0	0	0
rs11580278	1	37447406	T	C	0	1	0	0	0	0	0	0	0	0
rs3105708	1	37448956	A	G	1	0	0	0	1	0	0	0	0	0
rs111623434	1	37449833	A	G	0	1	0	0	0	0	0	0	0	0
rs77500219	1	37452253	A	G	0	1	0	0	1	0	0	0	0	0
rs74066234	1	37452389	T	G	0	1	0	0	0	0	0	0	0	0
rs12034306	1	37452493	T	C	1	0	0	0	1	0	0	0	0	0
rs1395720	1	37452719	C	T	1	0	0	0	1	0	0	0	0	0
rs143614054	1	37455692	C	T	1	0	0	0	0	0	0	0	0	0
rs2245872	1	37466185	A	G	1	0	0	0	1	0	0	0	0	0
rs115755325	1	37467043	A	G	1	0	0	0	0	0	0	0	0	0
rs72923161	1	37467130	G	A	0	1	0	0	0	0	0	0	0	0
rs3856136	1	37468664	G	C	0	1	0	0	0	0	0	0	0	0
rs2783729	1	37473458	T	C	1	0	0	0	0	0	0	0	0	0
rs2492301	1	37473572	T	C	1	0	1	0	1	1	0	0	0	0
rs114022734	1	37474316	A	C	0	1	0	0	0	0	0	0	0	0
rs1395718	1	37476352	G	A	0	1	0	0	1	0	0	0	0	0
rs114592057	1	37478540	A	G	1	0	0	0	0	1	0	0	0	0
rs115029167	1	37481018	T	G	0	1	0	0	0	0	0	0	0	0
rs149154302	1	37483335	T	C	0	1	0	0	0	0	0	0	0	0
rs115233138	1	37485600	T	C	0	1	0	0	0	0	0	0	0	0
rs215207	1	37486923	A	C	0	1	0	0	0	1	0	0	0	0
rs9253	1	37493212	G	C	1	0	1	0	1	0	0	0	0	0
rs59319126	1	37498835	T	G	0	1	0	0	0	0	0	0	0	0
rs183104504	1	37508243	T	C	0	1	0	0	0	0	0	0	0	0
rs11264064	1	37512170	A	G	0	1	0	0	1	0	0	0	0	0
rs4653296	1	37513172	C	T	1	0	0	0	0	0	0	0	0	0
rs115789496	1	37513227	G	T	1	0	0	0	1	0	0	0	0	0
rs144415846	1	37515426	C	T	0	1	0	0	0	0	0	0	0	0
rs10796910	1	37515603	T	C	0	1	0	0	0	0	0	0	0	0
rs144952608	1	37521350	G	A	0	1	0	0	0	0	0	0	0	0
rs111756395	1	37533651	C	T	1	0	0	0	0	0	0	0	0	0
rs215197	1	37543677	C	T	0	1	0	0	0	0	0	0	0	0
rs114613523	1	37544779	T	C	0	1	0	0	0	0	0	0	0	0
rs4652959	1	37549771	T	C	1	0	0	0	0	0	0	0	0	0
rs137936497	1	37552541	T	C	1	0	0	0	0	0	0	0	0	0
rs115415445	1	37557279	A	G	1	0	0	0	0	0	0	0	0	0
rs76053945	1	37557454	C	G	0	1	0	0	0	0	0	0	0	0
rs148217999	1	37557958	G	A	0	1	0	0	0	0	0	0	0	0
rs138550216	1	37562136	C	A	0	1	0	0	0	0	0	0	0	0
rs74552828	1	37562992	T	G	1	0	0	0	0	0	0	0	0	0
rs2268695	1	37563549	A	G	1	0	1	0	0	1	0	0	0	0
rs116232597	1	37566058	T	C	0	1	0	0	1	0	0	0	0	0
rs113099996	1	37568427	T	C	0	1	0	0	0	0	0	0	0	0
rs114004844	1	37572935	A	G	0	1	0	0	0	0	0	0	0	0
rs115290668	1	37573322	T	C	1	0	0	0	0	0	0	0	0	0
rs111712310	1	37574983	C	G	0	1	0	0	0	0	0	0	0	0
rs111740043	1	37575247	A	C	0	1	0	0	0	0	0	0	0	0
rs111584820	1	37583806	A	C	1	0	0	0	0	0	0	0	0	0
rs114148482	1	37586410	A	G	0	1	0	0	0	0	0	0	0	0
rs112494864	1	37588089	G	A	0	1	0	0	0	0	0	0	0	0
rs115572632	1	37589884	T	C	0	1	0	0	1	0	0	0	0	0
rs75384179	1	37596601	G	A	1	0	0	0	0	0	0	0	0	0
rs4652964	1	37612628	G	A	1	0	0	0	1	1	0	0	1	0
rs114981299	1	37614795	C	T	1	0	0	0	0	0	0	0	1	0
rs74593182	1	37615950	A	G	1	0	0	0	0	0	0	0	1	0
rs12039431	1	37616450	A	G	1	0	1	0	1	1	0	0	1	0
rs72659423	1	37617800	T	C	1	0	0	0	0	1	0	0	1	0
rs75546391	1	37618182	T	C	1	0	0	0	0	0	0	0	1	0
rs78767119	1	37619447	G	A	0	1	0	0	0	0	0	0	0	0
rs12144790	1	37623442	T	C	0	1	0	0	1	0	0	0	0	0
rs4548403	1	37626292	T	C	1	0	0	0	1	0	0	0	1	0
rs4073473	1	37626403	A	G	1	0	0	0	0	1	0	0	1	0
rs4074961	1	37627051	T	C	1	0	1	0	1	1	0	0	1	0
rs150606640	1	37627269	G	C	0	1	0	0	0	0	0	0	0	0
rs76986721	1	37628435	G	C	1	0	0	0	0	0	0	0	1	0
rs6656509	1	37628616	A	G	1	0	0	0	1	0	0	0	1	0
rs61776212	1	37628840	G	C	1	0	0	0	0	1	0	0	1	0
rs34565418	1	37629364	G	A	0	1	0	0	0	0	0	0	0	0
rs4511080	1	37630288	A	C	0	1	0	0	0	0	0	0	0	0
rs58722170	1	37630749	C	G	1	0	1	0	0	1	0	0	1	0
rs61776214	1	37630757	A	G	1	0	0	0	0	1	0	0	1	0
rs12092800	1	37631491	G	A	1	0	0	0	0	0	0	0	1	0
rs56318254	1	37631758	C	T	1	0	0	0	1	0	0	0	1	0
rs4233215	1	37632364	A	G	1	0	0	0	1	1	0	0	0	0
rs181059529	1	37633031	A	G	0	1	0	0	0	0	0	0	0	0
rs59740072	1	37635322	T	C	1	0	0	0	1	0	0	0	1	0
rs10908365	1	37635399	G	C	1	0	0	0	1	1	0	0	1	0
rs7520673	1	37636470	A	G	0	1	0	0	0	0	0	0	0	0
rs12120061	1	37638522	A	C	0	1	0	0	0	1	0	0	0	0
rs4653309	1	37638668	G	A	0	1	0	0	1	0	0	0	0	0
rs55967339	1	37638784	G	A	0	1	0	0	1	0	0	0	0	0
rs55683606	1	37639008	C	T	0	1	0	0	0	0	0	0	0	0
rs12046807	1	37639340	A	G	0	1	0	0	0	0	0	0	0	0
rs144943155	1	37639474	A	G	0	1	0	0	0	0	0	0	0	0
rs11264079	1	37639540	A	G	1	0	0	0	1	1	0	0	0	0
rs74065189	1	37643969	T	C	1	0	0	0	1	0	0	0	0	0
rs4653312	1	37646034	T	C	1	0	0	0	1	1	0	0	0	0
rs77014015	1	37646062	T	C	0	1	0	0	0	0	0	0	0	0
rs114585356	1	37651327	A	G	0	1	0	0	1	0	0	0	0	0
rs112203318	1	37651512	G	A	0	1	0	0	0	0	0	0	0	0
rs115215110	1	37653145	C	G	0	1	0	0	1	0	0	0	0	0
rs139743826	1	37654166	C	T	0	1	0	0	0	0	0	0	0	0
rs116286238	1	37656189	A	G	0	1	0	0	0	0	0	0	0	0
rs10908366	1	37656262	C	T	1	0	1	0	1	0	0	0	0	0
rs11264082	1	37656340	A	G	0	1	0	0	1	1	0	0	0	0
rs142912255	1	37661145	C	T	0	1	0	0	0	0	0	0	0	0
rs143937138	1	37661890	G	T	0	1	0	0	0	0	0	0	0	0
rs115024803	1	37663750	T	G	0	1	0	0	1	0	0	0	0	0
rs72929344	1	37665276	C	T	1	0	0	0	0	0	0	0	0	0
rs4653316	1	37666026	A	G	0	1	0	0	1	0	0	0	0	0
rs12027278	1	37666261	C	T	0	1	0	0	1	0	0	0	0	0
rs77281060	1	37668330	C	T	1	0	0	0	1	0	0	0	0	0
rs10908367	1	37668934	C	A	1	0	0	0	1	0	0	0	0	0
rs7537370	1	37669125	A	C	0	1	0	0	0	0	0	0	0	0
rs12128281	1	37669339	A	G	0	1	0	0	1	0	0	0	0	0
rs189032508	1	37671438	T	C	0	1	0	0	0	0	0	0	0	0
rs116441263	1	37671763	T	C	0	1	0	0	1	0	0	0	0	0
rs4653318	1	37672407	T	C	1	0	0	0	1	0	0	0	0	0
rs11585866	1	37673879	A	C	0	1	0	0	1	0	0	0	0	0
rs12135570	1	37674198	T	C	0	1	0	0	1	0	0	0	0	0
rs75476635	1	37674537	C	A	0	1	0	0	0	0	0	0	0	0
rs56755954	1	37678644	C	A	1	0	0	0	0	0	0	0	0	0
rs139428081	1	37678833	G	A	0	1	0	0	0	0	0	0	0	0
rs510208	1	37681494	C	T	1	0	0	0	0	0	1	0	0	0
rs116023492	1	37681668	G	A	0	1	0	0	1	0	0	0	0	0
rs539585	1	37682451	G	T	1	0	0	0	0	0	1	0	0	0
rs72915976	1	37682512	A	G	1	0	0	0	0	0	1	0	0	0
rs80108999	1	37683202	A	C	1	0	0	0	0	0	1	0	0	0
rs686083	1	37683521	T	C	1	0	0	0	1	0	1	0	0	0
rs575254	1	37684020	G	C	1	0	0	0	0	0	1	0	0	0
rs591567	1	37684175	G	A	1	0	0	0	0	0	1	0	0	0
rs525379	1	37686033	C	T	1	0	0	0	0	0	1	0	0	0
rs501252	1	37688498	G	A	1	0	0	0	1	0	1	0	0	0
rs588103	1	37689182	T	C	1	0	0	0	0	0	1	0	0	0
rs507667	1	37689201	A	G	1	0	0	0	0	0	1	0	0	0
rs586252	1	37689593	C	G	1	0	0	0	0	0	1	0	0	0
rs61731880	1	37689647	T	C	1	0	0	0	0	0	1	0	0	0
rs679742	1	37690518	G	C	1	0	0	0	0	0	1	0	0	0
rs2306626	1	37690671	A	G	1	0	0	0	0	0	1	0	0	0
rs678511	1	37690755	C	T	1	0	0	0	0	0	1	0	0	0
rs667191	1	37690933	C	T	1	0	0	0	0	0	1	0	0	0
rs3762352	1	37691230	T	C	1	0	0	0	1	1	1	0	0	0
rs565316	1	37691952	C	T	1	0	0	0	0	0	1	0	0	0
rs652109	1	37692045	A	G	1	0	0	0	1	0	1	0	0	0
rs2306625	1	37692539	T	C	1	0	0	0	1	0	1	0	0	0
rs11558851	1	37692586	T	C	1	0	0	0	0	0	1	0	0	0
rs12038445	1	37693749	C	A	1	0	0	0	1	0	1	0	0	0
rs615530	1	37696022	A	G	1	0	0	0	0	0	1	0	0	0
rs768659	1	37697035	C	A	1	0	0	0	0	0	1	0	0	0
rs497705	1	37697088	G	C	1	0	0	0	0	0	1	0	0	0
rs57424477	1	37697149	A	G	1	0	0	0	0	0	1	0	0	0
rs60258705	1	37697260	T	C	1	0	0	0	0	0	1	0	0	0
rs11264087	1	37697715	T	C	0	1	0	0	0	1	0	0	0	0
rs10908370	1	37698075	T	C	1	0	0	0	0	0	1	0	0	0
rs557290	1	37699052	C	G	1	0	0	0	0	0	1	0	0	0
rs513826	1	37700350	T	C	1	0	0	0	0	0	1	0	0	0
rs60169323	1	37700568	A	C	1	0	0	0	0	0	1	0	0	0
rs661460	1	37700655	A	T	1	0	0	0	0	0	1	0	0	0
rs75615674	1	37701209	C	G	1	0	0	0	0	0	1	0	0	0
rs74067217	1	37701334	T	G	1	0	0	0	0	0	1	0	0	0
rs74067218	1	37702380	A	G	1	0	0	0	0	0	1	0	0	0
rs12139097	1	37703374	G	T	0	1	0	0	0	0	0	0	0	0
rs3790623	1	37703906	A	G	1	0	0	0	0	0	1	0	0	0
rs589927	1	37704326	G	A	1	0	0	0	1	0	1	0	0	0
rs776050	1	37705698	G	A	1	0	0	0	0	0	1	0	0	0
rs74067221	1	37706535	T	C	1	0	0	0	0	0	1	0	0	0
rs531454	1	37707925	A	G	1	0	0	0	0	0	1	0	0	0
rs3748679	1	37708022	G	A	1	0	0	0	0	0	1	0	0	0
rs7526362	1	37708694	T	G	1	0	0	0	1	0	1	0	0	0
rs1047958	1	37709663	T	C	1	0	0	0	0	0	1	0	0	0
rs546522	1	37711049	C	G	1	0	0	0	0	0	1	0	0	0
rs548352	1	37711252	G	C	1	0	0	0	1	0	1	0	0	0
rs80104208	1	37711558	T	C	1	0	0	0	0	0	1	0	0	0
rs574029	1	37711700	A	G	1	0	0	0	0	0	1	0	0	0
rs11264091	1	37711810	T	G	1	0	0	0	1	0	1	0	0	0
rs631102	1	37713164	T	C	1	0	0	0	0	0	1	0	0	0
rs57606101	1	37714684	T	C	1	0	0	0	0	0	1	0	0	0
rs61299484	1	37715346	G	A	1	0	0	0	0	0	1	0	0	0
rs59065351	1	37715415	A	C	1	0	0	0	0	0	1	0	0	0
rs672207	1	37715481	T	C	1	0	0	0	0	0	1	0	0	0
rs61402172	1	37715834	G	C	1	0	0	0	0	0	1	0	0	0
rs76798065	1	37716171	T	C	1	0	0	0	1	0	1	0	0	0
rs504518	1	37716661	T	G	1	0	0	0	0	0	1	0	0	0
rs76466607	1	37716984	C	G	1	0	0	0	0	0	1	0	0	0
rs59477801	1	37717178	A	G	1	0	0	0	0	0	1	0	0	0
rs510121	1	37717288	T	C	1	0	0	0	0	0	1	0	0	0
rs609437	1	37718644	C	T	1	0	0	0	0	0	1	0	0	0
rs7533921	1	37719209	C	A	1	0	0	0	0	0	1	0	0	0
rs35909785	1	37719497	A	G	1	0	0	0	1	0	1	0	0	0
rs518583	1	37719665	C	T	1	0	0	0	0	0	1	0	0	0
rs2170809	1	37719975	A	G	1	0	0	0	0	0	1	0	0	0
rs12124242	1	37720142	A	G	1	0	0	0	1	0	1	0	0	0
rs6671088	1	37720517	T	C	1	0	0	0	1	1	1	0	0	0
rs1008879	1	37720622	T	C	1	0	0	0	1	0	1	0	0	0
rs579908	1	37721775	G	A	1	0	0	0	0	0	1	0	0	0
rs12123842	1	37722317	C	T	1	0	0	0	0	0	1	0	0	0
rs6426030	1	37722523	G	A	1	0	0	0	1	0	1	0	0	0
rs12126510	1	37722550	A	G	1	0	0	0	1	0	1	0	0	0
rs16824420	1	37723025	C	T	1	0	0	0	0	0	1	0	0	0
rs137979024	1	37724626	T	G	0	1	0	0	0	0	0	0	0	0
rs11264092	1	37724953	C	T	1	0	0	0	0	0	1	0	0	0
rs77877264	1	37725020	A	C	1	0	0	0	0	0	1	0	0	0
rs115781853	1	37725185	T	G	1	0	0	0	0	0	1	0	0	0
rs7541350	1	37725866	C	T	1	0	0	0	0	0	1	0	0	0
rs7527344	1	37725888	A	C	1	0	0	0	0	0	1	0	0	0
rs508133	1	37726526	A	G	1	0	0	0	1	0	1	0	1	0
rs149075318	1	37726754	A	G	1	0	0	0	0	0	1	0	1	0
rs6699887	1	37726932	A	G	1	0	0	0	0	0	1	0	1	0
rs34409053	1	37727153	A	G	1	0	0	0	1	0	1	0	1	0
rs75631014	1	37728216	C	G	1	0	0	0	0	0	1	0	1	0
rs10908375	1	37728422	C	G	1	0	0	0	0	0	1	0	1	0
rs11264093	1	37728484	A	G	1	0	0	0	0	0	1	0	1	0
rs55981639	1	37728558	C	T	1	0	0	0	1	0	1	0	1	0
rs66536721	1	37729910	G	A	1	0	0	0	0	0	1	0	1	0
rs11803367	1	37730119	C	A	1	0	0	0	1	0	1	0	1	0
rs10908376	1	37730354	A	G	1	0	0	0	1	0	1	0	1	0
rs731174	1	37731169	C	T	1	1	1	0	1	0	1	1	1	0
rs35063879	1	37731480	T	C	1	0	0	0	0	0	1	0	1	0
rs12074120	1	37731729	G	T	1	0	0	0	0	0	1	0	1	0
rs2086798	1	37731873	C	G	1	0	0	0	0	0	1	0	1	0
rs12127877	1	37731957	G	A	1	0	0	0	1	0	1	0	1	0
rs60691925	1	37732192	G	A	1	0	0	0	0	0	1	0	1	0
rs11582498	1	37732433	C	T	1	0	0	0	1	0	1	0	1	0
rs673925	1	37733072	C	T	1	0	0	0	0	0	1	0	1	0
rs112450191	1	37733146	A	G	1	0	0	0	0	0	1	0	1	0
rs9425944	1	37733314	T	T	1	0	0	0	0	0	1	0	1	0
rs7549842	1	37733870	C	T	1	0	0	0	1	1	1	0	1	0
rs659573	1	37734044	T	C	1	0	0	0	1	1	1	0	1	0
rs141973960	1	37734332	C	C	1	0	0	0	0	0	1	0	1	0
rs657851	1	37734392	G	G	1	0	0	0	0	0	1	0	1	0
rs145174343	1	37735220	A	G	0	1	0	0	0	0	0	0	0	0
rs150832733	1	37735466	A	G	1	0	0	0	0	0	1	0	1	0
rs6661338	1	37735636	A	G	1	0	0	0	0	0	1	0	1	0
rs631453	1	37735681	G	A	1	0	0	0	0	0	1	0	1	0
rs631432	1	37735699	T	C	1	0	0	0	1	1	1	0	1	0
rs149600009	1	37735708	C	T	0	1	0	0	0	0	0	0	0	0
rs60634144	1	37738680	A	G	1	0	0	0	0	0	1	0	0	0
rs12239880	1	37740691	T	C	1	0	0	0	0	0	1	0	0	0
rs11264097	1	37740853	C	T	1	0	0	0	0	0	1	0	0	0
rs663428	1	37741125	A	G	1	0	0	0	1	1	1	0	0	0
rs12130112	1	37741370	A	G	1	0	0	0	1	0	1	0	0	0
rs11264098	1	37741557	T	C	1	0	0	0	0	0	1	0	0	0
rs478492	1	37741643	C	A	1	0	0	0	0	0	1	0	0	0
rs78429762	1	37741728	T	C	1	0	0	0	0	0	1	0	0	0
rs649593	1	37741891	T	C	1	0	0	0	0	0	1	0	0	0
rs72917904	1	37741925	A	G	1	0	0	0	0	0	1	0	0	0
rs483201	1	37742153	T	G	1	0	0	0	1	1	1	0	0	0
rs484927	1	37742328	T	C	1	0	0	0	1	0	1	0	0	0
rs646889	1	37742502	C	T	1	0	0	0	1	0	1	0	0	0
rs143268645	1	37743172	C	A	0	1	0	0	0	0	0	0	0	0
rs616155	1	37743561	T	C	1	0	0	0	0	0	1	0	0	0
rs538959	1	37743562	G	A	1	0	0	0	0	0	1	0	0	0
rs115081692	1	37744170	G	A	1	0	0	0	0	0	1	0	0	0
rs589303	1	37744941	A	G	1	0	0	0	0	0	1	0	0	0
rs75780058	1	37745139	T	A	1	0	0	0	0	0	1	0	0	0
rs488338	1	37745528	C	A	1	0	0	0	0	0	1	0	0	0
rs10908377	1	37748791	T	C	1	0	0	0	0	0	1	0	0	0
rs80132844	1	37748847	A	G	1	0	0	0	1	0	1	0	0	0
rs9425946	1	37749225	A	G	1	0	0	0	0	0	1	0	0	0
rs12076473	1	37749288	C	T	1	0	0	0	0	0	1	0	0	0
rs575454	1	37752035	T	C	1	0	0	0	0	0	1	0	0	0
rs579086	1	37752474	G	T	1	0	0	0	1	0	1	0	0	0
rs579955	1	37752582	G	A	1	0	0	0	0	0	1	0	0	0
rs41267337	1	37754104	C	A	1	0	0	0	0	0	1	0	0	0
rs111892728	1	37755708	A	C	1	0	0	0	0	0	1	0	0	0
rs653687	1	37755772	T	C	1	0	0	0	0	0	1	0	0	0
rs653640	1	37755817	T	G	1	0	0	0	1	0	1	0	0	0
rs640218	1	37756449	A	G	1	0	0	0	0	0	1	0	0	0
rs77105949	1	37756527	G	A	1	0	0	0	1	0	1	0	0	0
rs506251	1	37756818	A	G	1	0	0	0	0	0	1	0	0	0
rs508992	1	37757133	T	G	1	0	0	0	1	1	1	0	0	0
rs511677	1	37757422	G	A	1	0	0	0	1	0	1	0	0	0
rs511712	1	37757431	A	C	1	0	0	0	0	0	1	0	0	0
rs512486	1	37757494	T	C	1	0	0	0	0	0	1	0	0	0
rs513481	1	37757618	A	G	1	0	0	0	1	0	1	0	0	0
rs535394	1	37757690	A	T	1	0	0	0	0	0	1	0	0	0
rs114976239	1	37757751	A	G	1	0	0	0	1	0	1	0	0	0
rs56351114	1	37759170	A	C	1	0	0	0	0	0	1	0	0	0
rs74665651	1	37759190	A	G	1	0	0	0	1	0	1	0	0	0
rs687332	1	37759419	A	G	1	0	0	0	0	0	1	0	0	0
rs59325351	1	37761110	G	A	1	0	0	0	0	0	1	0	0	0
rs57449203	1	37761304	T	C	1	0	0	0	1	0	1	0	0	0
rs4653328	1	37761414	T	A	1	0	0	0	0	0	1	0	0	0
rs56276182	1	37761596	T	G	1	0	0	0	0	0	1	0	0	0
rs606267	1	37762344	T	C	1	0	0	0	0	0	1	0	0	0
rs145702552	1	37762373	C	A	0	1	0	0	0	0	0	0	0	0
rs605359	1	37762544	A	G	1	0	0	0	1	0	1	0	0	0
rs591321	1	37763383	T	C	1	0	0	0	1	0	1	0	0	0
rs74526996	1	37763958	T	C	1	0	0	0	1	0	1	0	0	0
rs72917912	1	37764873	G	C	1	0	0	0	0	0	1	0	0	0
rs10157024	1	37765397	T	C	1	0	0	0	1	1	1	0	0	0
rs12137845	1	37766592	C	T	1	0	0	0	1	0	1	0	0	0
rs7354982	1	37767741	C	G	1	0	0	0	0	0	1	0	0	0
rs12061684	1	37768264	T	C	1	0	0	0	0	0	1	0	0	0
rs12087549	1	37768273	C	A	1	0	0	0	0	0	1	0	0	0
rs72917917	1	37768308	A	G	1	0	0	0	0	0	1	0	0	0
rs72917918	1	37768733	A	G	1	0	0	0	0	0	1	0	0	0
rs11264102	1	37769516	G	A	1	0	0	0	0	0	1	0	0	0
rs532955	1	37769671	C	A	1	0	0	0	0	0	1	0	0	0
rs502621	1	37770721	C	T	1	0	0	0	0	0	1	0	0	0
rs9425948	1	37773360	T	C	1	0	0	0	0	0	1	0	0	0
rs599887	1	37774628	C	T	1	0	0	0	1	0	1	0	0	0
rs11810261	1	37776133	C	T	1	0	0	0	0	0	1	0	0	0
rs568419	1	37776957	C	T	1	0	0	0	1	0	1	0	0	0
rs61611433	1	37777477	C	T	1	0	0	0	0	0	1	0	0	0
rs115267701	1	37778039	T	C	1	0	0	0	0	0	1	0	0	0
rs489408	1	37778113	A	G	1	0	0	0	1	1	1	0	0	0
rs640573	1	37778193	C	G	1	0	0	0	0	0	1	0	0	0
rs79258476	1	37778350	T	C	1	0	0	0	1	0	1	0	0	0
rs72917942	1	37778382	C	A	1	0	0	0	0	0	1	0	0	0
rs112359029	1	37779969	G	C	1	0	0	0	0	0	1	0	0	0
rs12117544	1	37781481	A	T	1	0	1	0	1	0	0	0	0	0
rs75286431	1	37788475	A	G	0	1	0	0	0	0	0	0	0	0
rs74688655	1	37788695	A	G	0	1	0	0	0	0	0	0	0	0
rs577055994	1	37790859	A	G	1	0	0	0	0	0	0	0	0	0
rs34750184	1	37799950	G	A	0	1	0	0	0	0	0	0	0	0
rs12395	1	37803164	C	T	1	0	0	1	0	0	0	0	0	0
rs116559366	1	37807024	A	G	0	1	0	0	0	0	0	0	0	0
rs28411352	1	37812907	T	C	1	0	1	0	1	0	0	0	0	0
rs3748682	1	37814315	C	T	1	0	1	0	1	1	0	0	0	0
rs114092224	1	37816091	T	C	0	1	0	0	0	0	0	0	0	0
rs61778078	1	37825124	C	T	1	0	0	0	0	1	0	0	0	0
rs28544343	1	37828954	T	C	1	0	1	1	0	0	0	0	0	0
rs112205044	1	37834826	A	G	0	1	0	0	0	0	0	0	0	0
rs28378413	1	37835548	A	G	1	0	0	1	0	0	0	0	0	0
rs60631218	1	37837914	T	C	0	1	0	0	0	0	0	0	0	0
rs17732614	1	37844125	G	A	1	0	0	0	1	0	0	0	0	0
rs72917983	1	37852947	C	A	0	1	0	0	1	0	0	0	0	0
rs78541570	1	37862177	C	T	1	0	0	0	1	0	0	0	0	0
rs117604158	1	37863766	A	C	1	0	0	0	0	0	0	0	0	0
rs115085936	1	37872405	T	C	1	0	0	0	0	0	0	0	0	0
rs56023437	1	37887731	T	C	1	0	0	1	0	0	0	0	0	0
rs2291161	1	37889431	T	G	1	0	0	0	1	0	0	0	0	0
rs115852197	1	37895421	A	G	1	0	0	0	0	1	0	0	0	0
rs28739509	1	37901235	C	T	0	1	0	0	1	0	0	0	0	0
rs77532933	1	37901574	T	C	0	1	0	0	0	0	0	0	0	0
rs74067340	1	37901658	G	T	0	1	0	0	1	0	0	0	0	0
rs112440442	1	37919224	C	T	0	1	0	0	1	0	0	0	0	0
rs28495286	1	37923148	T	G	1	0	0	0	0	0	0	0	0	0
rs16824509	1	37925354	A	G	0	1	0	0	0	0	0	0	0	0
rs75698934	1	37930751	A	G	0	1	0	0	1	0	0	0	0	0
rs61776698	1	37938595	A	G	0	1	0	0	0	0	0	0	0	0
rs55674588	1	37941274	T	C	0	1	0	0	0	0	0	0	0	0
rs28673728	1	37943401	G	A	1	0	1	0	0	0	0	0	0	0
rs61776701	1	37945603	G	A	0	1	0	0	1	0	0	0	0	0
rs871524	1	37945773	A	G	1	0	1	0	0	1	0	0	0	0
rs28545785	1	37946598	C	T	0	1	0	0	0	0	0	0	0	0
rs144551919	1	37949395	A	G	0	1	0	0	0	0	0	0	0	0
rs899743	1	37954598	A	G	1	0	0	0	0	0	0	0	0	0
rs115154178	1	37957698	T	C	0	1	0	0	0	0	0	0	0	0
rs28450036	1	37965882	C	T	0	1	0	0	1	0	0	0	0	0
rs76255565	1	37975561	A	G	0	1	0	0	0	0	0	0	0	0
rs72921887	1	37975701	T	C	1	0	0	0	1	0	0	0	0	0
rs11210825	1	37981314	A	G	0	1	0	0	0	0	0	0	0	0
rs79083368	1	37985806	T	C	0	1	0	0	0	0	0	0	0	0
rs72663605	1	37985854	C	T	0	1	0	0	1	0	0	0	0	0
rs7528185	1	37986387	T	C	1	0	0	0	0	0	0	0	0	0
rs116734105	1	37988185	T	C	0	1	0	0	0	0	0	0	0	0
rs4360494	1	37990219	C	G	1	0	1	0	0	0	0	0	0	0
rs72923711	1	37990409	T	C	1	0	0	0	1	0	0	0	0	0
rs4072980	1	37990434	G	A	1	0	1	0	1	1	0	0	0	0
rs61776719	1	37995647	A	C	1	0	1	0	0	0	0	0	0	0
rs6692122	1	37998446	G	A	0	1	0	0	0	0	0	0	0	0
rs4634868	1	37999643	A	G	0	1	1	0	1	0	0	0	0	0
rs58791367	1	38000189	T	C	0	1	0	0	0	0	0	0	0	0
rs57918347	1	38000343	G	A	0	1	0	0	1	0	0	0	0	0
rs72663611	1	38001642	C	A	0	1	0	0	1	0	0	0	0	0
rs72663612	1	38001750	T	C	0	1	0	0	0	0	0	0	0	0
rs72930825	1	38003684	A	G	0	1	0	0	0	0	0	0	0	0
rs6600437	1	38004274	C	T	0	1	0	0	0	0	0	0	0	0
rs34404566	1	38006428	A	G	0	1	0	0	0	0	0	0	0	0
rs7513555	1	38006844	C	G	1	0	0	0	0	0	0	0	0	0
rs116398306	1	38008867	C	A	0	1	0	0	1	0	0	0	0	0
rs72930839	1	38009618	A	C	0	1	0	0	0	0	0	0	0	0
rs12049327	1	38010559	G	A	1	0	0	0	1	0	0	0	0	0
rs7512501	1	38011730	T	C	1	0	0	0	1	0	0	0	0	0
rs11582549	1	38012368	T	C	0	1	0	0	0	0	0	0	0	0
rs116051170	1	38015708	C	T	0	1	0	0	0	0	0	0	0	0
rs12067225	1	38017826	G	A	0	1	0	0	0	0	0	0	0	0
rs140788040	1	38021578	C	T	1	0	0	0	0	0	0	0	0	0
rs41302748	1	38023352	G	A	0	1	0	0	0	0	0	0	0	0
rs72930852	1	38024331	A	G	1	0	0	0	1	0	0	0	0	0
rs12408171	1	38025593	C	T	1	0	0	0	1	0	0	0	0	0
rs79375879	1	38027388	A	G	0	1	0	0	0	0	0	0	0	0
rs12727296	1	38033680	T	C	1	0	0	0	0	0	0	0	0	0
rs111845003	1	38034926	A	G	1	0	0	0	0	0	0	0	0	0
rs12410619	1	38036194	G	A	0	1	0	0	0	0	0	0	0	0
rs71642622	1	38036491	T	G	0	1	0	0	0	0	0	0	0	0
rs77445766	1	38040024	A	C	1	0	0	0	0	0	0	0	0	0
rs77098561	1	38041651	A	G	1	0	0	0	0	0	0	0	0	0
rs7555037	1	38047752	G	A	0	1	0	0	1	0	0	0	0	0
rs35993126	1	38054505	A	G	1	0	0	0	0	0	0	0	0	0
rs535056	1	38056420	T	C	0	1	0	0	0	0	0	0	0	0
rs61186346	1	38057373	T	G	1	0	0	0	0	0	0	0	0	0
rs6676868	1	38059361	G	A	1	0	0	0	0	0	0	0	0	0
rs12723955	1	38061659	G	A	1	0	0	0	1	1	0	0	0	0
rs59139576	1	38061912	T	C	0	1	0	0	0	0	0	0	0	0
rs11205858	1	38063828	A	G	1	0	0	0	1	1	0	0	0	0
rs35709379	1	38064155	A	G	1	0	0	0	0	0	0	0	0	0
rs77034021	1	38068890	T	C	0	1	0	0	0	0	0	0	0	0
rs12069736	1	38069081	T	C	0	1	0	0	0	0	0	0	0	0
rs560654	1	38074289	T	C	1	0	0	0	1	0	0	0	0	0
rs550582	1	38081582	C	T	1	0	0	0	0	0	0	0	0	0
rs114365407	1	38082466	G	A	0	1	0	0	0	0	0	0	0	0
rs571881	1	38084433	A	G	1	0	0	0	1	1	0	0	0	0
rs72918868	1	38084583	T	C	1	0	0	0	0	0	0	0	0	0
rs139714654	1	38087517	C	T	0	1	0	0	0	0	0	0	0	0
rs72918873	1	38087707	T	C	0	1	0	0	0	0	0	0	0	0
rs553122	1	38089270	T	C	0	1	0	0	0	0	0	0	0	0
rs6671895	1	38089354	T	C	1	0	0	0	0	0	0	0	0	0
rs55924883	1	38091485	C	G	0	1	0	0	0	0	0	0	0	0
rs60104061	1	38093161	G	A	0	1	0	0	0	0	0	0	0	0
rs486563	1	38093377	T	C	0	1	0	0	0	0	0	0	0	0
rs1108182	1	38093680	A	G	1	0	0	0	1	0	0	0	0	0
rs1108183	1	38093722	C	G	1	0	0	0	1	1	0	0	0	0
rs72918894	1	38093811	G	A	0	1	0	0	0	0	0	0	0	0
rs59203301	1	38093837	G	A	0	1	0	0	0	0	0	0	0	0
rs544700	1	38093861	G	A	1	0	0	0	1	0	0	0	0	0
rs113985504	1	38094020	T	C	0	1	0	0	0	0	0	0	0	0
rs115351927	1	38094198	A	G	0	1	0	0	0	0	0	0	0	0
rs143955655	1	38094780	A	G	1	0	0	0	0	0	0	0	0	0
rs6680272	1	38094919	A	G	0	1	0	0	0	0	0	0	0	0
rs523864	1	38095296	G	A	1	0	0	0	1	0	0	0	0	0
rs114760882	1	38097565	G	A	0	1	0	0	0	0	0	0	0	0
rs114826916	1	38098021	A	G	0	1	0	0	0	0	0	0	0	0
rs578107	1	38098251	G	A	0	1	0	0	1	0	0	0	0	0
rs4970626	1	38099877	T	C	0	1	0	0	1	0	0	0	0	0
rs11809263	1	38101691	A	G	0	1	0	0	1	1	0	0	0	0
rs11206585	1	38102656	C	T	1	0	0	0	1	0	0	0	0	0
rs75283964	1	38104939	A	G	0	1	0	0	1	0	0	0	0	0
rs555148	1	38105035	G	C	0	1	0	0	0	0	0	0	0	0
rs112156612	1	38111149	T	C	0	1	0	0	0	0	0	0	0	0
rs528293	1	38112295	A	G	1	0	0	0	1	0	0	0	0	0
rs112837659	1	38112579	C	T	0	1	0	0	0	0	0	0	0	0
rs500831	1	38113020	G	A	1	0	0	0	1	0	0	0	0	0
rs60368728	1	38113618	A	G	0	1	0	0	0	0	0	0	0	0
rs11802502	1	38117473	A	C	1	0	0	0	0	0	0	0	0	0
rs74065717	1	38118879	G	A	1	0	0	0	1	0	0	0	0	0
rs3795492	1	38119336	T	C	0	1	0	0	0	0	0	0	0	0
rs116275067	1	38123344	T	C	0	1	0	0	0	0	0	0	0	0
rs2077461	1	38123705	A	G	0	1	0	0	0	0	0	0	0	0
rs72920726	1	38124191	G	A	0	1	0	0	1	0	0	0	0	0
rs75138055	1	38124387	G	C	1	0	0	0	0	0	0	0	0	0
rs898985	1	38125141	T	C	1	0	0	0	1	0	0	0	0	0
rs72920729	1	38125425	C	T	1	0	0	0	0	0	0	0	0	0
rs6686813	1	38126778	C	G	0	1	0	0	1	0	0	0	0	0
rs114738109	1	38126810	G	A	0	1	0	0	0	0	0	0	0	0
rs11804660	1	38127382	T	C	0	1	0	0	1	0	0	0	0	0
rs7530333	1	38129001	C	T	0	1	0	0	0	0	0	0	0	0
rs76114497	1	38130631	T	C	0	1	0	0	1	0	0	0	0	0
rs6675190	1	38131104	C	T	0	1	0	0	0	0	0	0	0	0
rs79059418	1	38132914	T	C	0	1	0	0	1	0	0	0	0	0
rs376034727	1	38133046	A	G	1	0	0	0	0	0	0	0	0	0
rs6696334	1	38134640	C	T	1	0	0	0	1	0	0	0	0	0
rs55673549	1	38134710	A	G	1	0	0	0	1	0	0	0	0	0
rs79969653	1	38134883	T	C	0	1	0	0	0	0	0	0	0	0
rs112489838	1	38135490	T	C	0	1	0	0	0	0	0	0	0	0
rs7547921	1	38136401	A	C	1	0	1	0	1	1	0	0	0	0
rs58506120	1	38137352	G	A	0	1	0	0	0	0	0	0	0	0
rs72920747	1	38137910	C	T	0	1	0	0	0	0	0	0	0	0
rs537334	1	38138034	C	T	1	0	0	0	1	0	0	0	0	0
rs74065727	1	38138539	G	A	0	1	0	0	0	0	0	0	0	0
rs143199029	1	38140185	A	G	0	1	0	0	0	0	0	0	0	0
rs111660646	1	38143260	T	C	0	1	0	0	1	0	0	0	0	0
rs79818138	1	38143475	G	A	1	0	0	0	0	0	0	0	0	0
rs78500468	1	38143511	G	A	1	0	0	0	0	0	0	0	0	0
rs883220	1	38151199	A	C	1	0	1	0	0	1	0	0	0	0
rs115287758	1	38151894	A	C	0	1	0	0	0	0	0	0	0	0
rs72663641	1	38152632	G	A	1	0	0	0	0	0	0	0	0	0
rs75748001	1	38153986	T	C	0	1	0	0	0	0	0	0	0	0
rs114015333	1	38158055	A	G	0	1	0	0	0	0	0	0	0	0
rs12134007	1	38158444	T	C	1	0	0	0	0	0	0	0	0	0
rs12131057	1	38158457	A	G	1	0	1	0	1	0	0	0	0	0
rs61412860	1	38158765	C	A	0	1	0	0	0	0	0	0	0	0
rs10889251	1	38164917	G	T	1	0	0	0	0	0	0	0	0	0
rs79725054	1	38166937	C	A	0	1	0	0	0	0	0	0	0	0
rs10789100	1	38167577	A	G	1	0	0	0	0	0	0	0	0	0
rs59720071	1	38170429	T	C	1	0	0	0	0	0	0	0	0	0
rs12138920	1	38171040	A	G	0	1	0	0	1	1	0	0	0	0
rs116079250	1	38171669	T	C	0	1	0	0	0	0	0	0	0	0
rs1462811	1	38174668	T	C	0	1	0	0	1	0	0	0	0	0
rs115193339	1	38175209	C	A	0	1	0	0	0	0	0	0	0	0
rs7511990	1	38178044	T	G	1	0	0	0	0	0	0	0	0	0
rs7518562	1	38180944	A	G	1	0	0	0	1	0	0	0	0	0
rs9659341	1	38182002	T	C	1	0	0	0	0	0	0	0	0	0
rs75192626	1	38184407	A	G	1	0	0	0	0	0	0	0	0	0
rs6666216	1	38185772	A	G	1	0	0	0	1	0	0	0	0	0
rs61627015	1	38188522	T	C	1	0	0	0	0	0	0	0	0	0
rs141520841	1	38190177	T	C	0	1	0	0	0	0	0	0	0	0
rs60250620	1	38190997	A	G	0	1	0	0	0	0	0	0	0	0
rs74065736	1	38191522	G	A	0	1	0	0	0	0	0	0	0	0
rs748229	1	38191879	C	T	1	0	0	0	1	1	0	0	0	0
rs115479050	1	38193830	A	G	0	1	0	0	0	0	0	0	0	0
rs7543360	1	38194071	A	G	1	0	0	0	1	0	0	0	0	0
rs72663678	1	38194572	G	A	1	0	0	0	0	0	0	0	0	0
rs114824227	1	38194767	T	C	1	0	0	0	0	0	0	0	0	0
rs4970573	1	38201390	G	A	0	1	0	0	0	0	0	0	0	0
rs4970574	1	38201428	C	A	0	1	0	0	0	0	0	0	0	0
rs898978	1	38202032	G	T	1	0	0	0	1	0	0	0	0	0
rs11208650	1	38202875	T	G	0	1	0	0	0	0	0	0	0	0
rs76695251	1	38202973	C	T	0	1	0	0	0	0	0	0	0	0
rs4970575	1	38203872	A	G	1	0	0	0	0	0	0	0	0	0
rs72922466	1	38204587	T	C	0	1	0	0	1	0	0	0	0	0
rs114399011	1	38206637	A	G	0	1	0	0	0	0	0	0	0	0
rs72922469	1	38206665	G	A	0	1	0	0	0	0	0	0	0	0
rs113895648	1	38207705	A	G	0	1	0	0	0	0	0	0	0	0
rs75752947	1	38210680	T	C	1	0	0	0	0	0	0	0	0	0
rs12407328	1	38211282	C	T	1	0	0	0	1	0	0	0	0	0
rs138414733	1	38212697	T	C	0	1	0	0	0	0	0	0	0	0
rs140875921	1	38213475	T	C	0	1	0	0	0	0	0	0	0	0
rs7517575	1	38214700	T	G	1	0	0	0	1	0	0	0	0	0
rs11208959	1	38216162	T	C	0	1	0	0	1	0	0	0	0	0
rs72922473	1	38216602	G	A	1	0	0	0	1	0	0	0	0	0
rs12077263	1	38218194	A	G	1	0	0	0	1	0	0	0	0	0
rs7527104	1	38218284	C	T	1	0	0	0	0	0	0	0	0	0
rs569720402	1	38218810	G	T	0	1	0	0	0	0	0	0	0	0
rs76003620	1	38219453	C	T	0	1	0	0	0	0	0	0	0	0
rs6600353	1	38219645	T	C	0	1	0	0	1	0	0	0	0	0
rs6685558	1	38221388	C	T	1	0	0	0	1	0	0	0	0	0
rs116604734	1	38221781	A	G	1	0	0	0	0	0	0	0	0	0
rs12043168	1	38221903	C	A	1	0	0	0	0	0	0	0	0	0
rs7535870	1	38223250	T	C	1	0	0	0	0	0	0	0	0	0
rs75976702	1	38223676	G	A	1	0	0	0	0	0	0	0	0	0
rs112043437	1	38223719	T	G	0	1	0	0	0	0	0	0	0	0
rs11209117	1	38223801	C	T	1	0	0	0	1	0	0	0	0	0
rs11209193	1	38228244	G	A	0	1	0	0	0	0	0	0	0	0
rs1807832	1	38228723	G	A	1	0	0	0	1	0	0	0	0	0
rs75855198	1	38229410	T	G	0	1	0	0	0	0	0	0	0	0
rs74065746	1	38230361	T	C	0	1	0	0	0	0	0	0	0	0
rs74065747	1	38231805	C	A	0	1	0	0	0	0	0	0	0	0
rs77968619	1	38231808	T	C	0	1	0	0	0	0	0	0	0	0
rs114853268	1	38232874	G	A	0	1	0	0	0	0	0	0	0	0
rs61503257	1	38234267	G	T	0	1	0	0	0	0	0	0	0	0
rs77004968	1	38234826	G	A	1	0	0	0	0	0	0	0	0	0
rs74065748	1	38234908	C	T	0	1	0	0	0	0	0	0	0	0
rs60895599	1	38235338	T	A	0	1	0	0	0	0	0	0	0	0
rs113524474	1	38235947	C	T	0	1	0	0	0	0	0	0	0	0
rs75482837	1	38236703	C	A	1	0	0	0	0	0	0	0	0	0
rs66538326	1	38236709	T	C	0	1	0	0	0	0	0	0	0	0
rs1755302	1	38238517	G	A	1	0	0	0	0	0	0	0	0	0
rs76440271	1	38242769	A	G	1	0	0	0	0	0	0	0	0	0
rs115254034	1	38245245	A	G	1	0	0	0	0	0	0	0	0	0
rs113793975	1	38246046	T	C	0	1	0	0	0	0	0	0	0	0
rs12058270	1	38246194	T	C	0	1	0	0	0	0	0	0	0	0
rs12047637	1	38246441	A	G	0	1	0	0	0	0	0	0	0	0
rs4970577	1	38247807	A	G	0	1	0	0	1	0	0	0	0	0
rs75819940	1	38248525	G	A	0	1	0	0	0	0	0	0	0	0
rs6702480	1	38249580	T	C	1	0	0	0	1	1	0	0	0	0
rs6600367	1	38249681	G	A	1	0	0	0	0	0	0	0	0	0
rs2026119	1	38250875	G	A	1	0	0	0	0	0	0	0	0	0
rs928157	1	38250954	T	C	1	0	0	0	0	0	0	0	0	0
rs114507706	1	38251188	A	G	1	0	0	0	0	0	0	0	0	0
rs4970579	1	38252676	G	T	1	0	0	0	1	0	0	0	0	0
rs12119990	1	38254112	T	C	0	1	0	0	0	0	0	0	0	0
rs137993018	1	38254436	C	T	0	1	0	0	0	0	0	0	0	0
rs11802770	1	38255991	T	C	1	0	1	0	1	1	0	0	0	0
rs72665421	1	38258113	A	G	1	0	0	0	0	0	0	0	0	0
rs12029100	1	38262281	G	A	1	0	0	0	1	1	0	0	0	0
rs60293749	1	38264304	C	T	0	1	0	0	0	0	0	0	0	0
rs2637886	1	38264452	T	C	0	1	0	0	0	0	0	0	0	0
rs79199015	1	38264463	G	A	1	0	0	0	0	0	0	0	0	0
rs2637885	1	38264869	C	T	0	1	0	0	1	0	0	0	0	0
rs59476089	1	38264940	C	G	0	1	0	0	0	0	0	0	0	0
rs78043223	1	38265570	T	G	1	0	0	0	1	0	0	0	0	0
rs12127700	1	38265767	G	A	0	1	0	0	1	0	0	0	0	0
rs2637884	1	38265833	G	A	0	1	0	0	1	0	0	0	0	0
rs12028799	1	38265950	A	G	0	1	0	0	1	0	0	0	0	0
rs2637883	1	38266259	C	A	1	0	0	0	1	0	0	0	0	0
rs115357213	1	38266469	C	A	0	1	0	0	0	0	0	0	0	0
rs2637882	1	38266575	A	G	0	1	0	0	1	0	0	0	0	0
rs78656790	1	38266824	C	T	0	1	0	0	0	0	0	0	0	0
rs2773171	1	38266987	T	A	0	1	0	0	0	0	0	0	0	0
rs74065760	1	38267028	C	T	1	0	0	0	0	0	0	0	0	0
rs77415231	1	38267500	T	C	0	1	0	0	0	0	0	0	0	0
rs2480697	1	38268116	T	G	1	0	0	0	1	1	0	0	0	0
rs2452001	1	38268258	A	G	0	1	0	0	0	0	0	0	0	0
rs113023817	1	38268554	C	T	0	1	0	0	0	0	0	0	0	0
rs10789332	1	38269096	A	G	0	1	0	0	1	0	0	0	0	0
rs114841298	1	38270166	T	C	0	1	0	0	0	0	0	0	0	0
rs16824830	1	38270199	T	C	0	1	0	0	0	0	0	0	0	0
rs1329968	1	38270393	G	A	0	1	0	0	1	0	0	0	0	0
rs75576685	1	38271048	T	C	1	0	0	0	0	0	0	0	0	0
rs6698091	1	38271202	C	T	0	1	0	0	1	0	0	0	0	0
rs2637862	1	38271349	T	C	0	1	0	0	0	0	0	0	0	0
rs12075194	1	38272433	C	A	1	0	0	0	1	1	0	0	0	0
rs76727465	1	38276319	C	A	1	0	0	0	0	0	0	0	0	0
rs59886224	1	38276475	A	G	1	0	0	0	0	0	0	0	0	0
rs61779709	1	38279593	A	C	1	0	0	0	1	0	0	0	0	0
rs78710360	1	38279676	A	G	1	0	0	0	0	0	0	0	0	0
rs72924542	1	38281061	G	A	1	0	0	0	0	0	0	0	0	0
rs57466124	1	38282673	A	G	1	0	0	0	0	0	0	0	0	0
rs16824833	1	38283462	C	T	1	0	0	0	1	0	0	0	0	0
rs72924549	1	38283547	A	G	0	1	0	0	0	0	0	0	0	0
rs1543633	1	38283819	G	C	0	1	0	0	1	0	0	0	0	0
rs1329966	1	38286790	C	T	0	1	0	0	0	0	0	0	0	0
rs1755296	1	38287829	A	G	1	0	0	0	0	0	0	0	0	0
rs1999187	1	38288253	A	G	1	0	0	0	0	0	0	0	0	0
rs2637869	1	38291565	A	G	1	0	1	0	0	0	0	0	0	0
rs2840558	1	38294930	A	G	1	0	0	0	0	0	0	0	0	0
rs79698255	1	38296269	T	C	0	1	0	0	0	0	0	0	0	0
rs76685634	1	38297344	A	G	0	1	0	0	0	0	0	0	0	0
rs76723436	1	38297422	G	T	0	1	0	0	0	0	0	0	0	0
rs116388624	1	38297449	C	T	0	1	0	0	0	0	0	0	0	0
rs12089890	1	38298717	G	A	1	0	0	0	0	0	0	0	0	0
rs72665449	1	38300389	C	T	0	1	0	0	0	0	0	0	0	0
rs1329969	1	38300626	C	T	1	0	0	0	0	0	0	0	0	0
rs74065778	1	38301463	A	G	1	0	0	0	1	0	0	0	0	0
rs1034090	1	38301636	A	C	1	0	0	0	1	0	0	0	0	0
rs7546508	1	38302128	T	C	1	0	0	0	1	0	0	0	0	0
rs1952641	1	38308364	A	C	1	0	0	0	1	0	0	0	0	0
rs72924572	1	38309052	G	T	1	0	0	0	1	0	0	0	0	0
rs114969935	1	38310742	A	G	1	0	0	0	0	0	0	0	0	0
rs116231690	1	38313331	C	A	0	1	0	0	0	0	0	0	0	0
rs191625580	1	38314858	A	T	0	1	0	0	0	0	0	0	0	0
rs11578321	1	38320631	T	C	0	1	0	0	0	0	0	0	0	0
rs1329977	1	38321961	A	G	0	1	0	0	0	0	0	0	0	0
rs12070868	1	38322939	G	T	0	1	0	0	1	0	0	0	0	0
rs16824890	1	38324882	A	G	0	1	0	0	0	0	0	0	0	0
rs116292539	1	38325916	G	C	0	1	0	0	0	0	0	0	0	0
rs2798809	1	38326893	A	G	0	1	0	0	0	0	0	0	0	0
rs1778044	1	38327040	T	C	1	0	0	0	0	0	0	0	0	0
rs2637852	1	38327339	A	G	1	0	0	0	0	0	0	0	0	0
rs150920971	1	38331161	T	C	1	0	0	0	0	1	0	0	0	0
rs12119592	1	38332019	A	G	1	0	0	0	0	0	0	0	0	0
rs7538179	1	38332887	G	A	0	1	0	0	0	0	0	0	0	0
rs2637843	1	38333769	A	G	1	0	0	0	0	0	0	0	0	0
rs12073266	1	38337570	T	C	1	0	0	0	0	0	0	0	0	0
rs2840546	1	38338667	G	T	1	0	0	0	0	0	0	0	0	0
rs72926595	1	38339312	C	T	1	0	0	0	0	0	0	0	0	0
rs114634898	1	38342476	A	G	1	0	0	0	0	0	0	0	0	0
rs2798795	1	38343848	A	G	1	0	0	0	0	0	0	0	0	0
rs16824977	1	38350449	G	C	1	0	0	0	0	1	0	0	0	0
rs7554874	1	38353074	T	G	1	0	0	0	0	0	0	0	0	0
rs79453426	1	38355436	T	C	0	1	0	0	0	0	0	0	0	0
rs72665495	1	38355482	G	A	0	1	0	0	0	0	0	0	0	0
rs60945371	1	38356027	G	A	1	0	0	0	0	0	0	0	0	0
rs72665498	1	38356566	T	G	1	0	0	0	1	0	0	0	0	0
rs33995380	1	38356820	C	T	0	1	0	0	1	0	0	0	0	0
rs75114862	1	38359473	T	G	0	1	0	0	0	0	0	0	0	0
rs114450876	1	38359763	A	G	0	1	0	0	0	0	0	0	0	0
rs149103203	1	38361912	C	A	1	0	0	0	0	1	0	0	0	0
rs138948588	1	38364809	G	A	1	0	0	0	0	0	0	0	0	0
rs1107653	1	38365174	C	T	1	0	0	0	0	0	0	0	0	0
rs2798797	1	38369073	T	C	1	0	0	0	0	0	0	0	0	0
rs12726098	1	38369805	T	C	0	1	0	0	1	0	0	0	0	0
rs2798798	1	38370514	G	A	0	1	0	0	1	0	0	0	0	0
rs142239961	1	38372483	G	A	0	1	0	0	0	0	0	0	0	0
rs12097887	1	38373505	C	T	0	1	0	0	0	1	0	0	0	0
rs12095879	1	38374036	T	C	0	1	0	0	0	0	0	0	0	0
rs4278342	1	38377344	A	G	1	0	0	0	1	1	0	0	0	0
rs4970586	1	38377642	T	C	1	0	0	0	0	0	0	0	0	0
rs10749844	1	38378017	C	T	1	0	0	0	0	0	0	0	0	0
rs57413330	1	38381193	G	A	1	0	0	0	0	0	0	0	0	0
rs72667535	1	38382965	C	G	1	0	0	0	0	0	0	0	0	0
rs72667536	1	38383009	T	C	1	0	0	0	0	0	0	0	0	0
rs6667154	1	38384133	T	C	1	0	0	0	0	0	0	0	0	0
rs12066753	1	38385447	C	T	1	0	0	0	0	0	0	0	0	0
rs6684731	1	38386678	T	G	1	0	0	0	0	0	0	0	0	0
rs13374719	1	38394533	G	A	0	1	0	0	1	0	0	0	0	0
rs67751246	1	38399154	T	C	1	0	0	0	0	0	0	0	0	0
rs114450628	1	38401877	G	C	0	1	0	0	0	0	0	0	0	0
rs58410565	1	38409774	C	T	0	1	0	0	1	0	0	0	0	0
rs12036939	1	38409958	G	T	0	1	0	0	0	0	0	0	0	0
rs6704425	1	38410319	C	T	0	1	0	0	1	0	0	0	0	0
rs72912908	1	38411213	T	C	0	1	0	0	0	0	0	0	0	0
rs12733305	1	38412954	G	C	1	0	0	0	1	0	0	0	0	0
rs12078188	1	38414127	A	G	0	1	0	0	0	0	0	0	0	0
rs114907722	1	38415628	C	G	0	1	0	0	0	0	0	0	0	0
rs74068921	1	38418369	T	C	0	1	0	0	1	0	0	0	0	0
rs72667573	1	38418836	T	C	0	1	0	0	0	0	0	0	0	0
rs4290027	1	38418857	A	G	0	1	0	0	1	0	0	0	0	0
rs9326124	1	38419075	A	G	1	0	0	0	1	0	0	0	0	0
rs57825139	1	38419380	T	C	1	0	0	0	0	0	0	0	0	0
rs114462292	1	38421355	T	C	1	0	0	0	0	0	0	0	0	0
rs116764125	1	38421803	C	G	0	1	0	0	0	0	0	0	0	0
rs112588382	1	38422502	T	C	1	0	0	0	0	0	0	0	0	0
rs12142027	1	38424717	C	T	0	1	0	0	0	0	0	0	0	0
rs10890222	1	38424926	T	C	1	0	0	0	0	0	0	0	0	0
rs10890223	1	38424987	C	T	1	0	0	0	1	1	0	0	0	0
rs144083547	1	38432126	T	C	0	1	0	0	0	0	0	0	0	0
rs4970548	1	38434601	A	G	1	0	0	0	0	0	0	0	0	0
rs114371239	1	38435153	T	C	1	0	0	0	0	0	0	0	0	0
rs72669211	1	38436978	T	C	0	1	0	0	0	0	0	0	0	0
rs112351668	1	38437021	T	C	1	0	0	0	1	0	0	0	0	0
rs7539085	1	38438508	G	A	1	0	0	0	1	0	0	0	0	0
rs12567295	1	38440965	A	G	1	0	0	0	1	0	0	0	0	0
rs74477104	1	38442327	C	A	0	1	0	0	0	0	0	0	0	0
rs2494440	1	38443781	C	A	1	0	0	0	0	0	0	0	0	0
rs945337	1	38443924	T	G	1	0	0	0	0	0	0	0	0	0
rs1932362	1	38445176	A	G	0	1	0	0	1	1	0	0	0	0
rs115518270	1	38445319	T	C	0	1	0	0	0	0	0	0	0	0
rs74487524	1	38446095	A	G	1	0	0	0	0	0	0	0	0	0
rs57405456	1	38448632	A	G	1	0	0	0	0	0	0	0	0	0
rs114708785	1	38448977	T	C	1	0	0	0	0	0	0	0	0	0
rs1006812	1	38449579	A	G	1	0	0	0	1	0	0	0	0	0
rs11210795	1	38451304	G	A	1	0	0	0	1	0	0	0	0	0
rs188375768	1	38451765	T	C	1	0	0	0	0	1	0	0	0	0
rs2252153	1	38453751	A	G	1	0	0	0	1	0	0	0	0	0
rs16825060	1	38454037	A	G	1	0	0	0	0	0	0	0	0	0
rs75649361	1	38454591	T	C	0	1	0	0	0	0	0	0	0	0
rs12120998	1	38454857	C	A	1	0	0	0	1	0	0	0	0	0
rs78352366	1	38455445	C	G	1	0	0	0	0	0	0	0	0	0
rs2251803	1	38456381	G	A	1	0	0	0	1	1	0	0	0	0
rs147822638	1	38457181	G	A	1	0	0	0	0	0	0	0	0	0
rs2251668	1	38457458	A	G	1	0	0	0	0	0	0	0	0	0
rs2248710	1	38459185	C	T	1	0	0	0	0	0	0	0	0	0
rs2248698	1	38459725	G	T	1	0	0	0	0	0	0	0	0	0
rs59349251	1	38464149	G	A	1	0	0	0	1	0	0	0	0	0
rs2247965	1	38465820	C	T	1	0	0	0	1	0	0	0	0	0
rs72669228	1	38466713	G	T	0	1	0	0	0	0	0	0	0	0
rs12564999	1	38466733	C	T	0	1	0	0	1	1	0	0	0	0
rs1932365	1	38471258	T	C	1	0	0	0	1	1	0	0	0	0
rs77947048	1	38471561	T	C	0	1	0	0	0	0	0	0	0	0
rs2244692	1	38471562	A	G	1	0	0	0	0	1	0	0	0	0
rs74064183	1	38472172	G	A	1	0	0	0	1	0	0	0	0	0
rs75576020	1	38472728	T	C	1	0	0	0	0	0	0	0	0	0
rs55736024	1	38473724	T	C	1	0	0	0	0	0	0	0	0	0
rs2244275	1	38474792	T	C	1	0	0	0	1	0	0	0	0	0
rs2255009	1	38477873	C	G	1	0	0	0	0	0	0	0	0	0
rs143634047	1	38478094	T	C	1	0	0	0	0	0	0	0	0	0
rs58203599	1	38481722	T	C	1	0	0	0	1	0	0	0	0	0
rs72669245	1	38482374	A	G	1	0	0	0	1	0	0	0	0	0
rs11210848	1	38482597	C	G	1	0	0	0	0	0	0	0	0	0
rs945340	1	38483582	T	A	0	1	0	0	1	0	0	0	0	0
rs111589933	1	38484383	T	C	0	1	0	0	0	0	0	0	0	0
rs116581124	1	38485414	C	T	0	1	0	0	0	1	0	0	0	0
rs56727618	1	38486360	T	C	0	1	0	0	0	0	0	0	0	0
rs10493083	1	38486496	C	T	1	0	0	0	1	0	0	0	0	0
rs12239529	1	38488251	A	G	1	0	0	0	0	0	0	0	0	0
rs2992434	1	38488453	T	C	1	0	0	0	1	1	0	0	0	0
rs55837099	1	38488894	T	C	0	1	0	0	0	0	0	0	0	0
rs116608546	1	38490694	A	G	0	1	0	0	0	0	0	0	0	0
rs6665298	1	38491733	A	G	1	0	0	0	1	0	0	0	0	0
rs3011205	1	38491791	T	C	1	0	0	0	0	0	0	0	0	0
rs16825125	1	38492957	A	G	0	1	0	0	0	0	0	0	0	0
rs6685585	1	38495088	T	C	1	0	0	0	0	0	0	0	0	0
rs115374508	1	38495332	A	G	0	1	0	0	0	0	0	0	0	0
rs2992443	1	38495365	T	C	1	0	0	0	1	0	0	0	0	0
rs1932364	1	38496463	G	A	1	0	0	0	1	0	0	0	0	0
rs74066304	1	38497621	G	T	0	1	0	0	0	0	0	0	0	0
rs1536914	1	38499939	T	C	1	0	0	0	0	0	0	0	0	0
rs144571709	1	38504245	A	G	0	1	0	0	0	0	0	0	0	0
rs80200539	1	38505272	C	T	1	0	0	0	1	0	0	0	0	0
rs77242292	1	38505358	T	G	0	1	0	0	0	0	0	0	0	0
rs16825143	1	38505996	C	T	0	1	0	0	0	0	0	0	0	0
rs76830890	1	38506012	C	A	0	1	0	0	0	0	0	0	0	0
rs79279702	1	38507154	T	C	0	1	0	0	0	0	0	0	0	0
rs6684248	1	38508029	A	G	0	1	0	0	1	0	0	0	0	0
rs77539458	1	38508744	C	T	1	0	0	0	1	0	0	0	0	0
rs76994624	1	38509629	A	G	0	1	0	0	0	0	0	0	0	0
rs77598634	1	38511655	A	G	0	1	0	0	0	0	0	0	0	0
rs74356225	1	38511810	A	C	1	0	0	0	0	0	0	0	0	0
rs113041697	1	38514853	A	G	0	1	0	0	0	0	0	0	0	0
rs139549205	1	38517827	C	T	0	1	0	0	0	0	0	0	0	0
rs2184611	1	38518667	C	T	1	0	0	0	1	1	0	0	0	0
rs74066314	1	38518909	A	G	1	0	0	0	0	0	0	0	0	0
rs72669259	1	38520389	C	T	0	1	0	0	0	0	0	0	0	0
rs114607560	1	38522197	T	C	0	1	0	0	0	0	0	0	0	0
rs116042311	1	38524371	C	G	0	1	0	0	0	0	0	0	0	0
rs75275090	1	38527067	C	T	1	0	0	0	0	0	0	0	0	0
rs11590421	1	38528443	A	G	1	0	1	0	1	1	0	0	0	0
rs10157888	1	38529641	C	T	0	1	0	0	0	0	0	0	0	0
rs4970550	1	38532646	A	C	1	0	0	0	1	0	0	0	0	0
rs16825162	1	38532926	G	A	0	1	0	0	0	0	0	0	0	0
rs78570030	1	38534984	A	G	0	1	0	0	0	0	0	0	0	0
rs76260999	1	38535999	T	C	1	0	0	0	0	0	0	0	0	0
rs74066322	1	38537069	A	G	0	1	0	0	1	0	0	0	0	0
rs79561387	1	38539629	C	T	0	1	0	0	0	0	0	0	0	0
rs74066325	1	38540372	T	C	1	0	0	0	0	0	0	0	0	0
rs72917050	1	38540562	G	A	1	0	0	0	0	0	0	0	0	0
rs6680687	1	38541729	A	G	0	1	0	0	0	0	0	0	0	0
rs12074545	1	38544039	T	C	1	0	0	0	0	0	0	0	0	0
rs72917067	1	38545416	A	G	0	1	0	0	0	0	0	0	0	0
rs79576547	1	38548081	A	G	1	0	0	0	0	0	0	0	0	0
rs57953358	1	38548567	T	C	1	0	0	0	1	0	0	0	0	0
rs3011207	1	38549069	G	A	0	1	0	0	1	0	0	0	0	0
rs186342311	1	38549135	A	G	0	1	0	0	0	0	0	0	0	0
rs74931253	1	38550132	T	G	0	1	0	0	0	0	0	0	0	0
rs112407438	1	38555892	C	T	0	1	0	0	1	0	0	0	0	0
rs79814525	1	38560647	A	G	1	0	0	0	0	0	0	0	0	0
rs6678775	1	38561122	C	T	0	1	0	0	0	0	0	0	0	0
rs11210978	1	38563828	C	G	0	1	0	0	0	0	0	0	0	0
rs114573436	1	38565803	A	G	1	0	0	0	0	0	0	0	0	0
rs72919059	1	38566052	G	C	0	1	0	0	0	0	0	0	0	0
rs75055585	1	38566103	A	G	1	0	0	0	0	0	0	0	0	0
rs60392789	1	38566412	C	A	0	1	0	0	1	0	0	0	0	0
rs7534082	1	38569036	T	C	1	0	0	0	0	0	0	0	0	0
rs16825207	1	38569654	T	C	1	0	0	0	0	0	0	0	0	0
rs12567715	1	38570796	T	C	0	1	0	0	1	0	0	0	0	0
rs74064226	1	38572172	C	T	0	1	0	0	0	0	0	0	0	0
rs12089604	1	38573523	T	G	0	1	0	0	0	0	0	0	0	0
rs17540712	1	38573701	T	C	0	1	0	0	0	1	0	0	0	0
rs7552980	1	38575104	C	T	0	1	0	0	1	0	0	0	0	0
rs10789446	1	38575562	C	T	1	0	0	0	1	0	0	0	0	0
rs78204531	1	38575895	T	C	0	1	0	0	0	0	0	0	0	0
rs4246509	1	38575936	T	C	1	0	0	0	1	0	0	0	0	0
rs4970603	1	38575995	T	C	1	0	0	0	1	0	0	0	0	0
rs11210997	1	38577393	T	C	0	1	0	0	0	0	0	0	0	0
rs6700037	1	38577514	T	C	1	0	0	0	1	0	0	0	0	0
rs59725937	1	38577865	G	T	1	0	0	0	0	0	0	0	0	0
rs12090711	1	38579660	C	G	1	0	0	0	0	1	0	0	0	0
rs74064251	1	38580048	A	G	1	0	0	0	1	0	0	0	0	0
rs61579839	1	38580395	T	G	1	0	0	0	0	0	0	0	0	0
rs983619	1	38581747	C	T	0	1	0	0	0	0	0	0	0	0
rs76976298	1	38582679	T	C	0	1	0	0	0	0	0	0	0	0
rs72669282	1	38582716	C	T	0	1	0	0	0	0	0	0	0	0
rs79351352	1	38583003	G	A	1	0	0	0	1	0	0	0	0	0
rs4970552	1	38583953	A	C	1	0	0	0	1	0	0	0	0	0
rs74064255	1	38584346	C	G	0	1	0	0	0	0	0	0	0	0
rs114608457	1	38584645	G	C	0	1	0	0	0	0	0	0	0	0
rs1001450	1	38585114	C	T	0	1	0	0	1	0	0	0	0	0
rs1001451	1	38585648	G	A	0	1	0	0	1	0	0	0	0	0
rs2985754	1	38588012	C	T	1	0	0	0	1	0	0	0	0	0
rs116829600	1	38588165	T	C	0	1	0	0	0	0	0	0	0	0
rs2985755	1	38588885	A	G	0	1	0	0	1	1	0	0	0	0
rs10890310	1	38592176	C	G	1	0	0	0	0	0	0	0	0	0
rs77997214	1	38592179	T	C	1	0	0	0	0	0	0	0	0	0
rs2985757	1	38594029	C	T	1	0	0	0	0	0	0	0	0	0
rs2985759	1	38596099	T	C	1	0	0	0	1	0	0	0	0	0
rs79337718	1	38598353	A	G	1	0	0	0	1	0	0	0	0	0
rs11211018	1	38598608	G	A	1	0	0	0	1	0	0	0	0	0
rs2985762	1	38598645	T	C	0	1	0	0	0	0	0	0	0	0
rs113334171	1	38599055	T	G	0	1	0	0	0	0	0	0	0	0
rs79754679	1	38601085	A	G	0	1	0	0	0	0	0	0	0	0
rs2985764	1	38601803	A	G	1	0	0	0	0	0	0	0	0	0
rs115745292	1	38601911	T	C	0	1	0	0	0	0	0	0	0	0
rs112235306	1	38602763	A	G	0	1	0	0	0	0	0	0	0	0
rs12073982	1	38602795	G	A	1	0	0	0	0	0	0	0	0	0
rs75735608	1	38603822	C	T	1	0	0	0	0	0	0	0	0	0
rs3011187	1	38604686	C	A	1	0	0	0	0	0	0	0	0	0
rs72669300	1	38605469	T	C	0	1	0	0	1	0	0	0	0	0
rs2985774	1	38605600	G	A	1	0	0	0	1	1	0	0	0	0
rs35451009	1	38605764	T	C	0	1	0	0	0	0	0	0	0	0
rs12077439	1	38606257	A	C	0	1	0	0	0	0	0	0	0	0
rs55706545	1	38606357	C	T	0	1	0	0	0	0	0	0	0	0
rs6666936	1	38607259	G	T	0	1	0	0	1	0	0	0	0	0
rs72670909	1	38608504	T	C	0	1	0	0	0	0	0	0	0	0
rs10789452	1	38608556	T	C	0	1	0	0	1	0	0	0	0	0
rs77257275	1	38609496	C	T	0	1	0	0	1	0	0	0	0	0
rs35482250	1	38610643	A	G	0	1	0	0	0	0	0	0	0	0
rs3011192	1	38610991	A	T	0	1	0	0	1	0	0	0	0	0
rs6659223	1	38611173	G	A	1	0	0	0	1	0	0	0	0	0
rs1925381	1	38611393	C	T	1	0	0	0	0	0	0	0	0	0
rs72670920	1	38611972	A	C	1	0	0	0	0	0	0	0	0	0
rs58882823	1	38613264	A	G	1	0	0	0	0	0	0	0	0	0
rs3011200	1	38613731	A	G	1	0	0	0	0	0	0	0	0	0
rs72923438	1	38613876	C	G	0	1	0	0	1	0	0	0	0	0
rs61782780	1	38614568	A	G	0	1	0	0	0	0	0	0	0	0
rs4970606	1	38616157	G	A	1	0	0	0	1	0	0	0	0	0
rs4970555	1	38619483	G	A	0	1	0	0	1	0	0	0	0	0
rs12037910	1	38621932	A	G	0	1	0	0	1	0	0	0	0	0
rs78041332	1	38622207	G	A	0	1	0	0	0	0	0	0	0	0
rs2377501	1	38623063	A	G	0	1	0	0	0	0	0	0	0	0
rs74064269	1	38623191	G	A	0	1	0	0	0	0	0	0	0	0
rs658866	1	38624905	C	T	0	1	0	0	0	0	0	0	0	0
rs7548027	1	38626384	C	A	1	0	0	0	1	1	0	0	0	0
rs4970609	1	38626777	A	G	1	0	0	0	1	1	0	0	0	0
rs78132670	1	38636529	C	A	1	0	0	0	1	0	0	0	0	0
rs112560648	1	38637967	C	T	1	0	0	0	0	0	0	0	0	0
rs55872787	1	38639568	A	C	1	0	0	0	0	0	0	0	0	0
rs607918	1	38642877	G	A	1	0	0	0	0	0	0	0	0	0
rs609771	1	38643362	A	G	1	0	0	0	0	0	0	0	0	0
rs606193	1	38648954	T	A	0	1	0	0	0	0	0	0	0	0
rs72927153	1	38649323	A	T	0	1	0	0	0	0	0	0	0	0
rs12094229	1	38649336	T	C	0	1	0	0	0	0	0	0	0	0
rs10789457	1	38651832	T	C	1	0	0	0	0	0	0	0	0	0
rs56204034	1	38655559	C	A	1	0	0	0	0	0	0	0	0	0
rs1555777	1	38657214	T	G	1	0	0	0	1	0	0	0	0	0
rs16825328	1	38658758	T	C	1	0	0	0	0	0	0	0	0	0
rs6687438	1	38663623	C	T	1	0	0	0	1	1	0	0	0	0
rs11211092	1	38665701	C	T	1	0	0	0	0	0	0	0	0	0
rs12066141	1	38666082	A	G	0	1	0	0	0	0	0	0	0	0
rs6687034	1	38669208	T	C	1	0	0	0	0	1	0	0	0	0
rs12064296	1	38670380	A	G	0	1	0	0	0	0	0	0	0	0
rs56211957	1	38673416	A	C	1	0	0	0	0	0	0	0	0	0
rs115171922	1	38674141	G	A	0	1	0	0	0	0	0	0	0	0
rs77730739	1	38674369	A	G	0	1	0	0	0	0	0	0	0	0
rs72656138	1	38675824	C	T	0	1	0	0	0	0	0	0	0	0
rs114500642	1	38676986	C	T	0	1	0	0	0	0	0	0	0	0
rs116374351	1	38678032	G	A	0	1	0	0	0	0	0	0	0	0
rs75732581	1	38679125	T	C	0	1	0	0	0	0	0	0	0	0
rs654878	1	38679973	C	T	0	1	0	0	1	0	0	0	0	0
rs7551194	1	38680229	T	C	0	1	0	0	1	0	0	0	0	0
rs113386823	1	38681012	T	C	0	1	0	0	0	0	0	0	0	0
rs4970616	1	38681945	T	C	1	0	0	0	1	0	0	0	0	0
rs112646953	1	38682551	A	C	0	1	0	0	0	0	0	0	0	0
rs77602940	1	38694196	T	C	0	1	0	0	0	0	0	0	0	0
rs75069369	1	38694218	T	C	0	1	0	0	0	0	0	0	0	0
rs16825385	1	38694675	A	G	1	0	0	0	1	0	0	0	0	0
rs1930577	1	38695518	T	C	0	1	0	0	1	0	0	0	0	0
rs113995183	1	38695542	T	C	0	1	0	0	0	0	0	0	0	0
rs10789469	1	38701130	T	C	1	0	0	0	1	1	0	0	0	0
rs1930578	1	38701434	T	G	1	0	0	0	0	0	0	0	0	0
rs57997058	1	38702089	G	C	1	0	0	0	0	0	0	0	0	0
rs56302818	1	38702137	T	C	0	1	0	0	1	0	0	0	0	0
rs76206489	1	38702959	C	T	0	1	0	0	0	0	0	0	0	0
rs56330436	1	38710557	A	G	0	1	0	0	1	0	0	0	0	0
rs2067585	1	38715626	A	G	0	1	0	0	0	0	0	0	0	0
rs12119819	1	38715639	T	C	1	0	0	0	0	0	0	0	0	0
rs78643530	1	38719321	G	C	1	0	0	0	0	0	0	0	0	0
rs16825402	1	38720635	C	G	1	0	0	0	0	0	0	0	0	0
rs115703311	1	38724772	C	T	0	1	0	0	0	0	0	0	0	0
rs79138000	1	38726028	T	C	0	1	0	0	0	0	0	0	0	0
rs4320751	1	38726596	G	A	1	0	0	0	0	0	0	0	0	0
rs597563	1	38729044	T	C	1	0	0	0	0	0	0	0	0	0
rs17556883	1	38731392	C	T	1	0	0	0	0	0	0	0	0	0
rs2477620	1	38732164	T	C	1	0	0	0	0	0	0	0	0	0
rs12065672	1	38733709	C	A	0	1	0	0	0	0	0	0	0	0
rs12067199	1	38734741	T	C	0	1	0	0	1	0	0	0	0	0
rs1889079	1	38735486	A	C	1	0	0	0	0	0	0	0	0	0
rs76343555	1	38736171	G	C	0	1	0	0	1	0	0	0	0	0
rs665341	1	38737079	A	C	0	1	0	0	1	0	0	0	0	0
rs7535977	1	38737814	C	T	1	0	0	0	0	0	0	0	0	0
rs76432425	1	38738391	A	G	1	0	0	0	1	0	0	0	0	0
rs599996	1	38740270	G	A	0	1	0	0	0	0	0	0	0	0
rs603005	1	38740321	T	C	1	0	0	0	0	0	0	0	0	0
rs66516004	1	38741709	A	T	0	1	0	0	0	0	0	0	0	0
rs644959	1	38742072	T	C	0	1	0	0	0	0	0	0	0	0
rs12074146	1	38742240	C	T	1	0	0	0	0	0	0	0	0	0
rs12072271	1	38743073	T	C	1	0	0	0	0	0	0	0	0	0
rs7547720	1	38743818	T	C	0	1	0	0	1	0	0	0	0	0
rs112148945	1	38744794	A	C	0	1	0	0	0	0	0	0	0	0
rs74064719	1	38744930	A	C	0	1	0	0	0	0	0	0	0	0
rs2182146	1	38745886	T	C	0	1	0	0	1	0	0	0	0	0
rs72916164	1	38746041	G	A	1	0	0	0	0	0	0	0	0	0
rs61779990	1	38746076	G	T	0	1	0	0	0	0	0	0	0	0
rs66753613	1	38746349	G	A	0	1	0	0	0	0	0	0	0	0
rs11211260	1	38748190	A	C	0	1	0	0	1	0	0	0	0	0
rs6600442	1	38750541	C	T	1	0	0	0	0	0	0	0	0	0
rs675766	1	38752060	A	G	0	1	0	0	1	0	0	0	0	0
rs114077268	1	38752970	C	T	0	1	0	0	1	0	0	0	0	0
rs594797	1	38753418	C	T	1	0	0	0	1	0	0	0	0	0
rs144339034	1	38754893	T	G	0	1	0	0	0	0	0	0	0	0
rs12407738	1	38755176	G	A	1	0	0	0	0	0	0	0	0	0
rs669109	1	38757103	T	C	1	0	0	0	1	0	0	0	0	0
rs113963434	1	38757644	T	C	0	1	0	0	0	0	0	0	0	0
rs74866955	1	38757804	T	C	0	1	0	0	1	0	0	0	0	0
rs78235433	1	38759114	T	C	1	0	0	0	0	0	0	0	0	0
rs143667511	1	38759488	T	C	1	0	0	0	0	1	0	0	0	0
rs4147130	1	38759631	G	A	1	0	0	0	0	0	0	0	0	0
rs77591385	1	38761666	G	A	0	1	0	0	0	0	0	0	0	0
rs80093519	1	38763038	T	C	0	1	0	0	0	0	0	0	0	0
rs12567070	1	38763234	T	C	1	0	0	0	1	0	0	0	0	0
rs57103198	1	38763785	G	A	0	1	0	0	0	0	0	0	0	0
rs55649576	1	38763799	C	T	1	0	0	0	1	0	0	0	0	0
rs12083544	1	38764760	A	G	1	0	0	0	1	0	0	0	0	0
rs683301	1	38773007	C	T	0	1	0	0	0	0	0	0	0	0
rs35333016	1	38773445	A	G	1	0	0	0	0	0	0	0	0	0
rs12042775	1	38778584	A	G	0	1	0	0	0	0	0	0	0	0
rs114654113	1	38781789	A	G	0	1	0	0	0	0	0	0	0	0
rs12729493	1	38781817	C	T	0	1	0	0	1	1	0	0	0	0
rs2151266	1	38783029	C	T	1	0	0	0	0	0	0	0	0	0
rs2209477	1	38783214	C	T	1	0	0	0	1	0	0	0	0	0
rs114341328	1	38784540	G	A	0	1	0	0	0	0	0	0	0	0
rs59612000	1	38786412	A	G	1	0	0	0	0	0	0	0	0	0
rs10789490	1	38789621	A	G	1	0	0	0	1	1	0	0	0	0
rs139270284	1	38790153	G	A	0	1	0	0	0	0	0	0	0	0
rs6675193	1	38793002	C	T	1	0	0	0	1	1	0	0	0	0
rs12071384	1	38800606	C	T	0	1	0	0	0	0	0	0	0	0
rs72933904	1	38802786	A	G	1	0	0	0	1	0	0	0	0	0
rs78128882	1	38805200	A	G	1	0	0	0	0	0	0	0	0	0
rs74383580	1	38807724	C	T	0	1	0	0	0	0	0	0	0	0
rs34352390	1	38807735	T	C	0	1	0	0	0	0	0	0	0	0
rs115549805	1	38808302	T	C	0	1	0	0	0	0	0	0	0	0
rs9326146	1	38808453	C	T	0	1	0	0	1	1	0	0	0	0
rs75028545	1	38810593	T	C	1	0	0	0	0	0	0	0	0	0
rs116020796	1	38811384	A	G	0	1	0	0	0	0	0	0	0	0
rs9439072	1	38813156	A	G	0	1	0	0	1	1	0	0	0	0
rs16825524	1	38813365	G	A	1	0	0	0	1	0	0	0	0	0
rs4970631	1	38814095	G	C	1	0	0	0	1	0	0	0	0	0
rs78957820	1	38814117	C	G	0	1	0	0	0	0	0	0	0	0
rs77004208	1	38814820	T	C	0	1	0	0	0	0	0	0	0	0
rs74484028	1	38816612	T	C	1	0	0	0	0	0	0	0	0	0
rs146522364	1	38817450	C	T	0	1	0	0	0	0	0	0	0	0
rs10890425	1	38818450	A	C	1	0	0	0	1	0	0	0	0	0
rs1008045	1	38819075	G	A	1	0	0	0	0	1	0	0	0	0
rs77736933	1	38820511	T	C	0	1	0	0	0	0	0	0	0	0
rs9787203	1	38822909	A	T	0	1	0	0	0	0	0	0	0	0
rs113981928	1	38823173	T	C	0	1	0	0	0	0	0	0	0	0
rs1925681	1	38823448	T	C	1	0	0	0	1	0	0	0	0	0
rs6690335	1	38826036	G	A	1	0	1	0	1	1	0	0	0	0
rs148184622	1	38828213	T	C	1	0	0	0	0	1	0	0	0	0
rs66527412	1	38830487	C	G	1	0	0	0	0	0	0	0	0	0
rs114437688	1	38832177	A	G	0	1	0	0	0	0	0	0	0	0
rs3856142	1	38832282	A	C	0	1	0	0	0	0	0	0	0	0
rs28754690	1	38836009	G	A	1	0	0	0	1	0	0	0	0	0
rs11810495	1	38837048	G	A	0	1	0	0	0	0	0	0	0	0
rs7548892	1	38837259	C	T	1	0	0	0	0	0	0	0	0	0
rs4970632	1	38838323	C	T	1	0	0	0	1	0	0	0	0	0
rs17499125	1	38839731	T	C	0	1	0	0	1	0	0	0	0	0
rs115070105	1	38840410	A	G	1	0	0	0	0	0	0	0	0	0
rs80232610	1	38853321	C	A	1	0	0	0	0	0	0	0	0	0
rs6666393	1	38853953	A	G	0	1	0	0	0	0	0	0	0	0
rs140934304	1	38854733	T	C	0	1	0	0	0	0	0	0	0	0
rs112925356	1	38859464	T	C	0	1	0	0	0	0	0	0	0	0
rs145402487	1	38861504	G	T	0	1	0	0	0	0	0	0	0	0
rs77133306	1	38864185	G	A	0	1	0	0	1	0	0	0	0	0
rs145015177	1	38871955	C	A	0	1	0	0	0	0	0	0	0	0
rs4494114	1	38874010	C	T	1	0	1	0	0	0	0	0	0	0
rs59687899	1	38874374	C	T	0	1	0	0	0	0	0	0	0	0
rs61741382	1	38874835	A	G	1	0	0	0	1	0	0	0	0	0
rs16825625	1	38874935	G	A	0	1	0	0	1	0	0	0	0	0
rs78002762	1	38887191	C	T	1	0	0	0	0	0	0	0	0	0
rs184973838	1	38887784	T	C	0	1	0	0	0	0	0	0	0	0
rs67946279	1	38888465	G	T	0	1	0	0	0	0	0	0	0	0
rs72658083	1	38890363	G	A	0	1	0	0	0	0	0	0	0	0
rs76575882	1	38890954	T	G	0	1	0	0	0	0	0	0	0	0
rs75627827	1	38891832	T	C	0	1	0	0	0	0	0	0	0	0
rs12085759	1	38896306	A	G	0	1	0	0	0	0	0	0	0	0
rs4970634	1	38898945	A	G	1	0	1	0	0	1	0	0	0	0
rs12092403	1	38906111	A	G	1	0	0	0	0	0	0	0	0	0
rs9438989	1	38907171	A	G	0	1	0	0	1	1	0	0	0	0
rs74067172	1	38910612	C	T	1	0	0	0	1	0	0	0	0	0
rs79000951	1	38913347	G	A	1	0	0	0	0	0	0	0	0	0
rs4246511	1	38914713	C	T	1	0	1	0	1	1	0	0	0	0
rs35338149	1	38915776	A	G	0	1	0	0	0	0	0	0	0	0
rs12095827	1	38918913	T	G	0	1	0	0	0	0	0	0	0	0
rs7522863	1	38919414	A	C	0	1	0	0	1	1	0	0	0	0
rs12057616	1	38921062	A	G	0	1	0	0	1	0	0	0	0	0
rs146678889	1	38921890	C	A	0	1	0	0	0	0	0	0	0	0
rs74711494	1	38923115	C	A	0	1	0	0	0	0	0	0	0	0
rs11800441	1	38923637	T	G	1	0	0	0	0	0	0	0	0	0
rs7525636	1	38924627	G	C	0	1	0	0	0	0	0	0	0	0
rs115499049	1	38925150	C	T	0	1	0	0	1	0	0	0	0	0
rs60944900	1	38926498	A	C	0	1	0	0	0	0	0	0	0	0
rs76615374	1	38926560	T	G	1	0	0	0	0	0	0	0	0	0
rs56768285	1	38930610	A	G	1	0	0	0	0	0	0	0	0	0
rs78879945	1	38931180	G	T	0	1	0	0	0	0	0	0	0	0
rs61780057	1	38931878	T	G	0	1	0	0	0	0	0	0	0	0
rs76682571	1	38932284	G	A	1	0	0	0	0	0	0	0	0	0
rs12036172	1	38933707	C	T	1	0	0	0	0	0	0	0	0	0
rs59636225	1	38937498	A	G	0	1	0	0	0	0	0	0	0	0
rs6600278	1	38938879	C	T	1	0	0	0	1	0	0	0	0	0
rs12035946	1	38939196	C	A	0	1	0	0	1	0	0	0	0	0
rs72938879	1	38940084	C	A	1	0	0	0	0	0	0	0	0	0
rs6422258	1	38940972	T	C	1	0	0	0	0	0	0	0	0	0
rs11807662	1	38943463	G	A	1	0	0	0	0	0	0	0	0	0
rs75026569	1	38944849	C	T	0	1	0	0	0	0	0	0	0	0
rs78099088	1	38945397	G	A	0	1	0	0	0	0	0	0	0	0
rs11810357	1	38951731	A	G	1	0	0	0	1	0	0	0	0	0
rs114552195	1	38956129	A	C	0	1	0	0	0	0	0	0	0	0
rs4508001	1	38958176	G	A	1	0	0	0	1	0	0	0	0	0
rs4512638	1	38958962	T	C	1	0	0	0	1	1	0	0	0	0
rs76028108	1	38959888	T	C	0	1	0	0	0	0	0	0	0	0
rs12733433	1	38962356	A	C	1	0	0	0	1	0	0	0	0	0
rs143812516	1	38964442	C	T	0	1	0	0	0	0	0	0	0	0
rs6665494	1	38965373	T	C	1	0	0	0	1	1	0	0	0	0
rs56285857	1	38966141	C	T	0	1	0	0	0	1	0	0	0	0
rs12035681	1	38967699	T	C	1	0	0	0	1	0	0	0	0	0
rs34558978	1	38969835	C	T	0	1	0	0	0	0	0	0	0	0
rs7537437	1	38973866	A	G	0	1	0	0	1	1	0	0	0	0
rs114644996	1	38975952	A	G	0	1	0	0	0	0	0	0	0	0
rs116980192	1	38978480	T	A	0	1	0	0	0	0	0	0	0	0
rs76688797	1	38980817	G	A	1	0	0	0	0	0	0	0	0	0
rs114707853	1	38981559	T	C	0	1	0	0	0	0	0	0	0	0
rs4336843	1	38985716	T	G	1	0	0	0	0	0	0	0	0	0
rs74493204	1	38986599	C	T	1	0	0	0	0	0	0	0	0	0
rs11205515	1	38993209	C	G	1	0	0	1	0	0	0	0	0	0
rs6662758	1	38995122	C	T	1	0	0	0	0	0	0	0	0	0
rs12407459	1	38996899	G	A	1	0	0	0	1	0	0	0	0	0
rs114231847	1	38998906	A	C	1	0	0	0	0	0	0	0	0	0
rs77335069	1	38999305	A	G	0	1	0	0	0	0	0	0	0	0
rs4147758	1	39002352	C	T	1	0	0	1	1	1	0	0	0	0
rs112472327	1	39003244	G	A	1	0	0	0	0	0	0	0	0	0
rs4147753	1	39004692	G	A	1	0	0	1	0	0	0	0	0	0
rs11205546	1	39012135	T	G	1	0	0	0	0	0	0	0	0	0
rs115119500	1	39013681	A	G	0	1	0	0	0	0	0	0	0	0
rs72660040	1	39015245	T	C	0	1	0	0	0	0	0	0	0	0
rs912652	1	39016672	T	C	1	0	0	0	0	0	0	0	0	0
rs2889683	1	39023076	G	A	1	0	0	1	0	0	0	0	0	0
rs3768324	1	39026790	T	C	1	0	0	1	0	0	0	0	0	0
rs61734091	1	39028754	T	C	1	0	0	0	0	1	0	0	0	0
rs58670366	1	39032322	C	G	0	1	0	0	0	0	0	0	0	0
rs7554809	1	39038206	C	T	1	0	0	0	0	0	0	0	0	0
rs11205599	1	39040469	G	A	1	0	0	1	1	0	0	0	0	0
rs79410086	1	39040549	A	G	1	0	0	0	0	0	0	0	0	0
rs10888650	1	39041489	G	A	1	0	0	1	1	1	0	0	0	0
rs12032116	1	39054637	A	T	1	0	0	1	0	0	0	0	0	0
rs6698138	1	39059137	A	G	1	0	0	1	1	0	0	0	0	0
rs9787354	1	39062332	G	A	1	0	0	0	0	0	0	0	0	0
rs9786967	1	39062399	G	A	1	0	0	0	0	1	0	0	0	0
rs151086993	1	39063926	C	A	0	1	0	0	0	0	0	0	0	0
rs12142033	1	39076457	A	G	1	0	0	0	1	0	0	0	0	0
rs260981	1	39077585	A	G	1	0	0	0	1	0	0	0	0	0
rs78755329	1	39079132	A	C	0	1	0	0	0	0	0	0	0	0
rs9659165	1	39079597	T	C	0	1	0	0	1	1	0	0	0	0
rs115310604	1	39080516	A	T	0	1	0	0	0	0	0	0	0	0
rs3806435	1	39083171	A	G	0	1	0	0	1	0	0	0	0	0
rs260972	1	39084538	T	C	0	1	0	0	0	0	0	0	0	0
rs77962653	1	39084578	C	T	0	1	0	0	0	0	0	0	0	0
rs76104968	1	39084589	T	C	1	0	0	0	1	0	0	0	0	0
rs72922966	1	39084795	G	A	1	0	0	0	0	0	0	0	0	0
rs75028003	1	39084902	C	T	1	0	0	0	0	0	0	0	0	0
rs7546735	1	39084949	C	T	0	1	0	0	1	0	0	0	0	0
rs115974824	1	39085431	A	G	0	1	0	0	0	0	0	0	0	0
rs260970	1	39085570	G	A	1	0	0	0	0	0	0	0	0	0
rs59102092	1	39085751	C	A	1	0	0	0	1	0	0	0	0	0
rs72634501	1	39085816	C	T	1	0	1	0	1	0	0	0	0	0
rs260969	1	39085949	T	C	0	1	0	0	1	0	0	0	0	0
rs72922968	1	39086043	G	A	1	0	0	0	0	0	0	0	0	0
rs260968	1	39086338	A	G	0	1	0	0	0	0	0	0	0	0
rs260965	1	39089078	C	T	0	1	0	0	1	0	0	0	0	0
rs6684877	1	39092138	T	C	1	0	1	0	0	0	0	0	0	0
rs144742478	1	39092309	G	T	0	1	0	0	0	0	0	0	0	0
rs59732233	1	39092380	A	G	0	1	0	0	0	0	0	0	0	0
rs12118033	1	39092539	A	G	1	0	0	0	0	0	0	0	0	0
rs139618353	1	39093120	T	C	0	1	0	0	0	0	0	0	0	0
rs111353563	1	39102581	T	G	0	1	0	0	0	0	0	0	0	0
rs2282231	1	39103899	T	C	1	0	1	0	1	0	0	0	0	0
rs55693866	1	39113136	T	C	0	1	0	0	0	0	0	0	0	0
rs140937033	1	39115865	A	G	1	0	0	0	0	0	0	0	0	0
rs34222896	1	39117528	A	C	0	1	0	0	0	0	0	0	0	0
rs61386843	1	39121224	G	A	0	1	0	0	0	0	0	0	0	0
rs6676806	1	39145008	C	T	0	1	0	0	0	0	0	0	0	0
rs78074065	1	39149828	G	A	0	1	0	0	1	0	0	0	0	0
rs626520	1	39154947	A	C	1	0	0	0	0	0	0	0	0	0
rs74066703	1	39195692	A	G	0	1	0	0	0	0	0	0	0	0
rs150753797	1	39196735	G	A	0	1	0	0	0	0	0	0	0	0
rs6700698	1	39196982	T	C	0	1	0	0	1	0	0	0	0	0
rs74561334	1	39199687	T	C	0	1	0	0	0	0	0	0	0	0
rs115168768	1	39201353	C	A	0	1	0	0	0	0	0	0	0	0
rs2484135	1	39202068	A	G	1	0	1	0	0	0	0	0	0	0
rs112460686	1	39206026	A	G	0	1	0	0	0	0	0	0	0	0
rs117616855	1	39207767	T	C	0	1	0	0	0	0	0	0	0	0
rs75135916	1	39210231	A	G	1	0	0	0	0	0	0	0	0	0
rs4660214	1	39265878	C	T	1	0	1	0	1	1	0	0	0	0
rs78866955	1	39268785	T	C	1	0	0	0	1	0	0	0	0	0
rs12089090	1	39282456	C	T	1	0	0	0	0	0	0	0	0	0
rs7514695	1	39297416	T	G	1	0	0	0	0	0	0	0	0	0
rs147091229	1	39306026	T	C	0	1	0	0	0	0	0	0	0	0
rs58746636	1	39330549	C	T	0	1	0	0	0	0	0	0	0	0
rs140487703	1	39331788	T	G	0	1	0	0	0	0	0	0	0	0
rs140119894	1	39335409	A	G	0	1	0	0	0	0	0	0	0	0
rs3121891	1	39339630	T	C	1	0	0	0	0	0	0	0	1	0
rs3116396	1	39340938	C	T	1	0	0	0	1	0	0	0	1	0
rs4660669	1	39341786	A	C	1	0	0	0	0	0	0	0	1	0
rs114802940	1	39342463	T	C	1	0	0	0	0	0	0	0	1	0
rs57037831	1	39342467	A	G	1	0	0	0	0	0	0	0	1	0
rs56881995	1	39342530	C	G	1	0	0	0	0	0	0	0	1	0
rs57657654	1	39342857	G	T	1	0	0	0	1	0	0	0	1	0
rs6704246	1	39343612	T	C	1	0	0	0	0	0	0	0	1	0
rs7528276	1	39344315	T	C	1	0	1	0	0	0	0	0	1	0
rs75075907	1	39347605	T	C	1	0	0	0	0	0	0	0	1	0
rs112534398	1	39350301	T	C	0	1	0	0	0	0	0	0	0	0
rs142179968	1	39357487	C	T	1	0	1	0	0	0	0	0	0	0
rs150440292	1	39359258	G	A	0	1	0	0	0	0	0	0	0	0
rs2296172	1	39370145	G	A	1	0	1	0	1	0	0	0	0	0
rs12564010	1	39375841	A	G	1	0	0	0	0	0	0	0	0	0
rs12072631	1	39391627	G	A	0	1	0	0	1	0	0	0	0	0
rs77548933	1	39396843	T	A	0	1	0	0	0	0	0	0	0	0
rs7541503	1	39424006	T	C	1	0	0	0	0	0	0	0	0	0
rs138450442	1	39434558	T	C	0	1	0	0	0	0	0	0	0	0
rs114821883	1	39435347	A	G	0	1	0	0	0	0	0	0	0	0
rs139563893	1	39442908	A	G	0	1	0	0	0	0	0	0	0	0
rs687848	1	39453562	A	G	1	0	0	0	1	1	0	0	1	0
rs688320	1	39453674	G	T	1	0	0	0	1	0	0	0	1	0
rs78612008	1	39454582	C	A	1	0	0	0	0	0	0	0	1	0
rs41270819	1	39455355	T	C	1	0	0	0	1	0	0	0	1	0
rs79390111	1	39456689	G	A	1	0	0	0	1	0	0	0	1	0
rs783840	1	39457318	T	G	1	0	0	0	1	0	0	0	1	0
rs114460000	1	39458827	A	G	1	0	0	0	1	0	0	0	1	0
rs74605742	1	39460216	G	A	1	0	0	0	0	0	0	0	1	0
rs4660762	1	39461152	A	G	1	0	0	0	1	0	0	0	1	0
rs783820	1	39461835	G	A	1	0	0	0	0	0	0	0	1	0
rs112579533	1	39462410	G	A	1	0	0	0	0	0	0	0	1	0
rs112391941	1	39463776	A	G	0	1	0	0	0	0	0	0	0	0
rs76803104	1	39473276	T	C	0	1	0	0	0	0	0	0	0	0
rs150303522	1	39474852	A	G	0	1	0	0	0	0	0	0	0	0
rs2275767	1	39479625	T	C	1	0	0	0	1	1	0	0	0	0
rs710915	1	39487073	A	G	0	1	0	0	1	1	0	0	0	0
rs146683146	1	39489448	A	G	0	1	0	0	0	0	0	0	0	0
rs111836030	1	39497703	T	C	0	1	0	0	0	0	0	0	0	0
rs116555136	1	39499766	G	C	0	1	0	0	0	0	0	0	0	0
rs1066945	1	39504903	C	T	1	0	0	0	0	0	0	0	0	0
rs74069347	1	39506836	T	C	1	0	0	0	0	0	0	0	0	0
rs113884020	1	39508903	C	T	0	1	0	0	0	0	0	0	0	0
rs12080113	1	39510894	T	C	0	1	0	0	0	0	0	0	0	0
rs57174173	1	39525008	C	T	1	0	0	0	0	0	0	0	0	0
rs116184435	1	39525298	G	A	0	1	0	0	0	0	0	0	0	0
rs11583829	1	39525802	C	A	0	1	0	0	0	0	0	0	0	0
rs72932130	1	39527728	A	G	0	1	0	0	0	0	0	0	0	0
rs755249	1	39529402	T	C	1	0	1	0	0	0	0	0	0	0
rs115180447	1	39541403	A	G	0	1	0	0	0	0	0	0	0	0
rs74069358	1	39547303	T	C	0	1	0	0	0	0	0	0	0	0
rs72932153	1	39549328	A	G	0	1	0	0	0	0	0	0	0	0
rs147051731	1	39552269	T	C	0	1	0	0	0	0	0	0	0	0
rs6672906	1	39554512	T	C	1	0	0	0	0	0	0	0	0	0
rs4660293	1	39562508	G	A	1	0	1	0	1	0	0	0	0	0
rs12117267	1	39566770	G	A	0	1	0	0	0	0	0	0	0	0
rs115000761	1	39566825	T	G	0	1	0	0	0	0	0	0	0	0
rs3768321	1	39570256	T	G	1	0	1	0	0	0	0	0	0	0
rs186177912	1	39574568	C	T	0	1	0	0	0	0	0	0	0	0
rs4660846	1	39583839	T	C	1	0	0	0	0	1	0	0	0	0
rs74894186	1	39587703	T	C	0	1	0	0	0	0	0	0	0	0
rs12037222	1	39599289	A	G	1	0	1	0	1	0	0	0	0	0
rs3916164	1	39604267	A	G	1	0	1	0	1	0	0	0	0	0
rs12042823	1	39610649	A	G	0	1	0	0	0	0	0	0	0	0
rs111364139	1	39619276	A	G	0	1	0	0	0	0	0	0	0	0
rs115391210	1	39621339	T	G	0	1	0	0	0	0	0	0	0	0
rs115892709	1	39621588	T	C	1	0	0	0	0	1	0	0	0	0
rs6587	1	39624273	A	G	1	0	0	0	1	1	0	0	0	0
rs72663569	1	39629063	A	G	0	1	0	0	1	0	0	0	0	0
rs16826403	1	39629139	T	G	0	1	0	0	1	0	0	0	0	0
rs1148945	1	39630381	C	T	0	1	0	0	1	0	0	0	0	0
rs10888893	1	39630731	G	A	0	1	0	0	0	0	0	0	0	0
rs1170446	1	39631460	C	A	0	1	0	0	0	0	0	0	0	0
rs4660892	1	39638912	A	G	1	0	0	0	1	1	0	0	0	0
rs784622	1	39639142	G	A	1	0	0	0	1	1	0	0	0	0
rs1180280	1	39640423	A	G	0	1	0	0	1	1	0	0	0	0
rs3754353	1	39640842	G	C	0	1	0	0	0	0	0	0	0	0
rs114848596	1	39641213	G	A	0	1	0	0	0	0	0	0	0	0
rs138127139	1	39642298	T	C	0	1	0	0	0	0	0	0	0	0
rs112940617	1	39643345	T	C	0	1	0	0	0	0	0	0	0	0
rs3887860	1	39646699	C	T	1	0	0	0	0	0	0	0	0	0
rs60241113	1	39647148	G	A	1	0	0	0	0	0	0	0	0	0
rs113347655	1	39647378	C	T	0	1	0	0	0	0	0	0	0	0
rs112000173	1	39650500	C	T	1	0	0	0	0	0	0	0	0	0
rs12073483	1	39654632	T	G	0	1	0	0	1	0	0	0	0	0
rs76446953	1	39656986	G	A	0	1	0	0	1	0	0	0	0	0
rs16826428	1	39658568	G	A	1	0	0	0	1	1	0	0	0	0
rs112421279	1	39659132	C	A	1	0	0	0	0	0	0	0	0	0
rs1180272	1	39659725	G	A	1	0	0	0	0	0	0	0	0	0
rs34479837	1	39661178	A	G	1	0	0	0	1	0	0	0	0	0
rs115874855	1	39662380	T	C	0	1	0	0	0	0	0	0	0	0
rs114165952	1	39662679	G	A	0	1	0	0	0	0	0	0	0	0
rs734497	1	39665417	T	G	0	1	0	0	0	0	0	0	0	0
rs150642982	1	39666551	T	C	0	1	0	0	0	0	0	0	0	0
rs873917	1	39667123	T	G	1	0	1	0	1	0	0	0	0	0
rs784595	1	39669345	C	T	0	1	0	0	1	0	0	0	0	0
rs11206573	1	39669800	T	C	0	1	0	0	0	0	0	0	0	0
rs6672154	1	39672425	T	G	0	1	0	0	1	0	0	0	0	0
rs140702100	1	39672509	C	A	0	1	0	0	0	0	0	0	0	0
rs784599	1	39672835	A	G	0	1	0	0	1	0	0	0	0	0
rs12748686	1	39675377	C	T	1	0	0	0	1	0	0	0	0	0
rs2746057	1	39677018	C	T	0	1	0	0	0	0	0	0	0	0
rs189706881	1	39677335	G	A	0	1	0	0	0	0	0	0	0	0
rs10839	1	39679146	T	A	1	0	0	0	0	0	0	0	0	0
rs6703320	1	39679625	T	C	1	0	0	0	1	1	0	0	0	0
rs784629	1	39680581	T	C	1	0	0	0	0	0	0	0	0	0
rs78427877	1	39682043	C	T	1	0	0	0	0	0	0	0	0	0
rs114813358	1	39682254	T	C	0	1	0	0	0	0	0	0	0	0
rs74067655	1	39683412	T	C	1	0	0	0	0	0	0	0	0	0
rs74067681	1	39686757	A	G	1	0	0	0	1	0	0	0	0	0
rs785108	1	39687004	T	C	1	0	0	0	1	1	0	0	0	0
rs538302	1	39688076	C	T	0	1	0	0	0	0	0	0	0	0
rs508543	1	39688511	G	A	1	0	0	0	1	0	0	0	0	0
rs367618741	1	39690146	T	C	1	0	0	0	0	0	0	0	0	0
rs59796683	1	39691095	C	T	1	0	0	0	0	0	0	0	0	0
rs111487908	1	39692691	C	G	0	1	0	0	0	0	0	0	0	0
rs16826491	1	39692806	C	A	0	1	0	0	1	0	0	0	0	0
rs785116	1	39693503	A	G	0	1	0	0	1	0	0	0	0	0
rs784192	1	39694476	C	A	1	0	0	0	1	1	0	0	0	0
rs11577371	1	39694913	A	G	1	0	1	0	0	0	0	0	0	0
rs114479823	1	39695160	G	T	0	1	0	0	0	0	0	0	0	0
rs496079	1	39695632	A	G	0	1	0	0	0	0	0	0	0	0
rs114251758	1	39697140	A	G	0	1	0	0	0	0	0	0	0	0
rs56130347	1	39699304	C	G	0	1	0	0	0	0	0	0	0	0
rs57808692	1	39699597	T	A	0	1	0	0	1	0	0	0	0	0
rs567241	1	39700433	A	G	0	1	0	0	0	0	0	0	0	0
rs111795549	1	39700478	T	C	1	0	0	0	0	0	0	0	0	0
rs704774	1	39701104	T	C	0	1	0	0	0	0	0	0	0	0
rs57762430	1	39701575	A	G	0	1	0	0	1	0	0	0	0	0
rs112887649	1	39702276	T	C	0	1	0	0	0	0	0	0	0	0
rs12565115	1	39702915	T	C	1	0	0	0	1	0	0	0	0	0
rs17561616	1	39703193	A	G	1	0	0	0	1	0	0	0	0	0
rs12120460	1	39704717	C	T	0	1	0	0	1	0	0	0	0	0
rs500610	1	39710374	C	T	1	0	0	0	0	0	0	0	0	0
rs114174174	1	39713271	A	G	0	1	0	0	0	0	0	0	0	0
rs142574800	1	39713787	T	G	1	0	0	0	0	0	0	0	0	0
rs75986878	1	39714115	C	T	0	1	0	0	0	0	0	0	0	0
rs16826510	1	39717535	G	T	1	0	0	0	1	0	0	0	0	0
rs61779765	1	39717570	A	G	0	1	0	0	0	0	0	0	0	0
rs537608	1	39718187	A	G	0	1	0	0	0	0	0	0	0	0
rs506424	1	39719316	G	C	1	0	1	0	0	0	0	0	0	0
rs148894077	1	39719364	C	T	0	1	0	0	0	0	0	0	0	0
rs66686675	1	39720504	G	A	1	0	0	0	0	0	0	0	0	0
rs114164674	1	39721763	A	G	0	1	0	0	0	0	0	0	0	0
rs784184	1	39728402	A	G	1	0	0	0	1	1	0	0	0	0
rs531664	1	39728626	A	G	1	0	0	0	0	1	0	0	0	0
rs142260589	1	39728981	C	T	0	1	0	0	0	0	0	0	0	0
rs75777662	1	39729309	T	C	0	1	0	0	0	0	0	0	0	0
rs704785	1	39729902	G	T	1	0	0	0	0	0	0	0	0	0
rs72936946	1	39730057	A	C	0	1	0	0	0	0	0	0	0	0
rs785105	1	39731198	C	T	1	0	0	0	0	0	0	0	0	0
rs142697929	1	39733036	C	T	0	1	0	0	0	0	0	0	0	0
rs74069106	1	39733478	G	A	0	1	0	0	0	0	0	0	0	0
rs704787	1	39734182	A	G	1	0	0	0	0	0	0	0	0	0
rs553777	1	39734290	C	A	1	0	0	0	0	0	0	0	0	0
rs76163171	1	39734389	C	T	1	0	0	0	0	0	0	0	0	0
rs35895054	1	39736502	T	C	1	0	0	1	0	0	0	0	0	0
rs12074147	1	39738050	C	T	1	0	0	1	1	0	0	0	0	0
rs141192126	1	39738660	A	G	1	0	0	0	0	0	0	0	0	0
rs3738673	1	39739151	T	C	1	0	0	1	0	0	0	0	0	0
rs35698130	1	39739456	T	AAAG	1	0	0	1	0	0	0	0	0	0
rs116746230	1	39739564	T	C	0	1	0	0	0	0	0	0	0	0
rs11809515	1	39739654	A	C	1	0	0	1	0	0	0	0	0	0
rs6664570	1	39740626	A	G	1	0	0	1	0	0	0	0	0	0
rs72940738	1	39740729	C	T	0	1	0	0	0	0	0	0	0	0
rs491164	1	39743736	G	A	1	0	0	0	0	0	0	0	0	0
rs12086750	1	39744796	C	G	1	0	1	1	0	0	0	0	0	0
rs10888958	1	39746065	C	T	1	0	0	1	0	0	0	0	0	0
rs9787249	1	39747206	A	G	1	0	1	1	0	0	0	0	0	0
rs7520588	1	39748853	A	T	1	0	0	1	0	0	0	0	0	0
rs7518431	1	39749272	G	A	1	0	0	1	0	0	0	0	0	0
rs34701288	1	39749505	G	A	1	0	0	1	0	0	0	0	0	0
rs11206754	1	39750562	G	A	1	0	0	1	0	0	0	0	0	0
rs140168409	1	39753785	T	G	0	1	0	0	0	0	0	0	0	0
rs7547787	1	39755134	A	G	1	0	0	1	0	0	0	0	0	0
rs2274949	1	39755395	A	G	1	0	0	1	0	0	0	0	0	0
rs148285561	1	39755790	A	G	0	1	0	0	0	0	0	0	0	0
rs1053846	1	39757468	G	T	1	0	0	1	1	0	0	0	0	0
rs28405581	1	39761385	G	A	1	0	0	1	0	0	0	0	0	0
rs11811343	1	39761655	A	G	0	1	0	0	1	0	0	0	0	0
rs149276444	1	39763127	C	T	0	1	0	0	0	0	0	0	0	0
rs140254369	1	39763771	T	C	0	1	0	0	0	0	0	0	0	0
rs34047126	1	39775171	T	C	1	0	0	1	0	0	0	0	0	0
rs2300743	1	39776673	C	A	0	1	0	0	0	0	0	0	0	0
rs72665289	1	39779697	C	T	0	1	0	0	0	0	0	0	0	0
rs112579841	1	39779757	A	G	1	0	0	0	0	0	0	0	0	0
rs34984427	1	39780232	C	G	1	0	0	1	0	0	0	0	0	0
rs74984089	1	39781036	A	G	0	1	0	0	0	0	0	0	0	0
rs7515481	1	39781312	T	C	0	1	0	0	1	0	0	0	0	0
rs74879559	1	39782447	A	G	1	0	0	1	0	0	0	0	0	0
rs75984509	1	39785810	T	C	0	1	0	0	0	0	0	0	0	0
rs7550583	1	39785976	A	G	0	1	0	0	0	0	0	0	0	0
rs3856260	1	39787880	T	C	1	0	0	1	1	0	0	0	0	0
rs804393	1	39788686	C	G	0	1	0	0	0	0	0	0	0	0
rs230280	1	39790200	T	G	1	0	0	0	1	1	0	0	0	0
rs75331263	1	39790611	G	A	0	1	0	0	0	0	0	0	0	0
rs12030695	1	39791577	G	A	1	0	0	0	0	0	0	0	0	0
rs79697681	1	39791949	T	A	1	0	0	0	0	0	0	0	0	0
rs61092902	1	39793870	T	C	0	1	0	0	0	0	0	0	0	0
rs230288	1	39794775	A	G	1	0	0	0	0	0	0	0	0	0
rs72666906	1	39795777	C	T	1	0	0	0	1	0	0	0	0	0
rs116501420	1	39798675	T	C	0	1	0	0	0	0	0	0	0	0
rs230301	1	39801680	C	T	1	0	0	0	1	0	0	0	0	0
rs189018459	1	39802543	A	G	0	1	0	0	0	0	0	0	0	0
rs114446815	1	39803637	C	A	0	1	0	0	0	0	0	0	0	0
rs6699844	1	39803817	T	C	1	0	0	0	0	0	0	0	0	0
rs6670687	1	39805893	G	A	1	0	0	0	1	0	0	0	0	0
rs78504527	1	39809086	C	T	1	0	0	0	1	0	0	0	0	0
rs148594503	1	39809114	G	C	0	1	0	0	0	0	0	0	0	0
rs11585073	1	39809417	T	A	0	1	0	0	1	0	0	0	0	0
rs75889236	1	39814237	G	T	1	0	0	0	0	0	0	0	0	0
rs78710780	1	39814728	C	T	0	1	0	0	1	0	0	0	0	0
rs72666931	1	39815689	C	A	0	1	0	0	0	0	0	0	0	0
rs11578711	1	39815769	T	C	1	0	0	0	1	0	0	0	0	0
rs75614549	1	39816152	C	G	0	1	0	0	0	0	0	0	0	0
rs59766044	1	39817036	T	C	0	1	0	0	1	0	0	0	0	0
rs72937862	1	39817970	A	C	0	1	0	0	1	0	0	0	0	0
rs60618567	1	39820454	T	G	1	0	0	0	1	0	0	0	0	0
rs4660366	1	39822019	A	G	1	0	0	0	0	0	0	0	0	0
rs6600298	1	39822745	G	A	1	0	0	0	0	0	0	0	0	0
rs1999573	1	39824140	C	A	0	1	0	0	1	0	0	0	0	0
rs116316613	1	39824201	A	G	1	0	0	0	0	0	0	0	0	0
rs56239942	1	39824416	G	A	0	1	0	0	0	0	0	0	0	0
rs2087796	1	39824605	C	T	0	1	0	0	1	1	0	0	0	0
rs4661003	1	39825024	G	A	0	1	0	0	1	0	0	0	0	0
rs742546	1	39825292	C	T	0	1	0	0	0	0	0	0	0	0
rs116221659	1	39831397	T	C	0	1	0	0	0	0	0	0	0	0
rs77984577	1	39833410	T	C	1	0	0	0	1	0	0	0	0	0
rs17504495	1	39833523	C	T	1	0	0	0	0	0	0	0	0	0
rs6694437	1	39838975	G	A	1	0	0	0	0	0	0	0	0	0
rs112395793	1	39840466	C	T	1	0	0	0	0	0	0	0	0	0
rs1043843	1	39841193	T	C	1	0	0	0	1	0	0	0	0	0
rs230310	1	39842047	A	G	0	1	0	0	1	0	0	0	0	0
rs3768310	1	39842725	G	A	1	0	0	0	0	0	0	0	0	0
rs115570662	1	39844873	A	C	1	0	0	0	0	0	0	0	0	0
rs146488975	1	39848503	A	G	1	0	0	0	0	0	0	0	0	0
rs11206993	1	39849596	A	G	1	0	0	0	0	0	0	0	0	0
rs3738672	1	39850044	T	C	1	0	0	0	1	0	0	0	0	0
rs115926316	1	39862117	T	C	0	1	0	0	1	0	0	0	0	0
rs150493364	1	39884807	T	G	0	1	0	0	0	0	0	0	0	0
rs74067831	1	39888081	T	C	0	1	0	0	1	0	0	0	0	0
rs12086424	1	39888641	G	A	0	1	0	0	0	0	0	0	0	0
rs7548524	1	39903233	T	C	1	0	0	0	1	1	0	0	0	0
rs11802719	1	39906146	A	G	1	0	0	0	0	0	0	0	0	0
rs74067844	1	39907538	T	C	1	0	0	0	0	0	0	0	0	0
rs6657848	1	39907560	G	A	1	0	0	0	1	0	0	0	0	0
rs74472667	1	39910331	C	T	0	1	0	0	0	0	0	0	0	0
rs72939700	1	39911157	C	T	0	1	0	0	1	0	0	0	0	0
rs3131646	1	39917880	G	T	0	1	0	0	1	1	0	0	0	0
rs115756661	1	39918512	T	G	0	1	0	0	0	0	0	0	0	0
rs80351078	1	39918930	T	C	0	1	0	0	0	0	0	0	0	0
rs143561281	1	39919076	A	G	0	1	0	0	0	0	0	0	0	0
rs3117092	1	39922704	T	G	1	0	0	0	0	0	0	0	0	0
rs2745514	1	39923154	T	G	1	0	0	0	0	0	0	0	0	0
rs7539338	1	39924689	G	C	0	1	0	0	0	0	0	0	0	0
rs61781289	1	39925583	T	C	0	1	0	0	0	0	0	0	0	0
rs61781290	1	39927488	A	G	1	0	0	0	1	0	0	0	0	0
rs11809741	1	39928845	A	C	0	1	0	0	0	0	0	0	0	0
rs4660368	1	39929329	C	T	1	0	0	0	0	0	0	0	0	0
rs77320796	1	39929523	G	A	1	0	1	0	0	0	0	0	0	0
rs75816609	1	39930486	T	C	0	1	0	0	0	0	0	0	0	0
rs145840037	1	39932218	T	C	0	1	0	0	0	0	0	0	0	0
rs56062311	1	39936322	A	G	0	1	0	0	0	0	0	0	0	0
rs7521792	1	39936855	T	C	0	1	0	0	1	0	0	0	0	0
rs12137477	1	39941209	G	A	1	0	0	0	1	0	0	0	0	0
rs78679389	1	39941335	A	G	0	1	0	0	0	0	0	0	0	0
rs77127523	1	39943232	A	C	0	1	0	0	0	0	0	0	0	0
rs11803157	1	39947782	T	C	1	0	0	0	0	0	0	0	0	0
rs79597404	1	39949624	G	T	1	0	0	0	1	0	0	0	0	0
rs72666985	1	39952101	T	C	0	1	0	0	0	0	0	0	0	0
rs4233508	1	39952892	C	T	1	0	0	0	0	0	0	0	0	0
rs7515857	1	39952958	T	G	0	1	0	0	0	0	0	0	0	0
rs1982873	1	39955579	T	C	0	1	0	0	0	0	0	0	0	0
rs12075781	1	39962392	T	C	0	1	0	0	1	0	0	0	0	0
rs72933529	1	39962606	A	G	0	1	0	0	0	0	0	0	0	0
rs74067886	1	39964948	A	G	0	1	0	0	0	0	0	0	0	0
rs112608399	1	39965590	A	C	1	0	0	0	0	0	0	0	0	0
rs115104693	1	39965929	T	C	0	1	0	0	1	0	0	0	0	0
rs6676052	1	39966055	G	A	0	1	0	0	0	0	0	0	0	0
rs116362958	1	39966158	T	C	0	1	0	0	0	0	0	0	0	0
rs3103778	1	39968099	G	A	1	0	1	0	1	1	0	0	0	0
rs11207223	1	39971930	A	A	0	1	0	0	1	0	0	0	0	0
rs11207226	1	39972159	T	C	1	0	0	0	1	0	0	0	0	0
rs116766589	1	39972327	A	G	0	1	0	0	0	0	0	0	0	0
rs6669088	1	39972657	T	C	0	1	0	0	1	0	0	0	0	0
rs76531931	1	39973448	C	G	0	1	0	0	0	0	0	0	0	0
rs6690779	1	39974478	T	C	1	0	0	0	0	1	0	0	0	0
rs12072696	1	39974950	C	T	0	1	0	0	1	0	0	0	0	0
rs3131695	1	39976974	G	T	0	1	0	0	1	0	0	0	0	0
rs56337507	1	39977384	C	A	0	1	0	0	0	0	0	0	0	0
rs75383172	1	39977534	C	T	1	0	0	0	0	0	0	0	0	0
rs12071213	1	39979995	G	A	1	0	0	0	1	0	0	0	0	0
rs72666994	1	39980282	G	A	0	1	0	0	0	0	0	0	0	0
rs75432525	1	39980646	T	G	0	1	0	0	0	0	0	0	0	0
rs61781306	1	39981147	A	G	1	0	0	0	0	0	0	0	0	0
rs12077991	1	39983929	C	T	0	1	0	0	0	0	0	0	0	0
rs142675990	1	39985003	T	C	1	0	0	0	0	0	0	0	0	0
rs114278301	1	39986646	T	C	0	1	0	0	0	0	0	0	0	0
rs112686946	1	39987744	C	T	0	1	0	0	0	0	0	0	0	0
rs3131694	1	39990763	G	A	0	1	0	0	0	0	0	0	0	0
rs12084070	1	39994718	G	A	0	1	0	0	0	0	0	0	0	0
rs6683398	1	39994789	A	G	1	0	0	0	1	0	0	0	0	0
rs72935527	1	40002510	C	G	0	1	0	0	0	0	0	0	0	0
rs61781342	1	40003293	T	G	0	1	0	0	0	0	0	0	0	0
rs34339529	1	40004522	A	G	0	1	0	0	1	0	0	0	0	0
rs6699941	1	40005267	A	G	0	1	0	0	0	0	0	0	0	0
rs12729177	1	40007489	T	C	0	1	0	0	1	0	0	0	0	0
rs61470791	1	40008855	A	G	1	0	0	0	0	0	0	0	0	0
rs35886783	1	40009501	G	A	1	0	0	0	0	0	0	0	0	0
rs61779678	1	40016676	A	G	1	0	0	0	0	0	0	0	0	0
rs79024083	1	40019606	T	C	0	1	0	0	0	0	0	0	0	0
rs114015244	1	40030240	T	C	0	1	0	0	0	0	0	0	0	0
rs114275491	1	40033487	A	G	0	1	0	0	0	0	0	0	0	0
rs116089953	1	40034873	G	A	0	1	0	0	0	0	0	0	0	0
rs3806202	1	40040200	T	C	1	0	0	0	0	0	0	0	0	0
rs34619898	1	40041496	G	A	1	0	0	0	1	0	0	0	0	0
rs12070456	1	40041734	T	G	1	0	0	0	0	0	0	0	0	0
rs16826787	1	40045372	G	A	1	0	0	0	0	0	0	0	0	0
rs3131683	1	40048038	C	T	1	0	0	0	1	1	0	0	0	0
rs116032080	1	40049351	A	C	0	1	0	0	0	0	0	0	0	0
rs149075563	1	40055492	A	G	0	1	0	0	0	0	0	0	0	0
rs3131677	1	40055845	A	G	1	0	0	0	0	0	0	0	0	0
rs17360498	1	40057427	T	C	0	1	0	0	0	0	0	0	0	0
rs114576992	1	40058916	A	G	0	1	0	0	0	0	0	0	0	0
rs12059244	1	40065822	A	C	1	0	0	0	0	0	0	0	0	0
rs141408604	1	40071242	A	G	1	0	0	0	0	0	0	0	0	0
rs6681804	1	40077347	C	T	1	0	0	0	1	1	0	0	0	0
rs3131660	1	40082278	T	C	1	0	0	0	1	1	0	0	0	0
rs4630120	1	40092839	G	A	1	0	0	0	0	0	0	0	0	0
rs114575186	1	40094966	A	G	0	1	0	0	0	0	0	0	0	0
rs11207493	1	40095159	T	C	0	1	0	0	1	1	0	0	0	0
rs10889147	1	40095799	C	T	1	0	0	0	1	0	0	0	0	0
rs115487673	1	40098084	T	C	1	0	0	0	1	1	0	0	0	0
rs115168959	1	40098596	T	G	1	0	0	0	0	1	0	0	0	0
rs6600317	1	40099322	G	T	0	1	0	0	1	1	0	0	0	0
rs7524958	1	40099836	A	G	0	1	0	0	1	0	0	0	0	0
rs74068312	1	40101844	C	T	0	1	0	0	0	0	0	0	0	0
rs9629047	1	40102194	T	G	0	1	0	0	0	0	0	0	0	0
rs68085803	1	40103085	T	C	0	1	0	0	0	0	0	0	0	0
rs115662538	1	40105216	A	G	1	0	0	0	0	1	0	0	0	0
rs141211412	1	40107455	C	T	1	0	0	0	0	1	0	0	0	0
rs146961066	1	40107489	G	A	1	0	0	0	0	1	0	0	0	0
rs114813035	1	40107858	T	C	1	0	0	0	1	1	0	0	0	0
rs72668789	1	40114768	C	A	0	1	0	0	0	0	0	0	0	0
rs10493089	1	40119126	A	G	1	0	0	0	1	0	0	0	0	0
rs12076148	1	40119347	C	A	1	0	0	0	1	0	0	0	0	0
rs149679960	1	40119624	G	A	1	0	0	0	0	1	0	0	0	0
rs114446966	1	40122628	C	T	0	1	0	0	0	0	0	0	0	0
rs6700346	1	40122876	C	T	1	0	0	0	0	0	0	0	0	0
rs11207557	1	40129611	C	T	1	0	0	0	0	0	0	0	0	0
rs12080651	1	40129820	C	G	0	1	0	0	0	0	0	0	0	0
rs75510053	1	40140345	C	T	1	0	0	0	0	0	0	0	0	0
rs76186744	1	40141019	T	C	1	0	0	0	0	0	0	0	0	0
rs61780389	1	40143824	T	C	0	1	0	0	0	0	0	0	0	0
rs16827001	1	40146451	C	A	1	0	0	0	0	0	0	0	0	0
rs138938496	1	40150500	G	A	1	0	0	0	0	0	0	0	0	0
rs6656984	1	40157648	C	G	0	1	0	0	0	0	0	0	0	0
rs183468661	1	40169170	T	C	1	0	1	0	0	0	0	0	0	0
rs56216934	1	40188029	G	C	0	1	0	0	0	0	0	0	0	0
rs111773191	1	40189607	C	G	0	1	0	0	0	0	0	0	0	0
rs11808248	1	40196418	C	A	1	0	0	0	1	0	0	0	0	0
rs17878476	1	40203055	T	C	0	1	0	0	0	0	0	0	0	0
rs115165905	1	40213238	G	T	1	0	0	0	1	0	0	0	0	0
rs61781774	1	40213825	G	A	1	0	0	0	0	0	0	0	0	0
rs113962280	1	40218285	A	G	1	0	0	0	0	0	0	0	0	0
rs7556427	1	40231082	G	A	1	0	0	0	0	0	0	0	0	0
rs113861016	1	40231669	C	T	0	1	0	0	0	0	0	0	0	0
rs146046756	1	40234398	A	G	0	1	0	0	0	0	0	0	0	0
rs35563960	1	40237497	C	T	1	0	0	0	0	0	0	0	0	0
rs140741418	1	40239906	C	A	0	1	0	0	0	0	0	0	0	0
rs149272531	1	40246226	T	C	0	1	0	0	0	0	0	0	0	0
rs141186442	1	40250837	C	T	1	0	0	0	0	1	0	0	0	0
rs115127172	1	40253313	G	A	0	1	0	0	0	0	0	0	0	0
rs11207716	1	40255385	T	C	1	0	0	0	0	0	0	0	0	0
rs2092735	1	40255487	G	C	0	1	0	0	1	0	0	0	0	0
rs77555550	1	40257682	A	G	0	1	0	0	0	0	0	0	0	0
rs185542190	1	40258845	C	A	0	1	0	0	0	0	0	0	0	0
rs61779101	1	40263175	A	G	1	0	0	0	0	0	0	0	0	0
rs72943188	1	40270423	C	T	1	0	0	0	0	0	0	0	0	0
rs145570084	1	40274587	G	A	0	1	0	0	0	0	0	0	0	0
rs12144229	1	40275819	A	G	1	0	0	0	1	0	0	0	0	0
rs74068387	1	40275920	T	G	0	1	0	0	1	0	0	0	0	0
rs6691598	1	40282247	A	C	1	0	0	0	0	0	0	0	0	0
rs116284141	1	40285960	T	C	0	1	0	0	0	0	0	0	0	0
rs61779109	1	40288685	C	A	0	1	0	0	0	0	0	0	0	0
rs111781530	1	40296326	A	G	1	0	0	0	0	0	0	0	0	0
rs12134085	1	40297423	T	C	0	1	0	0	0	0	0	0	0	0
rs61779114	1	40298856	G	T	0	1	0	0	1	0	0	0	0	0
rs6664656	1	40298889	G	A	0	1	0	0	0	0	0	0	0	0
rs3795350	1	40299629	C	T	0	1	0	0	0	0	0	0	0	0
rs209925	1	40299850	A	G	0	1	0	0	0	0	0	0	0	0
rs138106026	1	40300145	A	G	0	1	0	0	0	0	0	0	0	0
rs149084861	1	40300180	A	G	0	1	0	0	0	0	0	0	0	0
rs41480445	1	40300946	T	C	1	0	0	0	1	0	0	0	0	0
rs115127789	1	40302430	T	C	0	1	0	0	0	0	0	0	0	0
rs117337557	1	40302519	A	G	0	1	0	0	0	0	0	0	0	0
rs3737819	1	40302953	T	C	0	1	0	0	0	0	0	0	0	0
rs6676013	1	40305760	T	C	1	0	0	0	1	0	0	0	0	0
rs116156413	1	40306667	T	G	0	1	0	0	1	0	0	0	0	0
rs2075560	1	40307617	T	C	0	1	0	0	1	0	0	0	0	0
rs74068391	1	40308557	G	A	0	1	0	0	0	0	0	0	0	0
rs72944928	1	40310841	T	C	1	0	0	0	0	0	0	0	0	0
rs209918	1	40312170	A	G	1	0	0	0	1	1	0	0	0	0
rs1846158	1	40315366	A	G	0	1	0	0	1	0	0	0	0	0
rs114673249	1	40317342	A	G	1	0	0	0	0	1	0	0	0	0
rs80068944	1	40317936	A	G	0	1	0	0	0	0	0	0	0	0
rs7516543	1	40321956	C	T	0	1	0	0	0	0	0	0	0	0
rs397413	1	40330796	A	C	1	0	0	0	1	0	0	0	0	0
rs11207893	1	40332157	A	G	0	1	0	0	0	0	0	0	0	0
rs375007	1	40334317	G	A	1	0	0	0	0	0	0	0	0	0
rs407752	1	40338183	A	G	1	0	0	0	1	0	0	0	0	0
rs111338938	1	40338715	G	A	1	0	0	0	0	0	0	0	0	0
rs74070917	1	40339189	G	A	0	1	0	0	1	0	0	0	0	0
rs72670658	1	40340276	T	C	0	1	0	0	1	0	0	0	0	0
rs420358	1	40341239	A	C	0	1	0	0	0	0	0	0	0	0
rs7538561	1	40341727	A	G	0	1	0	0	0	0	0	0	0	0
rs139308497	1	40343065	C	A	0	1	0	0	0	0	0	0	0	0
rs575808	1	40343819	G	A	0	1	0	0	0	0	0	0	0	0
rs75915608	1	40344339	T	C	0	1	0	0	0	1	0	0	0	0
rs4660403	1	40348260	G	A	0	1	0	0	1	0	0	0	0	0
rs209592	1	40354065	T	C	0	1	0	0	1	0	0	0	0	0
rs3013465	1	40358751	A	G	1	0	0	0	0	0	0	0	0	0
rs116108948	1	40361927	A	G	0	1	0	0	0	0	0	0	0	0
rs72948142	1	40379449	C	T	1	0	0	0	0	0	0	0	0	0
rs113322977	1	40380949	G	A	1	0	0	0	0	0	0	0	0	0
rs209583	1	40381819	C	A	1	0	0	0	1	1	0	0	1	0
rs79904641	1	40382150	C	T	0	1	0	0	1	0	0	0	0	0
rs6656226	1	40383149	A	G	1	0	0	0	1	1	0	0	1	0
rs77101338	1	40384339	T	A	1	0	0	0	0	0	0	0	1	0
rs75870385	1	40386030	A	G	1	0	0	0	0	0	0	0	1	0
rs1391315	1	40386710	G	T	1	0	1	0	0	0	0	0	0	0
rs10437077	1	40387659	A	G	1	0	0	0	1	0	0	0	1	0
rs432240	1	40389932	T	C	1	0	0	0	0	0	0	0	1	0
rs141744402	1	40390419	C	T	0	1	0	0	0	0	0	0	0	0
rs72950010	1	40391691	C	T	1	0	0	0	0	0	0	0	0	0
rs3013457	1	40396077	A	G	0	1	0	0	0	0	0	0	0	0
rs2982507	1	40400129	A	G	1	0	0	0	0	0	0	0	0	0
rs76810861	1	40400235	T	C	1	0	0	0	0	0	0	0	0	0
rs34845213	1	40416797	A	G	0	1	0	0	0	0	0	0	0	0
rs2235701	1	40417423	T	C	1	0	1	0	1	0	0	0	0	0
rs115439642	1	40417692	G	C	0	1	0	0	0	0	0	0	0	0
rs58040717	1	40423508	G	A	0	1	0	0	0	0	0	0	0	0
rs115755104	1	40425367	A	C	1	0	0	0	1	0	0	0	0	0
rs209614	1	40430126	T	A	0	1	0	0	0	0	0	0	0	0
rs79059810	1	40430562	A	G	0	1	0	0	0	0	0	0	0	0
rs6657769	1	40435731	T	C	1	0	0	0	0	0	0	0	0	0
rs12065273	1	40436537	C	T	1	0	0	0	0	0	0	0	0	0
rs16827297	1	40438078	A	G	0	1	0	0	1	0	0	0	0	0
rs141305260	1	40438842	G	A	0	1	0	0	0	0	0	0	0	0
rs7528430	1	40439243	T	G	0	1	0	0	0	0	0	0	0	0
rs74071035	1	40445508	G	A	0	1	0	0	1	0	0	0	0	0
rs75147119	1	40446189	A	G	1	0	0	0	0	0	0	0	0	0
rs11208151	1	40449334	A	C	0	1	0	0	0	0	0	0	0	0
rs12727226	1	40449693	C	T	0	1	0	0	0	0	0	0	0	0
rs564101	1	40456568	C	T	1	0	0	0	0	0	0	0	0	0
rs41268063	1	40456862	G	T	1	0	0	0	0	0	0	0	0	0
rs2272994	1	40457347	A	G	0	1	0	0	0	0	0	0	0	0
rs143258662	1	40459443	G	C	0	1	0	0	0	0	0	0	0	0
rs2036195	1	40462210	A	G	1	0	0	0	0	0	0	0	0	0
rs16827328	1	40464597	G	A	0	1	0	0	0	0	0	0	0	0
rs3013466	1	40464877	C	A	1	0	0	0	0	0	0	0	0	0
rs2982504	1	40466147	G	A	1	0	0	0	0	0	0	0	0	0
rs181083666	1	40466287	C	T	0	1	0	0	0	0	0	0	0	0
rs12058832	1	40466867	G	C	1	0	0	0	1	0	0	0	0	0
rs77283508	1	40467406	T	A	0	1	0	0	0	0	0	0	0	0
rs76955760	1	40467549	T	C	0	1	0	0	0	0	0	0	0	0
rs80190572	1	40467552	G	A	0	1	0	0	0	0	0	0	0	0
rs184641690	1	40467808	C	T	1	0	0	0	0	1	0	0	0	0
rs28606068	1	40468835	T	C	1	0	0	0	0	0	0	0	0	0
rs4465198	1	40469024	G	A	1	0	0	0	0	0	0	0	0	0
rs6677417	1	40470198	T	G	1	0	0	0	0	0	0	0	0	0
rs4259636	1	40472996	G	A	0	1	0	0	0	0	0	0	0	0
rs12042529	1	40473325	C	T	1	0	0	1	0	0	0	0	0	0
rs11208216	1	40473496	C	T	1	0	0	1	0	0	0	0	0	0
rs145701549	1	40478507	G	A	0	1	0	0	0	0	0	0	0	0
rs79833429	1	40479843	C	G	0	1	0	0	0	0	0	0	0	0
rs7547819	1	40482807	C	T	1	0	0	1	1	0	0	0	0	0
rs12022452	1	40487628	G	A	1	0	1	0	1	0	0	0	0	0
rs4660411	1	40488253	G	A	1	0	0	1	0	0	0	0	0	0
rs11208254	1	40493834	G	T	1	0	0	1	1	0	0	0	0	0
rs58240286	1	40500348	T	C	1	0	0	0	0	0	0	0	0	0
rs7512061	1	40500511	C	T	1	0	0	0	1	0	0	0	0	0
rs138827952	1	40505664	G	A	0	1	0	0	0	0	0	0	0	0
rs144834707	1	40508387	A	G	0	1	0	0	0	0	0	0	0	0
rs11208298	1	40513206	A	G	1	0	0	1	1	0	0	0	0	0
rs12049435	1	40524888	C	T	1	0	0	1	0	0	0	0	0	0
rs12042242	1	40528201	C	T	1	0	0	1	0	0	0	0	0	0
rs2184877	1	40531260	T	C	1	0	0	1	1	0	0	0	0	0
rs41268069	1	40531717	T	C	1	0	0	0	0	1	0	0	0	0
rs1000370	1	40532734	G	T	1	0	0	0	1	0	0	0	0	0
rs1001400	1	40533230	A	G	1	0	0	1	1	0	0	0	0	0
rs16827359	1	40535766	C	G	1	0	0	1	0	0	0	0	0	0
rs16865682	1	40540482	G	A	0	1	0	0	1	0	0	0	0	0
rs41268075	1	40541867	T	C	0	1	0	0	0	0	0	0	0	0
rs12137480	1	40542770	G	T	0	1	0	0	0	0	0	0	0	0
rs137977580	1	40543764	A	G	0	1	0	0	0	0	0	0	0	0
rs11208363	1	40544782	G	A	1	0	0	1	1	1	0	0	0	0
rs2297755	1	40547343	T	C	1	0	0	0	1	0	0	0	0	0
rs61779163	1	40549751	C	T	1	0	0	1	1	0	0	0	0	0
rs78490166	1	40549969	T	G	0	1	0	0	0	0	0	0	0	0
rs12093719	1	40550427	T	G	1	0	0	1	0	0	0	0	0	0
rs75949308	1	40550723	G	A	0	1	0	0	0	0	0	0	0	0
rs72937545	1	40555234	G	C	1	0	0	0	0	0	0	0	0	0
rs7537003	1	40566387	G	A	1	0	0	1	1	1	0	0	0	0
rs16827397	1	40580086	C	T	1	0	0	0	1	0	0	0	0	0
rs72941524	1	40581289	A	C	1	0	0	0	0	0	0	0	0	0
rs4660438	1	40585280	G	A	0	1	1	0	1	1	0	0	0	0
rs16865687	1	40585561	C	T	1	0	0	0	1	0	0	0	0	0
rs16827398	1	40585652	C	T	0	1	0	0	0	0	0	0	0	0
rs78208698	1	40588155	G	T	0	1	0	0	0	0	0	0	0	0
rs16827399	1	40588278	C	G	1	0	0	0	0	0	0	0	0	0
rs115755192	1	40588486	C	T	0	1	0	0	1	0	0	0	0	0
rs61297142	1	40588913	C	A	0	1	0	0	0	0	0	0	0	0
rs56270027	1	40594678	T	C	1	0	0	0	0	0	0	0	0	0
rs78330535	1	40594793	T	C	1	0	0	0	1	0	0	0	0	0
rs626067	1	40595344	T	C	0	1	0	0	1	0	0	0	0	0
rs146421612	1	40595995	A	G	0	1	0	0	0	0	0	0	0	0
rs9438943	1	40601596	A	G	1	0	0	0	0	0	0	0	0	0
rs150696427	1	40602591	T	C	0	1	0	0	0	0	0	0	0	0
rs489690	1	40602747	C	T	1	0	0	0	1	0	0	0	0	0
rs56033978	1	40603886	A	C	0	1	0	0	0	0	0	0	0	0
rs115632496	1	40607409	T	C	0	1	0	0	1	0	0	0	0	0
rs558237	1	40607800	C	T	1	0	0	0	0	0	0	0	0	0
rs76513706	1	40609129	G	C	0	1	0	0	0	0	0	0	0	0
rs138695290	1	40609183	T	C	0	1	0	0	0	0	0	0	0	0
rs6668279	1	40609676	T	C	1	0	0	0	1	0	0	0	0	0
rs12059241	1	40620122	C	G	0	1	0	0	1	0	0	0	0	0
rs116096348	1	40620724	T	G	0	1	0	0	0	0	0	0	0	0
rs74582869	1	40621447	C	T	0	1	0	0	1	0	0	0	0	0
rs12117629	1	40623004	G	A	1	0	0	0	1	1	0	0	0	0
rs7520333	1	40624578	A	G	0	1	0	0	1	0	0	0	0	0
rs114243295	1	40625143	T	C	0	1	0	0	0	0	0	0	0	0
rs570671	1	40625455	T	C	0	1	0	0	1	1	0	0	0	0
rs139673762	1	40628157	A	G	0	1	0	0	0	0	0	0	0	0
rs661221	1	40628158	T	C	0	1	0	0	1	0	0	0	0	0
rs113234745	1	40629742	G	A	0	1	0	0	0	0	0	0	0	0
rs143856335	1	40633579	A	G	0	1	0	0	0	0	0	0	0	0
rs114022782	1	40636201	G	A	0	1	0	0	0	0	0	0	0	0
rs2780946	1	40636409	T	C	1	0	0	0	0	0	0	0	0	0
rs587064	1	40640238	T	C	1	0	0	0	0	0	0	0	0	0
rs139425090	1	40640426	T	C	1	0	0	0	0	0	0	0	0	0
rs75815370	1	40640669	A	G	0	1	0	0	0	0	0	0	0	0
rs113217496	1	40642022	C	A	1	0	0	0	0	0	0	0	0	0
rs112892997	1	40642202	C	T	1	0	0	0	0	0	0	0	0	0
rs3820528	1	40644720	T	C	1	0	0	0	0	0	0	0	0	0
rs10458576	1	40652227	A	G	1	0	0	0	0	0	0	0	0	0
rs116279830	1	40653884	T	C	0	1	0	0	0	0	0	0	0	0
rs7546534	1	40662509	T	C	0	1	0	0	0	0	0	0	0	0
rs112281918	1	40665887	A	C	0	1	0	0	0	0	0	0	0	0
rs114238945	1	40679734	C	A	0	1	0	0	0	0	0	0	0	0
rs4660170	1	40680938	C	T	0	1	0	0	0	0	0	0	0	0
rs2143116	1	40690219	G	A	1	0	0	0	1	0	0	0	0	0
rs61202601	1	40700088	G	A	0	1	0	0	0	0	0	0	0	0
rs10889577	1	40701997	G	T	1	0	0	0	0	0	0	0	0	0
rs114444102	1	40703897	T	C	0	1	0	0	0	0	0	0	0	0
rs56198862	1	40706640	G	A	0	1	0	0	0	0	0	0	0	0
rs10489167	1	40710794	A	G	1	0	1	0	0	0	0	0	0	0
rs12073537	1	40719502	G	A	1	0	0	0	0	0	0	0	0	0
rs114822271	1	40719523	T	C	0	1	0	0	1	0	0	0	0	0
rs78099581	1	40723017	A	C	1	0	0	0	0	0	0	0	0	0
rs145767373	1	40725283	A	G	0	1	0	0	0	0	0	0	0	0
rs11807448	1	40732988	A	G	1	0	0	0	1	0	0	0	0	0
rs16865688	1	40737761	G	A	0	1	0	0	1	0	0	0	0	0
rs75990467	1	40740102	T	C	0	1	0	0	0	0	0	0	0	0
rs16865693	1	40740252	T	C	1	0	0	0	0	0	0	0	0	0
rs111685165	1	40749511	G	A	0	1	0	0	0	0	0	0	0	0
rs6700177	1	40752782	A	G	0	1	0	0	0	0	0	0	0	0
rs113250363	1	40752907	C	T	0	1	0	0	0	0	0	0	0	0
rs7556088	1	40754047	A	G	0	1	0	0	0	0	0	0	0	0
rs148227556	1	40755352	G	A	0	1	0	0	0	0	0	0	0	0
rs10158384	1	40759848	T	C	0	1	0	0	1	0	0	0	0	0
rs112301223	1	40763797	T	C	0	1	0	0	0	0	0	0	0	0
rs143240803	1	40773090	A	G	0	1	0	0	0	0	0	0	0	0
rs4660456	1	40773839	G	A	1	0	1	0	0	0	0	0	0	0
rs74068580	1	40774341	C	A	0	1	0	0	0	0	0	0	0	0
rs116626624	1	40775258	C	T	0	1	0	0	0	0	0	0	0	0
rs2780945	1	40779824	G	A	1	0	0	0	0	0	0	0	0	0
rs7551296	1	40787587	A	G	1	0	0	0	1	0	0	0	0	0
rs823672	1	40787668	G	A	0	1	0	0	0	0	0	0	0	0
rs4660459	1	40788361	C	T	0	1	0	0	1	0	0	0	0	0
rs12723678	1	40789715	T	C	1	0	0	0	1	0	0	0	0	0
rs7547718	1	40789804	G	A	0	1	0	0	0	0	0	0	0	0
rs75570455	1	40792648	A	G	0	1	0	0	0	0	0	0	0	0
rs58126333	1	40793312	C	T	0	1	0	0	0	0	0	0	0	0
rs79115485	1	40793348	C	T	1	0	0	0	0	0	0	0	0	0
rs1983928	1	40796040	C	G	0	1	0	0	0	0	0	0	0	0
rs144015001	1	40796108	A	G	1	0	0	0	0	0	0	0	0	0
rs823690	1	40796214	A	G	1	0	0	0	0	0	0	0	0	0
rs115620818	1	40796264	C	T	0	1	0	0	0	0	0	0	0	0
rs4660462	1	40798520	G	A	1	0	0	0	0	0	0	0	0	0
rs72661507	1	40800727	C	T	0	1	0	0	0	0	0	0	0	0
rs6675976	1	40803567	A	G	1	0	0	0	0	0	0	0	0	0
rs9970508	1	40805265	G	A	1	0	0	0	0	0	0	0	0	0
rs142719330	1	40805392	T	C	0	1	0	0	0	0	0	0	0	0
rs115281219	1	40808875	T	C	0	1	0	0	0	0	0	0	0	0
rs11208958	1	40810401	T	C	1	0	0	0	1	1	0	0	0	0
rs72661510	1	40811877	G	C	0	1	0	0	0	0	0	0	0	0
rs2149034	1	40811960	T	A	0	1	0	0	1	0	0	0	0	0
rs729519	1	40812552	A	G	0	1	0	0	0	0	0	0	0	0
rs12048754	1	40813365	A	G	0	1	0	0	0	0	0	0	0	0
rs76438030	1	40815295	G	A	1	0	0	0	1	0	0	0	0	0
rs116535183	1	40815535	A	G	0	1	0	0	0	0	0	0	0	0
rs146978755	1	40815829	A	G	0	1	0	0	0	0	0	0	0	0
rs4660468	1	40819415	T	C	1	0	0	0	1	1	0	0	0	0
rs33932028	1	40819499	A	C	0	1	0	0	0	0	0	0	0	0
rs12117176	1	40819913	A	G	0	1	0	0	0	0	0	0	0	0
rs74071712	1	40820655	G	C	0	1	0	0	0	0	0	0	0	0
rs55679729	1	40820951	A	G	1	0	0	0	1	0	0	0	0	0
rs115640797	1	40822262	A	G	0	1	0	0	0	0	0	0	0	0
rs148218398	1	40822433	C	G	0	1	0	0	0	0	0	0	0	0
rs144622465	1	40825929	A	G	0	1	0	0	0	0	0	0	0	0
rs1571286	1	40826086	G	A	1	0	0	0	0	0	0	0	0	0
rs3820523	1	40827517	T	C	1	0	0	0	0	0	0	0	0	0
rs3820524	1	40827992	A	G	1	0	0	0	0	0	0	0	0	0
rs6656403	1	40829782	A	G	0	1	0	0	0	0	0	0	0	0
rs1041239	1	40829870	G	A	1	0	0	0	1	0	0	0	0	0
rs76711792	1	40830008	T	C	1	0	0	0	1	0	0	0	0	0
rs77486368	1	40830245	C	T	1	0	0	0	1	0	0	0	0	0
rs78213219	1	40830970	T	C	0	1	0	0	0	0	0	0	0	0
rs963377	1	40831739	G	T	1	0	0	0	1	0	0	0	0	0
rs76641631	1	40832711	A	C	0	1	0	0	0	0	0	0	0	0
rs80215443	1	40832927	A	C	1	0	0	0	0	0	0	0	0	0
rs72661521	1	40834750	T	C	0	1	0	0	1	0	0	0	0	0
rs35608423	1	40834754	T	C	0	1	0	0	0	0	0	0	0	0
rs55964611	1	40835018	A	G	0	1	0	0	0	0	0	0	0	0
rs116280576	1	40835822	C	G	0	1	0	0	0	0	0	0	0	0
rs2094468	1	40836001	T	C	1	0	0	0	1	0	0	0	0	0
rs61778974	1	40836913	A	G	0	1	0	0	0	0	0	0	0	0
rs35486269	1	40839214	T	C	0	1	0	0	0	0	0	0	0	0
rs10889654	1	40841223	A	G	1	0	0	0	1	0	0	0	0	0
rs74068208	1	40842435	A	G	1	0	0	0	0	0	0	0	0	0
rs1576122	1	40842470	T	C	1	0	0	0	0	0	0	0	0	0
rs114694836	1	40842875	G	C	0	1	0	0	0	0	0	0	0	0
rs4660472	1	40843046	G	A	0	1	0	0	0	0	0	0	0	0
rs72949118	1	40843314	A	G	1	0	0	0	0	0	0	0	0	0
rs115854960	1	40843504	A	G	0	1	0	0	0	0	0	0	0	0
rs12563360	1	40843787	C	T	0	1	0	0	1	0	0	0	0	0
rs16827710	1	40844396	T	C	1	0	0	0	1	0	0	0	0	0
rs11808124	1	40846933	A	C	1	0	0	0	0	0	0	0	0	0
rs61690797	1	40847280	T	G	0	1	0	0	0	0	0	0	0	0
rs12403717	1	40850195	A	C	0	1	0	0	1	1	0	0	0	0
rs11209019	1	40851108	A	T	1	0	0	0	0	0	0	0	0	0
rs11209020	1	40851348	G	A	1	0	0	0	1	0	0	0	0	0
rs139542478	1	40851446	G	T	0	1	0	0	0	0	0	0	0	0
rs4660473	1	40852768	G	A	0	1	0	0	1	0	0	0	0	0
rs74068225	1	40853413	A	G	0	1	0	0	0	0	0	0	0	0
rs12564627	1	40853474	C	T	1	0	0	0	1	0	0	0	0	0
rs72949123	1	40853987	C	T	0	1	0	0	1	0	0	0	0	0
rs56025967	1	40854896	T	C	0	1	0	0	1	1	0	0	0	0
rs61516724	1	40856294	A	T	1	0	0	0	0	0	0	0	0	0
rs4660179	1	40859541	T	C	1	0	0	0	1	0	0	0	0	0
rs72949146	1	40860761	C	T	1	0	0	0	0	0	0	0	0	0
rs12140441	1	40860925	T	C	1	0	0	0	1	0	0	0	0	0
rs112489811	1	40863951	G	A	1	0	0	0	1	0	0	0	0	0
rs72661532	1	40866460	C	A	0	1	0	0	0	0	0	0	0	0
rs11209054	1	40866749	A	G	0	1	0	0	0	0	0	0	0	0
rs115045962	1	40868674	C	T	0	1	0	0	0	0	0	0	0	0
rs751823	1	40875748	T	G	1	0	0	0	0	0	0	0	0	0
rs11209075	1	40877389	A	C	1	0	0	0	1	0	0	0	0	0
rs56347240	1	40878673	T	C	1	0	0	0	0	0	0	0	0	0
rs10889694	1	40879324	T	G	0	1	0	0	1	0	0	0	0	0
rs10889698	1	40880408	A	G	0	1	0	0	1	0	0	0	0	0
rs35809276	1	40880756	C	T	1	0	0	0	1	0	0	0	0	0
rs12025466	1	40881055	T	C	0	1	0	0	1	0	0	0	0	0
rs74565540	1	40881084	G	A	0	1	0	0	1	0	0	0	0	0
rs55837543	1	40884137	C	A	1	0	0	0	1	0	0	0	0	0
rs12738277	1	40887557	G	A	1	0	0	0	0	0	0	0	0	0
rs79813835	1	40887957	A	G	0	1	0	0	0	0	0	0	0	0
rs78587396	1	40888389	C	T	0	1	0	0	0	0	0	0	0	0
rs114961827	1	40890765	A	C	1	0	0	0	0	0	0	0	0	0
rs12751530	1	40891108	G	A	0	1	1	0	0	0	0	0	0	0
rs72951051	1	40892152	A	G	0	1	0	0	0	0	0	0	0	0
rs74068252	1	40896363	T	G	0	1	0	0	0	0	0	0	0	0
rs79676462	1	40896614	G	A	1	0	0	0	0	0	0	0	0	0
rs16827750	1	40898708	C	T	0	1	0	0	0	0	0	0	0	0
rs77204270	1	40899303	G	A	0	1	0	0	0	0	0	0	0	0
rs6697212	1	40899555	T	C	1	0	0	0	0	0	0	0	0	0
rs1576101	1	40901526	T	A	1	0	1	0	0	0	0	0	0	0
rs72951077	1	40904276	T	C	0	1	0	0	0	0	0	0	0	0
rs6684543	1	40905667	C	T	0	1	0	0	1	0	0	0	0	0
rs3856250	1	40908771	T	C	0	1	0	0	1	1	0	0	0	0
rs12407042	1	40909685	A	C	0	1	0	0	0	0	0	0	0	0
rs61575330	1	40910978	T	C	1	0	0	0	0	0	0	0	1	0
rs4233486	1	40914768	C	T	1	0	1	0	1	0	0	0	1	0
rs6657221	1	40914871	A	G	1	0	0	0	0	0	0	0	1	0
rs4660487	1	40915086	C	A	1	0	0	0	0	0	0	0	1	0
rs115977280	1	40915792	T	G	1	0	0	0	0	0	0	0	1	0
rs115665545	1	40915844	T	C	1	0	0	0	0	0	0	0	1	0
rs4660488	1	40915899	A	G	1	0	0	0	1	0	0	0	1	0
rs113349187	1	40915954	T	C	1	0	0	0	0	0	0	0	1	0
rs57714424	1	40916885	C	G	1	0	0	0	0	0	0	0	1	0
rs113323006	1	40918071	A	G	1	0	0	0	1	0	0	0	1	0
rs6698251	1	40918166	G	A	1	0	0	0	0	0	0	0	1	0
rs12031088	1	40918764	G	A	0	1	0	0	0	1	0	0	0	0
rs11209170	1	40918958	A	G	1	0	0	0	1	0	0	0	1	0
rs11805475	1	40919414	A	G	1	0	0	0	1	0	0	0	1	0
rs72953115	1	40919760	T	G	1	0	0	0	0	0	0	0	1	0
rs16827775	1	40921838	A	G	0	1	0	0	0	0	0	0	0	0
rs75945124	1	40921957	G	C	0	1	0	0	0	0	0	0	0	0
rs74413961	1	40923722	A	G	0	1	0	0	1	0	0	0	0	0
rs17357836	1	40924285	C	T	0	1	0	0	0	0	0	0	0	0
rs78912604	1	40925116	C	T	1	0	0	0	0	0	0	0	0	0
rs116775545	1	40925172	T	C	0	1	0	0	0	0	0	0	0	0
rs1887542	1	40929400	A	G	1	0	0	0	1	1	0	0	0	0
rs11585732	1	40929464	C	T	0	1	0	0	0	0	0	0	0	0
rs76528769	1	40930030	G	T	0	1	0	0	0	0	0	0	0	0
rs116505309	1	40933838	G	T	0	1	0	0	0	0	0	0	0	0
rs57772949	1	40936866	T	C	0	1	0	0	1	0	0	0	0	0
rs12043667	1	40938924	C	T	1	0	0	0	1	1	0	0	0	0
rs6695161	1	40939992	T	G	1	0	0	0	0	0	0	0	0	0
rs74068281	1	40940041	G	T	0	1	0	0	0	0	0	0	0	0
rs114974073	1	40943195	A	G	0	1	0	0	0	0	0	0	0	0
rs116264812	1	40943448	G	A	0	1	0	0	0	0	0	0	0	0
rs75909266	1	40943573	A	G	0	1	0	0	1	0	0	0	0	0
rs11582127	1	40946875	T	C	1	0	0	0	1	0	0	0	0	0
rs116831068	1	40946890	A	C	0	1	0	0	1	0	0	0	0	0
rs77497182	1	40952286	A	G	0	1	0	0	0	0	0	0	0	0
rs185687781	1	40952499	G	A	1	0	0	0	0	0	0	0	0	0
rs72948856	1	40952983	T	C	0	1	0	0	0	0	0	0	0	0
rs140975205	1	40954651	T	C	0	1	0	0	0	0	0	0	0	0
rs150222941	1	40954768	A	G	0	1	0	0	0	0	0	0	0	0
rs114744851	1	40955176	A	G	0	1	0	0	0	0	0	0	0	0
rs60256180	1	40955256	T	G	0	1	0	0	1	0	0	0	0	0
rs6671627	1	40955313	A	G	0	1	0	0	1	1	0	0	0	0
rs58972951	1	40955352	G	A	0	1	0	0	0	0	0	0	0	0
rs72661598	1	40955868	T	C	0	1	0	0	0	1	0	0	0	0
rs11579213	1	40955901	G	T	0	1	0	0	0	0	0	0	0	0
rs7524587	1	40959352	C	T	1	0	0	0	0	0	0	0	0	0
rs77788558	1	40959818	G	C	1	0	0	0	0	0	0	0	0	0
rs72663716	1	40967791	A	G	0	1	0	0	1	0	0	0	0	0
rs7533657	1	40967812	T	C	1	0	0	0	0	0	0	0	0	0
rs11209274	1	40968759	A	C	0	1	0	0	0	0	0	0	0	0
rs150817438	1	40969309	C	A	0	1	0	0	0	0	0	0	0	0
rs115602497	1	40970139	C	T	1	0	0	0	0	0	0	0	0	0
rs78325493	1	40970619	C	T	0	1	0	0	0	0	0	0	0	0
rs6660450	1	40974190	A	G	1	0	0	0	0	0	0	0	0	0
rs66909676	1	40980971	G	A	1	0	0	0	0	0	0	0	0	0
rs78702335	1	40981288	T	C	1	0	0	0	0	0	0	0	0	0
rs7546898	1	40981493	T	C	1	0	0	0	0	0	0	0	0	0
rs4132439	1	40983902	A	G	0	1	0	0	0	0	0	0	0	0
rs6600362	1	40985239	T	C	0	1	0	0	0	1	0	0	0	0
rs56770595	1	40985534	G	A	0	1	0	0	0	0	0	0	0	0
rs5030799	1	40988656	G	A	0	1	0	0	1	0	0	0	0	0
rs6675122	1	40988753	A	G	0	1	0	0	0	0	0	0	0	0
rs12027691	1	40996360	T	C	1	0	0	0	0	0	0	0	0	0
rs12410096	1	40999513	C	G	0	1	0	0	0	0	0	0	0	0
rs114122476	1	41003035	A	G	0	1	0	0	0	0	0	0	0	0
rs138965969	1	41008613	C	T	1	0	0	0	0	0	0	0	0	0
rs114348079	1	41010416	C	T	0	1	0	0	0	0	0	0	0	0
rs529408994	1	41010959	T	C	0	1	0	0	0	0	0	0	0	0
rs11579485	1	41014245	A	G	1	0	0	0	1	0	0	0	0	0
rs74071107	1	41015060	G	C	0	1	0	0	0	0	0	0	0	0
rs139214565	1	41017697	T	C	0	1	0	0	0	0	0	0	0	0
rs61734928	1	41020244	T	C	1	0	0	0	1	0	0	0	0	0
rs11578697	1	41028550	T	G	0	1	0	0	1	0	0	0	0	0
rs72942632	1	41032207	G	A	0	1	0	0	0	0	0	0	0	0
rs113247229	1	41032294	C	T	1	0	0	0	0	0	0	0	0	0
rs149260282	1	41035312	C	T	0	1	0	0	0	0	0	0	0	0
rs16827835	1	41035386	A	G	1	0	0	0	1	0	0	0	0	0
rs2749418	1	41044002	T	C	1	0	1	0	0	1	0	0	0	0
rs12729448	1	41044162	A	G	0	1	0	0	0	0	0	0	0	0
rs10489520	1	41046083	A	C	1	0	0	0	0	0	0	0	0	0
rs9438950	1	41046933	C	T	0	1	0	0	0	0	0	0	0	0
rs76507595	1	41049100	A	G	0	1	0	0	0	0	0	0	0	0
rs6686842	1	41065199	T	C	1	0	1	0	1	0	0	0	0	0
rs2300650	1	41073115	C	T	0	1	0	0	0	0	0	0	0	0
rs6685340	1	41086628	A	G	1	0	0	0	1	1	0	0	0	0
rs6694922	1	41108330	C	A	1	0	0	0	0	0	0	0	0	0
rs213734	1	41110027	C	T	0	1	0	0	1	0	0	0	0	0
rs138563852	1	41112437	A	C	0	1	0	0	0	0	0	0	0	0
rs213766	1	41116291	T	C	0	1	0	0	0	0	0	0	0	0
rs213764	1	41117397	A	G	1	0	0	0	0	1	0	0	0	0
rs74069017	1	41119548	T	C	1	0	0	0	0	0	0	0	0	0
rs141964201	1	41121340	T	C	1	0	0	0	0	0	0	0	0	0
rs12072530	1	41146779	A	C	1	0	0	0	0	0	0	0	0	0
rs78898676	1	41154272	T	C	0	1	0	0	0	0	0	0	0	0
rs114438946	1	41159389	C	T	0	1	0	0	0	0	0	0	0	0
rs60690281	1	41168856	A	G	0	1	0	0	0	0	0	0	0	0
rs72947909	1	41170006	T	G	1	0	0	0	0	0	0	0	0	0
rs150338572	1	41192415	C	T	0	1	0	0	0	0	0	0	0	0
rs142736834	1	41213956	C	T	0	1	0	0	0	0	0	0	0	0
rs114390201	1	41222589	A	G	0	1	0	0	0	0	0	0	0	0
rs149341257	1	41222596	T	G	0	1	0	0	0	0	0	0	0	0
rs116086902	1	41223334	T	C	0	1	0	0	0	0	0	0	0	0
rs148952460	1	41232196	T	C	0	1	0	0	0	0	0	0	0	0
rs12128359	1	41243240	C	T	1	0	0	0	1	0	0	0	0	0
rs60656298	1	41249620	G	A	0	1	0	0	1	0	0	0	0	0
rs72665646	1	41252677	T	C	1	0	0	0	0	0	0	0	0	0
rs191363736	1	41259733	C	C	1	0	0	0	0	1	0	0	0	0
rs115397921	1	41268945	T	C	0	1	0	0	0	0	0	0	0	0
rs55927235	1	41269022	G	T	1	0	0	0	0	0	0	0	0	0
rs4131949	1	41272965	T	C	0	1	0	0	0	0	0	0	0	0
rs77704465	1	41277449	T	C	1	0	0	0	1	0	0	0	0	0
rs55827124	1	41277861	A	C	1	0	0	0	0	0	0	0	0	0
rs2154319	1	41280098	C	T	1	0	1	0	1	1	0	0	0	0
rs11209792	1	41282752	T	C	0	1	0	0	1	0	0	0	0	0
rs12025684	1	41282970	A	G	0	1	0	0	0	0	0	0	0	0
rs147264119	1	41286781	A	C	0	1	0	0	0	0	0	0	0	0
rs146498754	1	41292168	A	C	0	1	0	0	0	0	0	0	0	0
rs1343775	1	41292321	G	A	0	1	1	0	0	0	0	0	0	0
rs60552457	1	41293827	A	C	1	0	0	0	1	0	0	0	0	0
rs72958080	1	41305318	T	C	0	1	0	0	0	0	0	0	0	0
rs11209839	1	41307332	C	T	1	0	0	0	0	0	0	0	0	0
rs12744310	1	41307830	T	C	1	0	1	0	0	0	0	0	0	0
rs2363809	1	41308022	A	G	0	1	0	0	0	0	0	0	0	0
rs75499585	1	41313085	A	G	0	1	0	0	0	0	0	0	0	0
rs36015391	1	41319133	G	T	0	1	0	0	1	0	0	0	0	0
rs114177455	1	41320488	T	C	0	1	0	0	0	0	0	0	0	0
rs114620837	1	41322256	A	G	1	0	0	0	0	0	0	0	0	0
rs12037129	1	41328629	C	T	1	0	0	0	0	0	0	0	0	0
rs75452065	1	41333217	A	C	1	0	0	0	0	0	0	0	0	0
rs11209895	1	41333876	C	T	1	0	0	0	0	0	0	0	0	0
rs7355092	1	41334924	T	G	1	0	0	0	1	1	0	0	0	0
rs12091500	1	41336912	G	A	0	1	0	0	1	0	0	0	0	0
rs113190428	1	41341424	A	G	0	1	0	0	0	0	0	0	0	0
rs112110758	1	41342365	T	C	0	1	0	0	0	0	0	0	0	0
rs112287916	1	41344697	T	C	0	1	0	0	0	0	0	0	0	0
rs7540857	1	41345577	T	C	1	0	0	0	0	0	0	0	0	0
rs116495329	1	41351470	T	G	0	1	0	0	0	0	0	0	0	0
rs114665350	1	41351817	T	C	0	1	0	0	0	0	0	0	0	0
rs114178043	1	41352041	A	C	0	1	0	0	0	0	0	0	0	0
rs116531872	1	41355746	A	G	0	1	0	0	0	0	0	0	0	0
rs7349069	1	41357081	C	T	0	1	0	0	1	1	0	0	0	0
rs79324578	1	41360570	C	T	0	1	0	0	0	0	0	0	0	0
rs35674710	1	41363187	T	G	1	0	0	0	1	0	0	0	0	0
rs140109295	1	41363683	G	C	0	1	0	0	0	0	0	0	0	0
rs56044892	1	41364414	T	C	1	0	1	0	0	0	0	0	0	0
rs11585393	1	41364585	T	C	0	1	0	0	1	1	0	0	0	0
rs116408817	1	41364629	T	C	0	1	0	0	0	0	0	0	0	0
rs115791877	1	41364935	G	C	0	1	0	0	0	0	0	0	0	0
rs7539614	1	41365375	C	T	1	0	0	0	1	0	0	0	0	0
rs7547654	1	41365689	C	G	0	1	0	0	0	0	0	0	0	0
rs78921918	1	41366796	G	T	1	0	0	0	0	1	0	0	0	0
rs56233836	1	41371501	T	C	0	1	1	0	1	0	0	0	0	0
rs1317558	1	41373411	T	C	1	0	0	0	1	0	0	0	0	0
rs1317557	1	41373670	T	C	1	0	0	0	1	1	0	0	0	0
rs61774747	1	41374050	T	C	0	1	0	0	0	0	0	0	0	0
rs4660531	1	41374150	T	G	1	0	1	0	1	1	0	0	0	0
rs146016399	1	41378234	G	A	0	1	0	0	0	0	0	0	0	0
rs61774751	1	41380894	A	G	0	1	0	0	1	0	0	0	0	0
rs10749805	1	41384510	A	G	1	0	0	0	1	0	0	0	0	0
rs75961892	1	41385031	G	T	1	0	0	0	0	0	0	0	0	0
rs79724759	1	41386621	A	G	0	1	0	0	1	0	0	0	0	0
rs4660193	1	41386889	A	G	1	0	0	0	1	0	0	0	0	0
rs78388556	1	41388014	A	G	0	1	0	0	1	0	0	0	0	0
rs2226263	1	41389274	A	T	1	0	1	0	0	0	0	0	0	0
rs10889961	1	41389502	G	A	0	1	0	0	0	0	0	0	0	0
rs59246585	1	41390842	G	A	1	0	0	0	0	0	0	0	0	0
rs74069603	1	41391390	A	G	0	1	0	0	1	0	0	0	0	0
rs2996016	1	41395711	C	T	0	1	0	0	0	0	0	0	0	0
rs4020548	1	41396989	C	A	0	1	0	0	1	0	0	0	0	0
rs2997334	1	41397651	G	C	1	0	0	0	0	0	0	0	0	0
rs78452097	1	41399749	A	C	1	0	0	0	0	1	0	0	0	0
rs146088326	1	41399752	T	C	0	1	0	0	0	0	0	0	0	0
rs79592616	1	41403026	G	A	0	1	0	0	0	0	0	0	0	0
rs2997337	1	41403790	C	T	1	0	0	0	0	0	0	0	0	0
rs66471067	1	41404290	T	C	1	0	0	0	0	0	0	0	0	0
rs79490791	1	41405974	G	T	1	0	0	0	0	0	0	0	0	0
rs112231140	1	41406850	G	A	0	1	0	0	0	0	0	0	0	0
rs7533901	1	41409056	A	C	0	1	0	0	0	0	0	0	0	0
rs145278923	1	41411504	T	C	0	1	0	0	0	0	0	0	0	0
rs2801962	1	41413316	T	C	1	0	0	0	1	1	0	0	0	0
rs2801964	1	41416635	A	G	0	1	0	0	0	0	0	0	0	0
rs10127663	1	41416928	G	A	0	1	0	0	0	0	0	0	0	0
rs3856254	1	41418050	A	G	1	0	0	0	1	1	0	0	0	0
rs2810548	1	41418274	G	T	1	0	0	0	0	0	0	0	0	0
rs74069634	1	41419654	T	C	1	0	0	0	1	0	0	0	0	0
rs79063722	1	41421235	G	A	0	1	0	0	0	0	0	0	0	0
rs2490099	1	41421731	T	C	0	1	0	0	0	0	0	0	0	0
rs1892427	1	41422940	T	G	0	1	0	0	1	0	0	0	0	0
rs78958654	1	41423635	T	C	0	1	0	0	0	0	0	0	0	0
rs12133441	1	41423841	A	C	0	1	0	0	1	1	0	0	0	0
rs2971989	1	41426693	T	C	0	1	0	0	0	0	0	0	0	0
rs12754008	1	41426984	T	C	1	0	0	0	0	0	0	0	0	0
rs12086498	1	41427652	T	C	0	1	0	0	1	0	0	0	0	0
rs76516129	1	41431586	T	C	0	1	0	0	0	0	0	0	0	0
rs6656466	1	41431663	T	C	0	1	0	0	1	0	0	0	0	0
rs2490097	1	41432441	C	T	0	1	0	0	0	0	0	0	0	0
rs114840531	1	41432518	T	C	0	1	0	0	0	0	0	0	0	0
rs59900954	1	41433693	T	C	0	1	0	0	0	0	0	0	0	0
rs2364545	1	41433721	T	G	1	0	0	0	0	0	0	0	0	0
rs74701136	1	41434450	C	T	0	1	0	0	0	0	0	0	0	0
rs1938001	1	41434551	T	C	0	1	0	0	0	0	0	0	0	0
rs12134221	1	41434607	T	C	0	1	0	0	0	0	0	0	0	0
rs150046048	1	41435708	T	C	1	0	0	0	0	0	0	0	0	0
rs146776298	1	41436062	A	C	0	1	0	0	0	0	0	0	0	0
rs4451540	1	41439601	T	C	1	0	0	0	1	0	0	0	0	0
rs145660836	1	41439813	T	C	0	1	0	0	0	0	0	0	0	0
rs115401067	1	41440263	A	G	1	0	0	0	0	0	0	0	0	0
rs56319925	1	41443730	T	G	1	0	0	0	0	0	0	0	0	0
rs4147319	1	41444437	G	A	0	1	0	0	0	0	0	0	0	0
rs34935532	1	41444875	A	G	0	1	0	0	0	0	0	0	0	0
rs12142181	1	41447314	T	C	0	1	0	0	1	0	0	0	0	0
rs6690018	1	41447475	C	T	1	0	0	0	1	0	0	0	0	0
rs74769246	1	41449049	T	G	0	1	0	0	0	0	0	0	0	0
rs114750827	1	41450254	C	T	0	1	0	0	0	0	0	0	0	0
rs2781244	1	41450577	A	C	0	1	0	0	0	0	0	0	0	0
rs35822666	1	41452354	C	T	1	0	0	0	0	0	0	0	0	0
rs115882233	1	41453276	A	G	0	1	0	0	0	0	0	0	0	0
rs76948678	1	41455290	G	A	1	0	0	0	0	0	0	0	0	0
rs4660540	1	41456906	C	T	1	0	0	0	1	0	0	0	0	0
rs186458047	1	41458337	T	C	0	1	0	0	0	0	0	0	0	0
rs59873640	1	41459675	T	G	1	0	0	0	0	0	0	0	0	0
rs181119406	1	41461280	A	G	1	0	0	0	0	1	0	0	0	0
rs569026170	1	41463354	G	A	0	1	0	0	0	0	0	0	0	0
rs2810577	1	41464805	C	G	0	1	0	0	0	0	0	0	0	0
rs2810579	1	41466909	G	T	1	0	0	0	1	0	0	0	0	0
rs2492074	1	41467751	T	C	0	1	0	0	0	0	0	0	0	0
rs111417721	1	41468268	C	T	0	1	0	0	0	0	0	0	0	0
rs116359077	1	41470823	C	T	0	1	0	0	0	0	0	0	0	0
rs149833402	1	41470963	A	G	1	0	0	0	0	0	0	0	0	0
rs11572372	1	41479369	T	C	0	1	0	0	0	0	0	0	0	0
rs11572364	1	41481197	T	C	0	1	0	0	0	0	0	0	0	0
rs11572350	1	41483272	T	C	1	0	0	0	1	0	0	0	1	0
rs2759257	1	41483957	A	C	1	0	0	0	1	1	0	0	1	0
rs2984691	1	41484641	T	C	1	0	0	0	1	0	0	0	1	0
rs11572334	1	41485959	T	C	1	0	0	0	1	0	0	0	1	0
rs11210283	1	41486187	G	C	1	0	0	0	0	0	0	0	1	0
rs3754287	1	41486926	T	C	1	0	1	0	1	1	0	0	1	0
rs734936	1	41487237	T	C	1	0	0	0	0	0	0	0	1	0
rs1077218	1	41487293	C	T	1	0	0	0	1	0	0	0	1	0
rs867518	1	41487515	A	G	1	0	0	0	1	0	0	0	1	0
rs883304	1	41487787	G	A	1	0	0	0	0	0	0	0	1	0
rs72947476	1	41488026	G	A	1	0	0	0	0	0	0	0	1	0
rs12718439	1	41488074	C	T	1	0	0	0	1	1	0	0	1	0
rs4660541	1	41488773	T	C	1	0	0	0	1	0	0	0	1	0
rs4660542	1	41488927	A	G	1	0	0	0	0	0	0	0	1	0
rs61776407	1	41489244	T	C	1	0	0	0	1	0	0	0	1	0
rs71648550	1	41489419	G	A	1	0	0	0	0	0	0	0	1	0
rs112471072	1	41489547	T	C	1	0	0	0	0	0	0	0	1	0
rs12075724	1	41490240	T	C	1	0	0	0	0	0	0	0	1	0
rs11801761	1	41490467	A	G	1	0	0	0	0	0	0	0	1	0
rs6679724	1	41491387	A	G	1	0	0	0	0	0	0	0	1	0
rs56262905	1	41491617	G	A	1	0	0	0	0	0	0	0	1	0
rs6671507	1	41491768	T	C	1	0	0	0	1	1	0	0	1	0
rs10218591	1	41492431	C	T	1	0	0	0	1	0	0	0	0	0
rs72947492	1	41492466	T	C	0	1	0	0	0	0	0	0	0	0
rs79350063	1	41493132	T	C	0	1	0	0	0	0	0	0	0	0
rs74071544	1	41493654	G	C	0	1	0	0	0	0	0	0	0	0
rs74633936	1	41493821	T	C	0	1	0	0	0	0	0	0	0	0
rs11803229	1	41493870	A	G	0	1	0	0	1	0	0	0	0	0
rs12038221	1	41494332	A	C	0	1	0	0	1	0	0	0	0	0
rs2991350	1	41494387	G	A	1	0	0	0	0	0	0	0	0	0
rs74071547	1	41494488	T	C	1	0	0	0	0	0	0	0	0	0
rs60491799	1	41494519	C	T	0	1	0	0	1	0	0	0	0	0
rs751506	1	41494852	A	G	0	1	0	0	0	0	0	0	0	0
rs2984692	1	41495218	A	G	1	0	0	0	0	0	0	0	0	0
rs74071552	1	41499768	A	G	0	1	0	0	1	0	0	0	0	0
rs7521216	1	41500279	T	C	1	0	0	0	0	0	0	0	0	0
rs4147318	1	41500691	G	C	1	0	0	0	0	0	0	0	0	0
rs72949364	1	41502026	T	C	0	1	0	0	1	0	0	0	0	0
rs34088289	1	41502678	T	C	0	1	0	0	1	0	0	0	0	0
rs2492079	1	41502940	G	A	0	1	0	0	0	0	0	0	0	0
rs138645584	1	41503048	A	G	0	1	0	0	0	0	0	0	0	0
rs116747293	1	41503757	C	A	0	1	0	0	0	0	0	0	0	0
rs115041773	1	41504801	T	C	1	0	0	0	1	0	0	0	0	0
rs115534705	1	41504963	T	C	0	1	0	0	1	0	0	0	0	0
rs35832637	1	41505336	G	A	0	1	0	0	0	0	0	0	0	0
rs11210339	1	41505541	G	A	1	0	0	0	1	0	0	0	0	0
rs12043801	1	41505556	A	C	0	1	1	0	1	1	0	0	0	0
rs2492081	1	41506234	T	C	0	1	0	0	1	0	0	0	0	0
rs1127985	1	41506612	T	T	0	1	0	0	0	0	0	0	0	0
rs11210344	1	41507209	T	G	0	1	0	0	0	1	0	0	0	0
rs114815732	1	41507864	T	C	1	0	0	0	0	0	0	0	0	0
rs1969749	1	41508237	T	C	1	0	0	0	1	1	0	0	0	0
rs2151674	1	41508587	A	G	1	0	0	0	0	0	0	0	0	0
rs12076179	1	41508813	A	G	1	0	0	0	0	0	0	0	0	0
rs2759258	1	41509478	G	C	0	1	0	0	0	0	0	0	0	0
rs114538164	1	41510010	A	G	0	1	0	0	0	0	0	0	0	0
rs678110	1	41510346	T	C	0	1	0	0	0	1	0	0	0	0
rs74071559	1	41510461	C	G	0	1	0	0	1	0	0	0	0	0
rs11809423	1	41510858	T	C	0	1	0	0	1	0	0	0	0	0
rs615177	1	41513485	A	G	0	1	0	0	1	0	0	0	0	0
rs149079572	1	41513762	T	C	0	1	0	0	1	0	0	0	0	0
rs78506004	1	41514113	G	A	0	1	0	0	1	0	0	0	0	0
rs141187776	1	41514624	A	G	0	1	0	0	0	0	0	0	0	0
rs74071565	1	41514852	G	A	1	0	0	0	0	0	0	0	0	0
rs116431087	1	41518852	A	G	0	1	0	0	0	0	0	0	0	0
rs114467763	1	41521161	T	C	0	1	0	0	0	0	0	0	0	0
rs654950	1	41522197	C	G	1	0	1	0	0	0	0	0	0	0
rs116807289	1	41525015	T	C	0	1	0	0	0	0	0	0	0	0
rs115584220	1	41527578	C	A	0	1	0	0	0	0	0	0	0	0
rs11210382	1	41527603	T	C	0	1	0	0	0	0	0	0	0	0
rs676383	1	41528082	T	C	1	0	0	0	0	0	0	0	1	0
rs60490723	1	41530246	A	G	1	0	0	0	1	0	0	0	1	0
rs181270898	1	41532093	A	A	1	0	1	0	0	0	0	0	0	0
rs72951303	1	41532345	T	G	1	0	0	0	0	0	0	0	1	0
rs58709132	1	41532574	T	C	1	0	0	0	0	0	0	0	1	0
rs600109	1	41532575	G	A	1	0	0	0	0	0	0	0	1	0
rs78632595	1	41532891	A	G	0	1	0	0	0	0	0	0	0	0
rs55893767	1	41533164	T	C	1	0	0	0	1	0	0	0	1	0
rs687766	1	41533178	G	C	1	0	0	0	0	0	0	0	1	0
rs687835	1	41533233	C	G	1	0	0	0	0	0	0	0	1	0
rs586055	1	41533405	T	C	1	0	0	0	0	0	0	0	1	0
rs4660545	1	41533724	T	C	1	0	0	0	0	0	0	0	1	0
rs112553312	1	41533971	A	G	0	1	0	0	0	0	0	0	0	0
rs74071577	1	41534369	T	C	1	0	0	0	0	0	0	0	1	0
rs61143489	1	41534419	A	C	1	0	0	0	0	0	0	0	1	0
rs185612280	1	41534694	T	C	0	1	0	0	0	0	0	0	0	0
rs115522816	1	41534749	T	C	1	0	0	0	0	0	0	0	1	0
rs12092344	1	41534883	A	G	1	0	0	0	1	0	0	0	1	0
rs59330427	1	41534896	C	G	1	0	0	0	0	0	0	0	1	0
rs10890105	1	41535630	A	G	1	0	0	0	1	0	0	0	1	0
rs638859	1	41535773	A	G	1	0	0	0	1	1	0	0	1	0
rs640688	1	41536160	G	A	1	0	0	0	0	1	0	0	1	0
rs72951380	1	41536260	G	A	1	0	0	0	0	0	0	0	1	0
rs641974	1	41536466	A	G	1	0	0	0	0	0	0	0	1	0
rs648178	1	41536492	A	G	1	0	0	0	0	0	0	0	1	0
rs72951382	1	41537033	T	C	1	0	0	0	0	0	0	0	1	0
rs12121881	1	41537067	T	C	1	0	0	0	1	0	0	0	1	0
rs6664458	1	41539370	T	C	0	1	0	0	0	0	0	0	0	0
rs2492070	1	41541377	T	C	0	1	0	0	0	0	0	0	0	0
rs75038417	1	41542673	A	G	1	0	0	0	0	0	0	0	0	0
rs145273584	1	41542813	C	T	1	0	0	0	0	0	0	0	0	0
rs10890120	1	41557204	C	A	1	0	0	0	0	0	0	0	0	0
rs75877816	1	41557465	A	G	0	1	0	0	0	0	0	0	0	0
rs12740584	1	41558866	A	G	0	1	0	0	1	0	0	0	0	0
rs75435866	1	41562735	A	C	1	0	0	0	0	0	0	0	0	0
rs34600414	1	41567989	T	C	0	1	0	0	1	1	0	0	0	0
rs76816800	1	41571887	C	T	0	1	0	0	0	1	0	0	0	0
rs7532855	1	41574085	T	C	0	1	0	0	1	0	0	0	0	0
rs1815257	1	41575808	C	A	1	0	0	0	1	0	0	0	0	0
rs77265495	1	41577886	G	T	1	0	0	0	0	0	0	0	0	0
rs9943171	1	41580070	T	C	0	1	0	0	0	0	0	0	0	0
rs61732495	1	41581111	A	C	0	1	0	0	0	0	0	0	0	0
rs115439970	1	41586613	A	G	0	1	0	0	0	0	0	0	0	0
rs35762496	1	41587008	G	A	0	1	0	0	1	0	0	0	0	0
rs111822681	1	41591884	T	C	0	1	0	0	0	0	0	0	0	0
rs146412853	1	41593795	A	G	0	1	0	0	0	0	0	0	0	0
rs12731266	1	41596413	C	T	1	0	0	0	1	0	0	0	0	0
rs116035660	1	41597182	T	C	0	1	0	0	0	0	0	0	0	0
rs4578215	1	41597921	C	T	0	1	0	0	0	0	0	0	0	0
rs72669066	1	41606094	T	C	0	1	0	0	0	0	0	0	0	0
rs75560437	1	41606399	T	C	0	1	0	0	0	1	0	0	0	0
rs12045563	1	41608234	T	C	0	1	0	0	0	0	0	0	0	0
rs55766261	1	41608413	T	C	0	1	0	0	0	0	0	0	0	0
rs16828475	1	41610693	T	C	0	1	0	0	1	0	0	0	0	0
rs7552928	1	41620993	C	T	1	0	0	0	0	0	0	0	0	0
rs35030716	1	41624092	C	G	0	1	0	0	0	0	0	0	0	0
rs752010	1	41627344	C	T	1	0	1	0	1	0	0	0	0	0
rs142873764	1	41628268	T	C	0	1	0	0	0	0	0	0	0	0
rs12562828	1	41629828	C	G	0	1	0	0	0	0	0	0	0	0
rs111307863	1	41630516	T	C	0	1	0	0	0	0	0	0	0	0
rs115321972	1	41632128	C	A	0	1	0	0	0	0	0	0	0	0
rs4083593	1	41633912	A	G	1	0	0	0	1	1	0	0	0	0
rs77663920	1	41634394	G	T	0	1	0	0	0	0	0	0	0	0
rs10736421	1	41640559	G	A	1	0	0	0	0	0	0	0	0	0
rs10789408	1	41640908	C	T	1	0	0	0	0	0	0	0	0	0
rs146479957	1	41643112	C	T	0	1	0	0	0	0	0	0	0	0
rs7539225	1	41647852	G	A	1	0	0	0	1	0	0	0	0	0
rs17364164	1	41654086	C	T	0	1	0	0	0	0	0	0	0	0
rs12745622	1	41654771	A	G	0	1	0	0	1	0	0	0	0	0
rs114508156	1	41657204	A	G	0	1	0	0	0	0	0	0	0	0
rs6684623	1	41663535	A	G	0	1	0	0	1	0	0	0	0	0
rs140991688	1	41665464	G	A	1	0	0	0	0	1	0	0	0	0
rs12725291	1	41666167	G	A	0	1	0	0	1	0	0	0	0	0
rs76147885	1	41666726	A	G	1	0	0	0	0	0	0	0	1	0
rs142783314	1	41667926	C	T	0	1	0	0	0	0	0	0	0	0
rs943372	1	41668182	A	G	1	0	0	0	1	0	0	0	1	0
rs7533711	1	41670842	A	G	1	0	0	0	1	0	0	0	1	0
rs79724016	1	41671640	G	T	1	0	1	0	0	0	0	0	0	0
rs17372813	1	41673722	T	C	0	1	0	0	1	0	0	0	0	0
rs56394244	1	41674930	T	C	1	0	0	0	0	0	0	0	1	0
rs56044825	1	41674997	T	C	1	0	0	0	1	0	0	0	1	0
rs72955302	1	41675126	A	G	1	0	0	0	0	0	0	0	1	0
rs16828535	1	41676802	A	G	0	1	0	0	0	0	0	0	0	0
rs112546531	1	41678229	A	G	0	1	0	0	0	0	0	0	0	0
rs115163982	1	41685831	A	G	0	1	0	0	0	0	0	0	0	0
rs60977053	1	41687924	T	C	0	1	0	0	0	0	0	0	0	0
rs145168365	1	41694378	G	T	0	1	0	0	0	0	0	0	0	0
rs113573545	1	41700323	A	G	1	0	0	0	0	0	0	0	0	0
rs41269479	1	41701111	A	G	0	1	0	0	0	0	0	0	0	0
rs56212190	1	41702868	T	C	1	0	1	0	0	1	0	0	0	0
rs76301738	1	41708794	T	C	0	1	0	0	0	0	0	0	0	0
rs12086915	1	41708959	T	C	0	1	0	0	0	0	0	0	0	0
rs147038110	1	41709684	C	T	0	1	0	0	0	0	0	0	0	0
rs36021639	1	41710929	T	C	0	1	0	0	0	0	0	0	0	0
rs6703365	1	41716337	T	C	0	1	0	0	1	0	0	0	0	0
rs145485171	1	41716959	C	T	0	1	0	0	0	0	0	0	0	0
rs10493099	1	41721534	G	A	0	1	0	0	0	0	0	0	0	0
rs56357975	1	41722848	T	G	1	0	0	0	0	0	0	0	0	0
rs201179543	1	41724650	A	G	0	1	0	0	0	0	0	0	0	0
rs114660240	1	41726722	C	T	0	1	0	0	0	0	0	0	0	0
rs7534463	1	41732857	A	G	0	1	0	0	0	0	0	0	0	0
rs7526787	1	41733108	C	T	0	1	0	0	0	0	0	0	0	0
rs6667709	1	41736272	T	C	1	0	0	0	0	0	0	0	0	0
rs1371805	1	41746337	C	A	1	0	0	0	1	0	0	0	0	0
rs80223703	1	41748223	T	G	1	0	0	0	0	0	0	0	0	0
rs4660564	1	41751044	A	G	1	0	0	0	0	0	0	0	0	0
rs1440420	1	41751933	T	C	1	0	0	0	0	0	0	0	0	0
rs149603150	1	41753312	A	G	0	1	0	0	0	0	0	0	0	0
rs2099757	1	41753930	A	G	1	0	0	0	1	1	0	0	0	0
rs72959373	1	41760168	G	C	0	1	0	0	0	0	0	0	0	0
rs148325448	1	41763295	C	A	1	0	0	0	0	0	0	0	0	0
rs60171123	1	41764354	A	G	0	1	0	0	0	0	0	0	0	0
rs6693668	1	41766414	T	G	1	0	0	0	1	1	0	0	0	0
rs116815836	1	41769128	G	A	0	1	0	0	0	0	0	0	0	0
rs115462048	1	41770576	G	A	0	1	0	0	0	0	0	0	0	0
rs115555641	1	41773401	G	A	0	1	0	0	1	0	0	0	0	0
rs11210524	1	41775292	A	G	1	0	0	0	0	0	0	0	0	0
rs11210525	1	41776153	C	T	0	1	0	0	0	0	0	0	0	0
rs74071392	1	41777929	T	C	0	1	0	0	0	0	0	0	0	0
rs1810202	1	41783533	T	C	0	1	0	0	0	0	0	0	0	0
rs12137296	1	41786247	A	G	0	1	0	0	0	0	0	0	0	0
rs140758528	1	41786459	T	C	0	1	0	0	0	0	0	0	0	0
rs116078387	1	41789250	T	G	0	1	0	0	0	0	0	0	0	0
rs400187	1	41790096	T	C	1	0	0	0	1	1	0	0	0	0
rs55999275	1	41790558	C	T	0	1	0	0	0	0	0	0	0	0
rs7511901	1	41792439	T	C	1	0	0	0	1	0	0	0	0	0
rs10493097	1	41796467	A	C	0	1	0	0	0	0	0	0	0	0
rs147738506	1	41796641	T	G	0	1	0	0	0	0	0	0	0	0
rs77339430	1	41799396	T	C	0	1	0	0	0	0	0	0	0	0
rs72414	1	41800854	G	T	1	0	0	0	1	0	0	0	0	0
rs349454	1	41803787	G	A	0	1	0	0	1	1	0	0	0	0
rs2786480	1	41805492	A	C	0	1	0	0	1	0	0	0	0	0
rs76664543	1	41806528	A	G	0	1	0	0	0	0	0	0	0	0
rs6661568	1	41806871	C	G	0	1	0	0	1	0	0	0	0	0
rs72961274	1	41806958	C	A	0	1	0	0	0	0	0	0	0	0
rs349447	1	41807253	G	C	0	1	0	0	1	0	0	0	0	0
rs12563071	1	41807982	T	C	1	0	1	0	1	0	0	0	0	0
rs72961281	1	41817002	G	A	1	0	0	0	0	0	0	0	1	0
rs484667	1	41817764	C	T	1	0	0	0	0	0	0	0	1	0
rs2668940	1	41818596	C	G	1	0	0	0	0	0	0	0	1	0
rs694236	1	41819090	G	T	1	0	0	0	1	0	0	0	1	0
rs2492603	1	41820328	T	C	1	0	0	0	1	0	0	0	1	0
rs78295797	1	41821259	A	G	1	0	1	0	0	1	0	0	0	0
rs72961283	1	41821270	T	C	1	0	0	0	0	0	0	0	1	0
rs114614869	1	41821628	G	A	1	0	0	0	0	0	0	0	1	0
rs587790	1	41823979	G	A	1	0	0	0	1	0	0	0	1	0
rs61113973	1	41824034	T	C	1	0	0	0	0	0	0	0	1	0
rs588203	1	41824067	A	T	1	0	0	0	0	0	0	0	1	0
rs72961285	1	41825046	G	T	1	0	0	0	0	0	0	0	1	0
rs349423	1	41831453	T	C	1	0	1	0	1	0	0	0	0	0
rs16828739	1	41835924	G	A	0	1	0	0	1	0	0	0	0	0
rs114374748	1	41842567	C	A	0	1	0	0	0	0	0	0	0	0
rs661605	1	41844560	C	A	0	1	0	0	0	0	0	0	0	0
rs77021079	1	41847384	A	G	0	1	0	0	0	0	0	0	0	0
rs77880721	1	41847419	T	C	0	1	0	0	0	0	0	0	0	0
rs6681556	1	41851020	T	C	1	0	0	0	0	1	0	0	0	0
rs112076406	1	41852649	G	A	1	0	0	0	0	0	0	0	0	0
rs1866758	1	41853197	C	T	1	0	1	0	0	0	0	0	0	0
rs114353473	1	41853959	A	G	0	1	0	0	0	0	0	0	0	0
rs78825924	1	41860191	A	G	0	1	0	0	0	0	0	0	0	0
rs112284892	1	41864956	T	G	0	1	0	0	0	0	0	0	0	0
rs6680922	1	41865541	C	T	1	0	0	0	0	0	0	0	0	0
rs114948223	1	41865872	T	C	0	1	0	0	0	0	0	0	0	0
rs783433	1	41869588	C	A	0	1	0	0	0	0	0	0	0	0
rs74519501	1	41870460	A	T	0	1	0	0	0	0	0	0	0	0
rs6694263	1	41875480	G	A	0	1	0	0	0	0	0	0	0	0
rs146377641	1	41877073	C	A	0	1	0	0	0	0	0	0	0	0
rs77792986	1	41878038	A	G	0	1	0	0	0	0	0	0	0	0
rs72963283	1	41884455	A	G	1	0	0	0	1	0	0	0	0	0
rs2993123	1	41888440	T	C	0	1	0	0	1	0	0	0	0	0
rs12759780	1	41888562	T	G	0	1	0	0	1	0	0	0	0	0
rs12073820	1	41889969	A	C	0	1	0	0	0	0	0	0	0	0
rs77703835	1	41891871	C	T	0	1	0	0	0	0	0	0	0	0
rs78612320	1	41891873	A	G	1	0	0	0	0	0	0	0	0	0
rs783628	1	41895431	G	A	1	0	0	0	0	0	0	0	0	0
rs181129882	1	41897042	A	G	0	1	0	0	0	0	0	0	0	0
rs115092666	1	41900264	A	G	0	1	0	0	0	0	0	0	0	0
rs12066717	1	41900294	G	T	0	1	0	0	0	0	0	0	0	0
rs2147904	1	41905743	C	T	1	0	1	0	0	0	0	0	0	0
rs16828874	1	41908511	T	C	1	0	0	0	0	0	0	0	0	0
rs6600392	1	41911118	G	A	0	1	0	0	0	0	0	0	0	0
rs151058943	1	41911474	C	T	0	1	0	0	0	0	0	0	0	0
rs3820587	1	41917879	T	G	0	1	0	0	1	0	0	0	0	0
rs12085901	1	41928415	G	A	1	0	0	0	0	0	0	0	0	0
rs12093265	1	41930082	A	G	1	0	0	0	0	0	0	0	0	0
rs12089624	1	41930146	C	T	1	0	0	0	0	0	0	0	0	0
rs61775781	1	41930615	T	C	0	1	0	0	0	0	0	0	0	0
rs72671295	1	41934397	T	C	0	1	0	0	0	0	0	0	0	0
rs114492983	1	41937357	A	G	0	1	0	0	0	0	0	0	0	0
rs75168816	1	41938508	G	C	1	0	0	0	0	0	0	0	0	0
rs12564094	1	41940673	A	C	0	1	0	0	0	0	0	0	0	0
rs12401779	1	41940847	A	G	0	1	0	0	0	0	0	0	0	0
rs76868990	1	41941226	C	G	0	1	0	0	0	0	0	0	0	0
rs74933252	1	41942080	T	C	1	0	0	0	0	0	0	0	0	0
rs74784466	1	41942720	G	A	1	0	0	0	0	0	0	0	0	0
rs12065143	1	41944681	A	G	1	0	0	0	0	0	0	0	0	0
rs116142584	1	41948067	C	T	1	0	0	0	0	0	0	0	0	0
rs149471851	1	41949140	A	G	1	0	0	0	0	0	0	0	0	0
rs12067249	1	41954335	G	A	1	0	0	0	0	0	0	0	0	0
rs12069939	1	41955571	C	T	1	0	0	0	0	0	0	0	0	0
rs11210553	1	41956120	A	G	1	0	0	0	0	0	0	0	0	0
rs11210554	1	41956192	C	T	1	0	0	0	1	0	0	0	0	0
rs11210555	1	41956258	G	A	1	0	0	0	0	0	0	0	0	0
rs660883	1	41957086	T	C	1	0	0	0	1	0	0	0	0	0
rs658303	1	41957629	T	C	1	0	0	0	0	0	0	0	0	0
rs16828929	1	41957889	A	G	0	1	0	0	0	0	0	0	0	0
rs11210556	1	41958013	A	G	1	0	0	0	0	0	0	0	0	0
rs11210557	1	41958139	T	C	1	0	0	0	0	0	0	0	0	0
rs74369595	1	41959610	T	C	1	0	0	0	0	0	0	0	0	0
rs141347716	1	41961264	G	A	0	1	0	0	0	0	0	0	0	0
rs115615118	1	41961376	T	G	0	1	0	0	0	0	0	0	0	0
rs114872386	1	41961654	T	C	1	0	0	0	1	0	0	0	0	0
rs76869226	1	41964001	G	A	0	1	0	0	1	0	0	0	0	0
rs12095882	1	41974087	T	C	1	0	0	0	0	0	0	0	0	0
rs12081946	1	41974419	A	T	1	0	0	0	0	0	0	0	0	0
rs12089561	1	41977060	A	G	1	0	0	0	0	0	0	0	0	0
rs115488990	1	41978924	T	C	1	0	0	0	0	0	0	0	0	0
rs80193485	1	41979517	T	C	1	0	0	0	0	0	0	0	0	0
rs80135316	1	41980752	C	T	1	0	0	0	0	0	0	0	0	0
rs76627097	1	41982175	A	G	1	0	0	0	0	0	0	0	0	0
rs648373	1	41982487	A	G	1	0	0	0	0	0	0	0	0	0
rs76810415	1	41984439	A	G	1	0	0	0	0	0	0	0	0	0
rs77274285	1	41985439	T	G	1	0	0	0	0	0	0	0	0	0
rs549950288	1	41992363	T	C	1	0	0	0	0	0	0	0	0	0
rs187873310	1	41993538	T	T	1	0	0	0	0	0	0	0	0	0
rs77810099	1	41994889	A	C	0	1	0	0	0	0	0	0	0	0
rs113756829	1	41995940	T	C	1	0	0	0	1	0	0	0	0	0
rs16828948	1	42000676	G	A	1	0	0	0	1	0	0	0	0	0
rs75005525	1	42001600	T	C	1	0	0	0	1	0	0	0	0	0
rs12071436	1	42001815	T	C	1	0	0	0	0	0	0	0	0	0
rs11210562	1	42002489	A	G	1	0	0	0	0	0	0	0	0	0
rs58877046	1	42002729	T	C	0	1	0	0	0	0	0	0	0	0
rs114774821	1	42002767	G	A	0	1	0	0	0	0	0	0	0	0
rs112868139	1	42006097	C	T	0	1	0	0	0	0	0	0	0	0
rs80252787	1	42009313	G	T	1	0	0	0	0	0	0	0	0	0
rs16829014	1	42011580	C	T	1	0	0	0	0	0	0	0	0	0
rs12064093	1	42012215	G	A	1	0	0	0	0	0	0	0	0	0
rs6695748	1	42016036	G	T	1	0	0	0	0	0	0	0	0	0
rs12071539	1	42019679	C	G	1	0	0	0	0	0	0	0	0	0
rs116765805	1	42021334	G	T	0	1	0	0	0	0	0	0	0	0
rs117950196	1	42032320	T	C	1	0	0	0	0	1	0	0	0	0
rs57899954	1	42032704	T	C	1	0	0	0	0	0	0	0	0	0
rs574073907	1	42033144	C	T	1	0	0	0	0	0	0	0	0	0
rs1642645	1	42036610	A	C	1	0	1	0	0	0	0	0	0	0
rs72953232	1	42036631	A	G	0	1	0	0	1	0	0	0	0	0
rs10890176	1	42038279	A	C	1	0	0	0	0	0	0	0	0	0
rs784101	1	42041566	C	T	0	1	0	0	1	0	0	0	0	0
rs11210566	1	42041758	T	A	0	1	0	0	0	0	0	0	0	0
rs12130975	1	42041846	C	T	0	1	0	0	0	0	0	0	0	0
rs72637924	1	42046079	T	G	0	1	0	0	0	0	0	0	0	0
rs11799411	1	42046690	T	C	1	0	0	0	0	0	0	0	0	0
rs115943871	1	42050587	T	C	0	1	0	0	0	0	0	0	0	0
rs2042065	1	42051099	A	C	0	1	0	0	0	0	0	0	0	0
rs143633540	1	42052389	T	C	0	1	0	0	0	0	0	0	0	0
rs11809112	1	42055452	G	A	0	1	0	0	1	0	0	0	0	0
rs78341852	1	42056806	G	A	0	1	0	0	1	0	0	0	0	0
rs139155622	1	42066266	T	C	1	0	0	0	0	0	0	0	0	0
rs111452270	1	42066677	G	T	1	0	0	0	0	0	0	0	0	0
rs78418960	1	42066901	T	C	0	1	0	0	0	0	0	0	0	0
rs72637926	1	42083782	T	C	1	0	0	0	1	0	0	0	0	0
rs13374278	1	42087978	C	A	0	1	0	0	0	0	0	0	0	0
rs12124991	1	42091332	G	A	1	0	0	0	0	0	0	0	0	0
rs12137179	1	42092881	T	C	1	0	0	0	0	0	0	0	0	0
rs111798942	1	42093607	A	G	1	0	0	0	0	0	0	0	0	0
rs10890181	1	42097548	T	C	1	0	0	0	0	0	0	0	0	0
rs145150462	1	42098218	A	G	0	1	0	0	0	0	0	0	0	0
rs111803795	1	42099769	G	C	0	1	0	0	0	0	0	0	0	0
rs78505610	1	42107875	A	C	0	1	0	0	0	0	0	0	0	0
rs74836434	1	42108511	T	A	0	1	0	0	1	0	0	0	0	0
rs79564520	1	42109355	T	G	0	1	0	0	0	0	0	0	0	0
rs12090248	1	42113371	T	G	1	0	0	0	1	0	0	0	0	0
rs12041881	1	42114223	G	A	1	0	0	0	0	0	0	0	0	0
rs6682704	1	42121105	G	A	1	0	0	0	0	0	0	0	0	0
rs111489754	1	42121780	A	G	0	1	0	0	0	0	0	0	0	0
rs75643180	1	42129400	C	G	0	1	0	0	0	0	0	0	0	0
rs59248224	1	42129405	G	T	1	0	0	0	0	0	0	0	0	0
rs11210599	1	42135053	T	C	0	1	0	0	0	0	0	0	0	0
rs77694106	1	42137065	T	C	0	1	0	0	0	0	0	0	0	0
rs72955172	1	42146449	A	G	0	1	0	0	0	0	0	0	0	0
rs12746066	1	42146788	C	T	1	0	0	0	0	0	0	0	0	0
rs113153330	1	42146945	C	A	0	1	0	0	0	0	0	0	0	0
rs11210601	1	42147631	C	T	0	1	0	0	1	0	0	0	0	0
rs12079163	1	42147832	G	C	0	1	0	0	0	0	0	0	0	0
rs7519611	1	42149971	C	T	0	1	0	0	1	0	0	0	0	0
rs74999581	1	42150455	T	C	0	1	0	0	0	0	0	0	0	0
rs78496924	1	42150461	A	G	1	0	0	0	0	0	0	0	0	0
rs57420356	1	42151847	C	T	0	1	0	0	0	0	0	0	0	0
rs2297566	1	42153706	A	G	1	0	0	0	0	0	0	0	0	0
rs79035023	1	42154928	T	C	0	1	0	0	0	0	0	0	0	0
rs72955181	1	42155063	G	C	0	1	0	0	0	0	0	0	0	0
rs80206942	1	42155499	C	G	0	1	0	0	0	0	0	0	0	0
rs1877477	1	42161609	C	T	1	0	0	0	1	0	0	0	0	0
rs78739446	1	42162991	A	C	0	1	0	0	0	0	0	0	0	0
rs12086819	1	42163215	T	C	0	1	0	0	1	0	0	0	0	0
rs111699037	1	42163505	T	C	0	1	0	0	0	0	0	0	0	0
rs137882811	1	42165456	C	T	0	1	0	0	0	0	0	0	0	0
rs12077500	1	42169834	A	G	0	1	0	0	1	0	0	0	0	0
rs16829155	1	42170191	G	A	0	1	0	0	1	0	0	0	0	0
rs188329559	1	42171551	A	G	0	1	0	0	0	0	0	0	0	0
rs17376651	1	42173300	T	C	0	1	0	0	0	0	0	0	0	0
rs72963024	1	42177021	G	A	0	1	0	0	0	0	0	0	0	0
rs11554182	1	42177854	C	T	0	1	0	0	1	0	0	0	0	0
rs78061258	1	42177864	G	A	0	1	0	0	0	0	0	0	0	0
rs686247	1	42179099	C	T	1	0	0	0	1	1	0	0	0	0
rs669637	1	42180411	A	G	0	1	0	0	0	0	0	0	0	0
rs11210606	1	42184951	A	G	0	1	0	0	0	0	0	0	0	0
rs77260704	1	42187436	A	C	1	0	0	0	1	0	0	0	0	0
rs149074108	1	42190992	C	T	0	1	0	0	0	0	0	0	0	0
rs75320542	1	42191599	T	C	1	0	0	0	0	0	0	0	0	0
rs150150111	1	42196067	A	G	0	1	0	0	0	0	0	0	0	0
rs114555074	1	42196733	G	A	0	1	0	0	0	0	0	0	0	0
rs7519358	1	42196771	A	G	1	0	0	0	1	0	0	0	0	0
rs114128123	1	42204802	C	G	0	1	0	0	0	0	0	0	0	0
rs343364	1	42205278	C	A	1	0	0	0	1	0	0	0	0	0
rs12068171	1	42212612	A	G	1	0	0	0	1	0	0	0	0	0
rs7520940	1	42214508	T	C	1	0	0	0	1	0	0	0	0	0
rs343360	1	42214656	T	G	1	0	0	0	0	0	0	0	0	0
rs12732892	1	42244433	C	T	0	1	0	0	0	0	0	0	0	0
rs58005281	1	42249834	T	C	1	0	0	0	1	0	0	0	0	0
rs577855266	1	42259828	C	A	0	1	0	0	0	0	0	0	0	0
rs116804679	1	42260429	A	G	1	0	0	0	1	0	0	0	0	0
rs185845082	1	42261651	C	T	0	1	0	0	0	0	0	0	0	0
rs16829257	1	42261987	T	C	1	0	0	0	0	0	0	0	0	0
rs683093	1	42262248	T	C	0	1	0	0	0	0	0	0	0	0
rs617824	1	42264854	T	C	0	1	0	0	0	0	0	0	0	0
rs74071404	1	42266467	C	T	1	0	0	0	0	0	0	0	0	0
rs79183371	1	42267747	A	G	1	0	0	0	1	0	0	0	0	0
rs7549791	1	42280215	C	T	1	0	0	0	1	0	0	0	0	0
rs76594896	1	42283351	C	T	1	0	0	0	0	0	0	0	0	0
rs1125792	1	42283662	C	A	1	0	0	0	0	0	0	0	0	0
rs61775126	1	42291103	C	T	0	1	0	0	0	0	0	0	0	0
rs140383293	1	42300501	T	C	0	1	0	0	0	0	0	0	0	0
rs144753477	1	42322205	C	T	1	0	0	0	0	0	0	0	0	0
rs72962235	1	42324959	G	T	0	1	0	0	0	0	0	0	0	0
rs116279515	1	42327874	T	C	0	1	0	0	0	0	0	0	0	0
rs113840438	1	42334041	A	G	1	0	0	0	0	0	0	0	0	0
rs113702268	1	42337289	A	G	0	1	0	0	0	0	0	0	0	0
rs77067987	1	42338667	G	C	0	1	0	0	0	0	0	0	0	0
rs112974411	1	42339489	G	A	0	1	0	0	0	0	0	0	0	0
rs72962248	1	42339503	G	A	0	1	0	0	0	0	0	0	0	0
rs61273044	1	42339628	G	A	0	1	0	0	0	0	0	0	0	0
rs116607534	1	42339932	G	A	0	1	0	0	1	0	0	0	0	0
rs75753120	1	42342526	G	A	0	1	0	0	0	0	0	0	0	0
rs138712649	1	42352153	G	A	0	1	0	0	0	0	0	0	0	0
rs114157867	1	42352985	G	A	0	1	0	0	0	0	0	0	0	0
rs116218684	1	42353689	T	C	1	0	0	0	0	0	0	0	0	0
rs114853443	1	42354561	A	G	0	1	0	0	0	0	0	0	0	0
rs2494356	1	42357695	T	G	1	0	0	0	0	0	0	0	0	0
rs78999575	1	42357831	G	A	0	1	0	0	1	0	0	0	0	0
rs2479460	1	42360483	T	C	1	0	0	0	1	0	0	0	0	0
rs17377905	1	42361732	G	T	1	0	0	0	0	0	0	0	0	0
rs2494355	1	42364234	T	G	1	0	0	0	0	0	0	0	0	0
rs76329899	1	42365464	T	C	0	1	0	0	0	0	0	0	0	0
rs76920841	1	42367494	T	C	0	1	0	0	0	0	0	0	0	0
rs12035556	1	42367710	C	T	0	1	0	0	0	0	0	0	0	0
rs116100065	1	42369990	G	A	0	1	0	0	0	0	0	0	0	0
rs4660628	1	42371681	C	T	1	0	0	0	0	0	0	0	0	0
rs12034307	1	42371770	G	T	1	0	0	0	1	0	0	0	0	0
rs75571495	1	42375191	A	G	1	0	0	0	0	0	0	0	0	0
rs111412756	1	42382732	T	C	1	0	0	0	1	1	0	0	0	0
rs17369484	1	42383291	A	G	0	1	0	0	0	0	0	0	0	0
rs79014742	1	42389419	C	T	1	0	0	0	0	0	0	0	0	0
rs12119170	1	42390489	T	C	1	0	0	0	1	1	0	0	0	0
rs112630550	1	42391223	C	T	1	0	0	0	0	0	0	0	0	0
rs115304495	1	42391636	G	A	0	1	0	0	1	0	0	0	0	0
rs17378275	1	42397420	T	C	1	0	0	0	0	0	0	0	0	0
rs78768575	1	42397849	G	T	0	1	0	0	0	0	0	0	0	0
rs142174409	1	42401839	A	T	0	1	0	0	0	0	0	0	0	0
rs116532827	1	42405464	G	T	0	1	0	0	0	0	0	0	0	0
rs16829449	1	42409917	A	G	1	0	0	0	1	0	0	0	0	0
rs7413966	1	42410752	G	A	1	0	0	0	0	0	0	0	0	0
rs7418303	1	42411025	C	T	1	0	0	0	1	1	0	0	0	0
rs13374601	1	42416059	G	T	0	1	0	0	0	0	0	0	0	0
rs6694180	1	42416445	T	G	0	1	0	0	1	0	0	0	0	0
rs4660632	1	42416625	A	C	0	1	0	0	0	0	0	0	0	0
rs16829465	1	42417573	G	A	0	1	0	0	0	0	0	0	0	0
rs11210643	1	42427493	A	G	0	1	0	0	1	0	0	0	0	0
rs113600206	1	42431722	G	A	1	0	0	0	0	0	0	0	0	0
rs3748845	1	42435411	C	A	1	0	0	0	1	1	0	0	0	0
rs74068438	1	42439133	C	T	1	0	0	0	0	0	0	0	0	0
rs113931263	1	42442117	T	G	0	1	0	0	0	0	0	0	0	0
rs185646931	1	42442311	T	C	0	1	0	0	0	0	0	0	0	0
rs7551439	1	42445722	T	C	1	0	0	0	0	0	0	0	0	0
rs7513968	1	42449738	G	A	1	0	0	0	0	0	0	0	0	0
rs17379185	1	42450302	C	T	0	1	0	0	0	0	0	0	0	0
rs6668099	1	42457982	G	A	1	0	0	0	0	0	0	0	0	0
rs72950589	1	42458806	A	G	1	0	0	0	0	0	0	0	0	0
rs2809660	1	42463786	A	G	0	1	0	0	0	0	0	0	0	0
rs139141150	1	42466992	T	C	0	1	0	0	0	0	0	0	0	0
rs12048402	1	42467372	C	A	1	0	0	0	0	0	0	0	0	0
rs115666513	1	42467811	C	T	0	1	0	0	0	0	0	0	0	0
rs561658783	1	42477640	G	T	0	1	0	0	0	0	0	0	0	0
rs115421434	1	42483301	C	A	1	0	0	0	0	0	0	0	0	0
rs72659930	1	42502648	A	G	1	0	0	0	0	0	0	0	0	0
rs61777382	1	42516075	A	G	1	0	0	0	0	0	0	0	0	0
rs6688679	1	42524174	G	A	1	0	0	0	0	0	0	0	0	0
rs145409183	1	42550032	C	T	0	1	0	0	0	0	0	0	0	0
rs74068454	1	42555265	G	A	0	1	0	0	1	0	0	0	0	0
rs12133732	1	42555548	T	C	0	1	0	0	0	0	0	0	0	0
rs4660646	1	42564117	G	A	1	0	0	0	1	1	0	0	0	0
rs4660647	1	42569010	G	A	1	0	0	0	0	0	0	0	0	0
rs61729282	1	42577096	G	A	0	1	0	0	0	0	0	0	0	0
rs142027280	1	42581560	C	T	0	1	0	0	0	0	0	0	0	0
rs2762694	1	42587696	G	T	1	0	0	0	0	0	0	0	1	0
rs2762695	1	42588240	G	A	1	0	0	0	0	0	0	0	1	0
rs61729297	1	42589469	C	A	1	0	0	0	0	0	0	0	1	0
rs143501178	1	42591757	C	T	0	1	0	0	0	0	0	0	0	0
rs72953761	1	42593012	A	G	1	0	0	0	0	0	0	0	1	0
rs72953764	1	42593547	C	T	1	0	0	0	1	0	0	0	1	0
rs12027574	1	42594844	T	C	1	0	0	0	0	0	0	0	1	0
rs12072611	1	42603945	T	C	1	0	0	0	0	0	0	0	0	0
rs142884222	1	42615869	T	C	0	1	0	0	0	0	0	0	0	0
rs147876259	1	42616311	G	A	0	1	0	0	0	0	0	0	0	0
rs10890203	1	42616565	G	A	0	1	0	0	1	0	0	0	0	0
rs16829797	1	42616854	T	C	1	0	0	0	1	0	0	0	0	0
rs11210686	1	42633414	C	T	0	1	0	0	1	0	0	0	0	0
rs6693602	1	42636144	G	A	1	0	0	0	1	0	0	0	0	0
rs16829822	1	42637173	C	T	1	0	0	0	1	0	0	0	0	0
rs112014111	1	42642821	C	T	0	1	0	0	0	0	0	0	0	0
rs111235958	1	42643417	G	C	0	1	0	0	0	0	0	0	0	0
rs12244	1	42665982	A	G	0	1	0	0	1	0	0	0	0	0
rs72969214	1	42666622	G	A	0	1	0	0	0	0	0	0	0	0
rs116525743	1	42667902	C	T	1	0	0	0	1	0	0	0	0	0
rs57337449	1	42674077	T	G	1	0	0	0	1	0	0	0	0	0
rs139244102	1	42677135	A	G	0	1	0	0	0	0	0	0	0	0
rs142563660	1	42683921	C	T	0	1	0	0	0	0	0	0	0	0
rs75509208	1	42685066	T	C	1	0	0	0	0	0	0	0	0	0
rs11210696	1	42689391	T	G	1	0	0	0	0	1	0	0	0	0
rs190852210	1	42692429	C	T	0	1	0	0	0	0	0	0	0	0
rs12078312	1	42696389	A	G	1	0	0	0	0	0	0	0	0	0
rs4660655	1	42706576	T	C	1	0	0	0	1	0	0	0	0	0
rs112916716	1	42711194	A	G	0	1	0	0	0	0	0	0	0	0
rs72661338	1	42717126	C	A	1	0	0	0	0	0	0	0	0	0
rs4660657	1	42731895	A	C	0	1	0	0	0	0	0	0	0	0
rs115478759	1	42736364	C	T	1	0	0	0	0	0	0	0	0	0
rs11811417	1	42737063	C	T	1	0	0	0	0	0	0	0	0	0
rs11590814	1	42743096	G	T	0	1	0	0	0	0	0	0	0	0
rs6600422	1	42743754	G	A	1	0	0	0	0	0	0	0	0	0
rs76420431	1	42749381	A	G	0	1	0	0	0	0	0	0	0	0
rs16829937	1	42749507	T	C	1	0	0	0	1	0	0	0	0	0
rs74070021	1	42752231	T	C	1	0	0	0	0	0	0	0	0	0
rs149894086	1	42752314	C	T	0	1	0	0	0	0	0	0	0	0
rs141786883	1	42752582	A	G	0	1	0	0	0	0	0	0	0	0
rs144904688	1	42755371	T	C	0	1	0	0	0	0	0	0	0	0
rs3738503	1	42757636	T	C	0	1	0	0	0	0	0	0	0	0
rs55716016	1	42766833	A	C	1	0	0	0	1	0	0	0	0	0
rs116080934	1	42780967	C	T	0	1	0	0	0	0	0	0	0	0
rs719676	1	42788437	G	A	0	1	0	0	1	1	0	0	0	0
rs17381636	1	42797764	T	G	0	1	0	0	0	0	0	0	0	0
rs75264211	1	42798111	A	G	0	1	0	0	0	0	0	0	0	0
rs2816599	1	42800314	T	C	1	0	0	0	0	0	0	0	0	0
rs4660668	1	42802313	G	A	1	0	0	0	0	0	0	0	0	0
rs116002772	1	42805841	A	G	0	1	0	0	0	0	0	0	0	0
rs3738512	1	42813477	C	G	0	1	0	0	0	0	0	0	0	0
rs12071025	1	42816330	A	G	1	0	0	0	1	0	0	0	0	0
rs13374373	1	42817988	A	G	1	0	0	0	0	0	0	0	0	0
rs113107260	1	42819267	C	T	0	1	0	0	0	0	0	0	0	0
rs35572814	1	42825815	C	T	0	1	0	0	0	0	0	0	0	0
rs114193579	1	42828965	A	G	0	1	0	0	0	0	0	0	0	0
rs35568889	1	42830147	T	C	0	1	0	0	1	0	0	0	0	0
rs149787850	1	42830899	T	C	0	1	0	0	0	0	0	0	0	0
rs12073215	1	42833564	A	G	0	1	0	0	1	0	0	0	0	0
rs7540604	1	42834164	T	C	0	1	0	0	0	0	0	0	0	0
rs113106973	1	42834886	C	G	0	1	0	0	0	0	0	0	0	0
rs34857253	1	42834915	T	C	0	1	0	0	0	0	0	0	0	0
rs4660672	1	42834992	T	C	0	1	0	0	1	0	0	0	0	0
rs4660673	1	42835250	C	G	0	1	0	0	1	0	0	0	0	0
rs113445278	1	42835756	T	C	0	1	0	0	0	0	0	0	0	0
rs34612413	1	42836504	A	G	1	0	0	0	0	0	0	0	0	0
rs35761132	1	42838697	A	C	1	0	0	0	1	0	0	0	0	0
rs11210729	1	42840457	A	G	0	1	0	0	1	1	0	0	0	0
rs35664753	1	42840829	T	C	0	1	0	0	0	0	0	0	0	0
rs35147822	1	42842579	C	T	0	1	0	0	0	0	0	0	0	0
rs1484324	1	42843877	G	A	0	1	0	0	1	0	0	0	0	0
rs10789428	1	42844171	G	C	0	1	0	0	0	0	0	0	0	0
rs11210732	1	42847326	G	C	0	1	0	0	0	0	0	0	0	0
rs56653907	1	42849860	C	T	1	0	0	0	0	0	0	0	0	0
rs113236619	1	42850599	C	T	0	1	0	0	0	0	0	0	0	0
rs9960	1	42852122	A	G	0	1	0	0	1	1	0	0	0	0
rs143462771	1	42852567	G	A	0	1	0	0	0	0	0	0	0	0
rs4660674	1	42852807	C	T	0	1	0	0	0	0	0	0	0	0
rs35909038	1	42854166	G	A	1	0	0	0	0	0	0	0	0	0
rs6675010	1	42856107	G	A	0	1	0	0	1	0	0	0	0	0
rs114755697	1	42857169	T	C	0	1	0	0	0	0	0	0	0	0
rs74737623	1	42860307	T	C	1	0	0	0	0	0	0	0	0	0
rs11210737	1	42861503	A	G	1	0	0	0	1	0	0	0	0	0
rs61777677	1	42863789	T	G	1	0	0	0	0	0	0	0	0	0
rs12141538	1	42865745	G	A	1	0	0	0	1	0	0	0	0	0
rs12145511	1	42871373	A	G	0	1	0	0	0	0	0	0	0	0
rs11210741	1	42871401	T	G	1	0	0	0	1	0	0	0	0	0
rs112175717	1	42874374	G	T	0	1	0	0	0	0	0	0	0	0
rs12058594	1	42875457	C	T	1	0	0	0	0	0	0	0	0	0
rs149505944	1	42883060	A	G	0	1	0	0	0	0	0	0	0	0
rs7531784	1	42886313	G	A	1	0	0	0	0	0	0	0	0	0
rs4660681	1	42888104	C	G	1	0	0	0	0	0	0	0	0	0
rs11583171	1	42888249	T	C	0	1	0	0	0	0	0	0	0	0
rs12027329	1	42888347	A	G	0	1	0	0	1	0	0	0	0	0
rs74068347	1	42889066	A	G	1	0	0	0	0	0	0	0	0	0
rs114482946	1	42889923	G	A	0	1	0	0	0	0	0	0	0	0
rs17382631	1	42890540	A	C	0	1	0	0	1	0	0	0	0	0
rs2792600	1	42892132	T	G	1	0	0	0	1	0	0	0	0	0
rs114633384	1	42892505	C	T	1	0	0	0	0	1	0	0	0	0
rs72968689	1	42893234	C	T	0	1	0	0	0	0	0	0	0	0
rs80091440	1	42893348	A	G	1	0	1	0	0	0	0	0	0	0
rs16830039	1	42900832	G	T	0	1	0	0	1	0	0	0	0	0
rs841860	1	42901220	T	G	0	1	0	0	1	1	0	0	0	0
rs841859	1	42902204	C	T	1	0	0	0	0	1	0	0	0	0
rs11210751	1	42902479	T	C	0	1	0	0	1	1	0	0	0	0
rs60021302	1	42907612	A	G	0	1	0	0	0	0	0	0	0	0
rs7548325	1	42907659	G	A	1	0	0	0	1	0	0	0	0	0
rs6600429	1	42907860	T	G	1	0	0	0	0	0	0	0	0	0
rs141586516	1	42907991	A	G	0	1	0	0	0	0	0	0	0	0
rs1601243	1	42909410	A	G	1	0	0	0	0	0	0	0	0	0
rs74867278	1	42910680	G	A	1	0	0	0	0	0	0	0	0	0
rs12083319	1	42913794	G	T	1	0	0	0	0	0	0	0	0	0
rs115862568	1	42914219	A	G	0	1	0	0	0	0	0	0	0	0
rs142885389	1	42914622	C	A	0	1	0	0	0	0	0	0	0	0
rs1681851	1	42923357	C	A	1	0	0	0	0	0	0	0	0	0
rs144278162	1	42924629	T	C	1	0	0	0	0	0	0	0	0	0
rs116589411	1	42926320	A	G	0	1	0	0	0	0	0	0	0	0
rs112198659	1	42927830	A	G	0	1	0	0	0	0	0	0	0	0
rs115187946	1	42928080	T	C	1	0	0	0	0	0	0	0	0	0
rs2228490	1	42928941	C	T	1	0	0	0	1	0	0	0	0	0
rs11537641	1	42930743	A	G	0	1	0	0	1	0	0	0	0	0
rs3820546	1	42932414	A	G	0	1	0	0	1	0	0	0	0	0
rs3820548	1	42932725	A	G	0	1	0	0	1	0	0	0	0	0
rs59336549	1	42933104	T	G	1	0	0	0	0	0	0	0	0	0
rs3768029	1	42933316	T	C	0	1	0	0	0	0	0	0	0	0
rs7515384	1	42933357	C	T	1	0	0	0	0	0	0	0	0	0
rs841858	1	42933496	T	G	0	1	0	0	1	0	0	0	0	0
rs3754219	1	42934015	C	A	0	1	0	0	1	0	0	0	0	0
rs841852	1	42935828	T	C	1	0	0	0	1	1	0	0	0	0
rs78925955	1	42936936	C	T	1	0	0	0	1	0	0	0	0	0
rs5031048	1	42940483	G	C	0	1	0	0	0	0	0	0	0	0
rs79817244	1	42940808	C	T	0	1	0	0	0	0	0	0	0	0
rs113999490	1	42944046	T	C	0	1	0	0	1	0	0	0	0	0
rs147320081	1	42944652	C	A	0	1	0	0	0	0	0	0	0	0
rs900835	1	42946784	T	C	1	0	0	1	0	0	0	0	0	0
rs710222	1	42947982	G	A	1	0	0	1	1	0	0	0	0	0
rs3768042	1	42948064	G	A	1	0	0	1	0	0	0	0	0	0
rs2297976	1	42949794	T	G	1	0	0	1	0	0	0	0	0	0
rs17387775	1	42950462	C	T	1	0	0	1	1	0	0	0	0	0
rs7522674	1	42951110	T	C	1	0	0	1	1	0	0	0	0	0
rs12407920	1	42952110	T	C	0	1	0	0	0	0	0	0	0	0
rs17387886	1	42954034	C	G	1	0	0	1	0	0	0	0	0	0
rs3754226	1	42959141	G	C	1	0	0	1	1	0	0	0	0	0
rs72958853	1	42960313	G	A	0	1	0	0	0	0	0	0	0	0
rs12075008	1	42961513	C	A	1	0	0	0	0	0	0	0	0	0
rs710216	1	42963086	G	A	1	0	1	0	0	0	0	0	0	0
rs572979121	1	42963234	G	A	0	1	0	0	0	0	0	0	0	0
rs841839	1	42964413	C	A	1	0	0	1	1	0	0	0	0	0
rs4660239	1	42965857	G	A	0	1	0	0	1	0	0	0	0	0
rs2367159	1	42966918	C	T	1	0	0	1	0	0	0	0	0	0
rs71654267	1	42967395	A	G	1	0	0	1	0	0	0	0	0	0
rs75629963	1	42968659	G	A	1	0	0	0	1	0	0	0	0	0
rs79978511	1	42968999	A	G	0	1	0	0	1	0	0	0	0	0
rs74070947	1	42969021	A	G	0	1	0	0	0	0	0	0	0	0
rs841572	1	42970380	G	A	1	0	0	0	1	1	0	0	0	0
rs141554871	1	42970416	T	C	0	1	0	0	0	0	0	0	0	0
rs6673266	1	42972983	G	T	1	0	0	0	0	0	0	0	0	0
rs78513566	1	42974690	A	G	1	0	0	0	0	0	0	0	0	0
rs115826973	1	42978354	T	C	0	1	0	0	0	0	0	0	0	0
rs1890681	1	42981546	G	C	1	0	0	0	0	0	0	0	0	0
rs138560295	1	42985154	T	C	0	1	0	0	0	0	0	0	0	0
rs12404679	1	42992787	T	C	1	0	1	0	1	0	0	0	0	0
rs115610177	1	42993425	T	G	1	0	0	0	0	0	0	0	0	0
rs1198257	1	42993965	G	A	0	1	0	0	1	0	0	0	0	0
rs841833	1	42994890	A	G	0	1	0	0	1	0	0	0	0	0
rs9726252	1	42996349	T	C	1	0	0	0	1	0	0	0	0	0
rs60321830	1	42999549	A	G	0	1	0	0	0	1	0	0	0	0
rs115755134	1	42999767	C	T	0	1	0	0	0	0	0	0	0	0
rs74068804	1	43000367	A	G	1	0	0	0	1	0	0	0	0	0
rs2792599	1	43001397	C	A	1	0	0	0	1	1	0	0	0	0
rs72960692	1	43001605	G	A	0	1	0	0	1	0	0	0	0	0
rs75628162	1	43003670	G	A	0	1	0	0	0	0	0	0	0	0
rs72960698	1	43003703	C	A	0	1	0	0	0	0	0	0	0	0
rs841566	1	43004323	T	C	0	1	0	0	0	0	0	0	0	0
rs13375629	1	43005942	T	C	1	0	0	0	1	1	0	0	0	0
rs1754140	1	43006642	A	G	1	0	0	0	1	0	0	0	0	0
rs79993743	1	43008123	A	G	0	1	0	0	0	0	0	0	0	0
rs116230228	1	43009061	T	C	1	0	0	0	0	0	0	0	0	0
rs111447530	1	43011346	A	C	1	0	0	0	0	0	0	0	0	0
rs658142	1	43012006	C	T	1	0	0	0	0	0	0	0	0	0
rs515204	1	43012842	A	G	1	0	0	0	0	0	0	0	0	0
rs1308237	1	43012938	T	C	0	1	0	0	0	0	0	0	0	0
rs144282058	1	43013367	A	G	1	0	0	0	0	0	0	0	0	0
rs112219935	1	43017558	C	T	1	0	0	0	1	0	0	0	0	0
rs144251377	1	43019307	T	C	0	1	0	0	0	0	0	0	0	0
rs841419	1	43019382	A	G	1	0	0	0	0	0	0	0	0	0
rs597479	1	43020953	G	T	0	1	0	0	0	0	0	0	0	0
rs841420	1	43021511	A	C	1	0	0	0	1	0	0	0	0	0
rs1472284	1	43021990	C	A	0	1	0	0	0	0	0	0	0	0
rs112301169	1	43022546	A	G	0	1	0	0	0	0	0	0	0	0
rs841421	1	43023505	A	G	0	1	0	0	0	0	0	0	0	0
rs643042	1	43024298	A	G	0	1	0	0	0	0	0	0	0	0
rs841423	1	43025746	T	C	1	0	0	0	0	0	0	0	0	0
rs138370604	1	43028102	T	C	1	0	0	0	0	0	0	0	0	0
rs145417211	1	43029694	C	A	1	0	0	0	0	0	0	0	0	0
rs185192106	1	43030915	T	C	0	1	0	0	0	0	0	0	0	0
rs138194921	1	43032615	A	C	1	0	0	0	1	0	0	0	0	0
rs35220644	1	43033725	G	A	0	1	0	0	0	0	0	0	0	0
rs112453314	1	43034842	T	C	1	0	0	0	0	0	0	0	0	0
rs841386	1	43034882	T	C	0	1	0	0	0	0	0	0	0	0
rs841390	1	43037261	T	C	1	0	0	0	1	0	0	0	0	0
rs113216797	1	43037820	A	G	1	0	0	0	0	0	0	0	0	0
rs143611735	1	43039596	T	C	0	1	0	0	0	0	0	0	0	0
rs634669	1	43039769	T	C	0	1	0	0	1	0	0	0	0	0
rs35904821	1	43040900	T	C	1	0	0	0	0	0	0	0	0	0
rs146179213	1	43042771	T	C	1	0	0	0	0	0	0	0	0	0
rs841396	1	43043034	T	C	0	1	0	0	0	0	0	0	0	0
rs1198537	1	43043261	A	G	0	1	0	0	0	0	0	0	0	0
rs600142	1	43044652	T	G	1	0	0	0	0	0	0	0	0	0
rs499687	1	43046170	A	G	0	1	0	0	0	0	0	0	0	0
rs523755	1	43048650	A	G	1	0	0	0	0	0	0	0	0	0
rs143360551	1	43049904	T	G	1	0	0	0	0	0	0	0	0	0
rs113010843	1	43050784	G	A	1	0	0	0	0	0	0	0	0	0
rs113509084	1	43052720	G	A	1	0	0	0	0	0	0	0	0	0
rs16866254	1	43053630	C	A	0	1	0	0	1	0	0	0	0	0
rs841402	1	43054421	A	G	0	1	0	0	0	0	0	0	0	0
rs35273351	1	43057103	G	C	0	1	0	0	0	0	0	0	0	0
rs75388334	1	43057798	C	G	0	1	0	0	0	0	0	0	0	0
rs4660704	1	43057827	C	A	1	0	0	0	0	0	0	0	0	0
rs17388983	1	43057878	A	G	0	1	0	0	1	1	0	0	0	0
rs841404	1	43057989	C	T	0	1	0	0	0	0	0	0	0	0
rs841405	1	43058036	T	G	0	1	0	0	0	0	0	0	0	0
rs841406	1	43058099	C	T	0	1	0	0	0	0	0	0	0	0
rs9442623	1	43058130	C	T	1	0	0	0	0	0	0	0	0	0
rs111917422	1	43058159	T	A	0	1	0	0	1	0	0	0	0	0
rs35278788	1	43058214	A	G	0	1	0	0	1	0	0	0	0	0
rs142249771	1	43058334	A	G	1	0	0	0	0	0	0	0	0	0
rs138583370	1	43058398	G	A	0	1	0	0	0	0	0	0	0	0
rs841407	1	43058596	T	C	0	1	0	0	1	0	0	0	0	0
rs142313820	1	43058812	C	G	0	1	0	0	0	0	0	0	0	0
rs17140052	1	43058928	C	T	0	1	0	0	0	0	0	0	0	0
rs79284251	1	43063845	A	G	0	1	0	0	0	0	0	0	0	0
rs16830252	1	43064813	T	C	1	0	0	0	0	0	0	0	0	0
rs115370433	1	43073037	A	G	0	1	0	0	0	0	0	0	0	0
rs78180472	1	43074118	C	T	0	1	0	0	1	0	0	0	0	0
rs1198394	1	43074667	A	G	1	0	0	0	0	0	0	0	0	0
rs149182442	1	43077079	A	G	0	1	0	0	0	0	0	0	0	0
rs663609	1	43081149	G	T	1	0	0	0	0	0	0	0	0	0
rs28445861	1	43083369	C	T	1	0	0	0	0	0	0	0	0	0
rs76701107	1	43083752	A	G	1	0	0	0	0	0	0	0	0	0
rs75169705	1	43091148	G	A	0	1	0	0	1	0	0	0	0	0
rs1754144	1	43091497	G	A	1	0	0	0	1	0	0	0	0	0
rs525430	1	43092005	A	C	1	0	0	0	0	0	0	0	0	0
rs585524	1	43098627	G	A	0	1	0	0	1	0	0	0	0	0
rs79016693	1	43099187	T	C	1	0	0	0	0	0	0	0	0	0
rs11800354	1	43110174	T	C	0	1	0	0	0	0	0	0	0	0
rs147828477	1	43123457	T	C	0	1	0	0	0	0	0	0	0	0
rs150344690	1	43123677	G	A	0	1	0	0	1	0	0	0	0	0
rs16830353	1	43129315	C	G	0	1	0	0	0	0	0	0	0	0
rs16830359	1	43130713	A	G	1	0	1	0	1	0	0	0	0	0
rs558404	1	43136650	C	T	1	0	0	0	1	1	0	0	0	0
rs77412038	1	43137313	T	C	1	0	0	0	0	0	0	0	0	0
rs61741066	1	43137351	C	T	1	0	0	0	0	0	0	0	0	0
rs75289578	1	43141831	T	C	1	0	0	0	0	0	0	0	0	0
rs79721381	1	43142751	T	C	0	1	0	0	0	0	0	0	0	0
rs79803653	1	43143546	A	G	0	1	0	0	0	0	0	0	0	0
rs627263	1	43145334	A	G	1	0	0	0	1	1	0	0	0	0
rs59274667	1	43156302	T	C	0	1	0	0	0	0	0	0	0	0
rs60587818	1	43158196	T	C	1	0	0	0	0	0	0	0	0	0
rs1198836	1	43162778	A	C	0	1	0	0	0	0	0	0	0	0
rs74068503	1	43164127	G	A	0	1	0	0	0	0	0	0	0	0
rs139002525	1	43166195	T	C	0	1	0	0	0	0	0	0	0	0
rs7538369	1	43167018	G	A	0	1	0	0	0	0	0	0	0	0
rs1010621	1	43171021	C	T	0	1	0	0	1	0	0	0	0	0
rs11210802	1	43174873	A	C	1	0	0	0	1	0	0	0	1	0
rs12087752	1	43175402	C	T	1	0	0	0	0	0	0	0	1	0
rs74966476	1	43175953	A	G	1	0	0	0	0	0	0	0	1	0
rs672538	1	43176241	G	T	1	0	0	0	0	0	0	0	1	0
rs12402495	1	43176615	T	C	1	0	0	0	0	0	0	0	1	0
rs12408775	1	43176739	G	A	1	0	0	0	1	0	0	0	1	0
rs145572239	1	43178062	C	T	1	0	0	0	1	0	0	0	1	0
rs2094031	1	43179143	A	G	1	0	0	0	1	0	0	0	1	0
rs60431327	1	43179307	T	G	1	0	0	0	0	0	0	0	1	0
rs586904	1	43179339	T	C	1	0	0	0	0	0	0	0	1	0
rs6667968	1	43179340	A	G	1	0	0	0	1	0	0	0	1	0
rs75979214	1	43179517	A	T	1	0	0	0	0	0	0	0	1	0
rs621559	1	43179740	A	G	1	0	1	0	1	1	0	0	1	0
rs2047196	1	43180513	T	C	1	0	0	0	0	0	0	0	1	0
rs2643015	1	43180992	T	C	1	0	0	0	0	0	0	0	1	0
rs616045	1	43181364	G	A	1	0	0	0	1	0	0	0	1	0
rs189902017	1	43181475	A	G	0	1	0	0	0	0	0	0	0	0
rs59240716	1	43181509	G	T	1	0	0	0	0	0	0	0	1	0
rs146670673	1	43181812	G	A	0	1	0	0	0	0	0	0	0	0
rs72968443	1	43181967	C	A	1	0	0	0	0	0	0	0	1	0
rs6663799	1	43183663	T	G	1	0	0	0	0	0	0	0	1	0
rs663336	1	43183722	C	T	1	0	0	0	1	0	0	0	1	0
rs663824	1	43183837	A	G	1	0	0	0	1	1	0	0	1	0
rs598336	1	43185070	T	C	1	0	0	0	1	0	0	0	0	0
rs78058317	1	43196927	G	A	0	1	0	0	0	0	0	0	0	0
rs598736	1	43197988	T	C	0	1	0	0	0	0	0	0	0	0
rs186006539	1	43203361	G	A	0	1	0	0	0	0	0	0	0	0
rs41301054	1	43209828	T	C	0	1	0	0	0	0	0	0	0	0
rs613956	1	43216790	A	G	0	1	0	0	0	1	0	0	0	0
rs659548	1	43218694	T	C	1	0	0	0	0	0	0	0	0	0
rs139861607	1	43221002	G	C	0	1	0	0	0	0	0	0	0	0
rs150404479	1	43222879	C	T	1	0	1	0	1	0	0	0	0	0
rs78078745	1	43224396	T	C	0	1	0	0	0	0	0	0	0	0
rs1152768	1	43227312	A	T	0	1	0	0	0	0	0	0	0	0
rs16830572	1	43227345	G	A	0	1	0	0	0	0	0	0	0	0
rs78847113	1	43227649	T	C	0	1	0	0	0	0	0	0	0	0
rs594389	1	43227861	A	G	0	1	0	0	1	0	0	0	0	0
rs510789	1	43227953	G	A	0	1	0	0	1	0	0	0	0	0
rs11210816	1	43228764	A	G	1	0	0	0	1	1	0	0	0	0
rs75404364	1	43229819	T	G	0	1	0	0	0	0	0	0	0	0
rs4660722	1	43229936	G	T	0	1	0	0	0	0	0	0	0	0
rs1198921	1	43233672	G	A	1	0	0	0	0	0	0	0	0	0
rs2483688	1	43234469	A	G	0	1	0	0	1	0	0	0	0	0
rs12093316	1	43234793	T	C	0	1	0	0	1	0	0	0	0	0
rs143780036	1	43237756	A	G	0	1	0	0	0	0	0	0	0	0
rs1198975	1	43238985	A	G	1	0	0	0	1	0	0	0	0	0
rs77061481	1	43241408	A	G	0	1	0	0	0	0	0	0	0	0
rs10890246	1	43252407	G	A	1	0	0	0	0	0	0	0	0	0
rs16830636	1	43254262	T	C	1	0	0	0	0	0	0	0	0	0
rs138379472	1	43255694	A	G	1	0	0	0	0	0	0	0	0	0
rs59903224	1	43257606	T	C	1	0	0	0	1	0	0	0	0	0
rs4660723	1	43262965	T	C	1	0	0	0	0	0	0	0	0	0
rs114222020	1	43266872	A	G	0	1	0	0	0	0	0	0	0	0
rs11210824	1	43269525	A	G	1	0	0	0	1	0	0	0	0	0
rs114043268	1	43271273	T	C	0	1	0	0	0	0	0	0	0	0
rs72684070	1	43273524	C	G	0	1	0	0	0	0	0	0	0	0
rs56789311	1	43274227	A	G	1	0	0	0	0	0	0	0	0	0
rs116157956	1	43274805	A	G	0	1	0	0	0	0	0	0	0	0
rs12027265	1	43275386	G	A	1	0	0	0	0	0	0	0	0	0
rs150492314	1	43276477	G	A	1	0	0	0	0	0	0	0	0	0
rs16830670	1	43281054	G	A	1	0	0	0	1	0	0	0	0	0
rs78478255	1	43283732	C	A	0	1	0	0	1	0	0	0	0	0
rs3120123	1	43284084	G	T	1	0	0	0	1	0	0	0	0	0
rs7550786	1	43284901	A	G	0	1	0	0	1	0	0	0	0	0
rs72684077	1	43285725	C	A	0	1	0	0	1	0	0	0	0	0
rs6697017	1	43286030	T	C	0	1	0	0	1	0	0	0	0	0
rs9659315	1	43287664	A	G	0	1	0	0	0	0	0	0	0	0
rs115693076	1	43287678	C	G	0	1	0	0	0	0	0	0	0	0
rs144526842	1	43288415	C	T	0	1	0	0	0	0	0	0	0	0
rs12136136	1	43288788	T	C	1	0	0	0	1	0	0	0	0	0
rs6670250	1	43290841	A	G	1	0	0	0	0	0	0	0	0	0
rs34783763	1	43292091	C	T	0	1	0	0	1	0	0	0	0	0
rs6690113	1	43292284	A	G	1	0	0	0	1	1	0	0	0	0
rs116773310	1	43293137	C	T	0	1	0	0	0	0	0	0	0	0
rs7549876	1	43294565	T	G	1	0	1	0	1	0	0	0	0	0
rs2991343	1	43294647	C	G	0	1	0	0	0	0	0	0	0	0
rs114148626	1	43295060	T	C	0	1	0	0	1	0	0	0	0	0
rs7522849	1	43296976	C	T	0	1	0	0	1	0	0	0	0	0
rs11210831	1	43297415	G	A	1	0	0	0	1	0	0	0	0	0
rs58172443	1	43298320	C	A	1	0	0	0	1	0	0	0	0	0
rs3806402	1	43299010	T	A	0	1	0	0	1	0	0	0	0	0
rs1209384	1	43299418	A	G	1	0	1	0	0	0	0	0	0	0
rs74069549	1	43299848	G	A	1	0	0	0	0	0	0	0	0	0
rs6678363	1	43299904	A	C	0	1	0	0	0	0	0	0	0	0
rs1198979	1	43302076	G	A	0	1	0	0	1	0	0	0	0	0
rs79719594	1	43307989	T	C	0	1	0	0	0	0	0	0	0	0
rs1467808	1	43308621	C	T	1	0	0	0	0	0	0	0	0	0
rs146919318	1	43308677	A	G	1	0	0	0	0	0	0	0	0	0
rs75301655	1	43315116	T	C	1	0	0	0	0	0	0	0	0	0
rs140595820	1	43317164	A	G	0	1	0	0	0	0	0	0	0	0
rs77829822	1	43319156	A	G	0	1	0	0	0	0	0	0	0	0
rs1098182	1	43320097	G	C	0	1	0	0	1	0	0	0	0	0
rs1199037	1	43329093	C	T	0	1	0	0	0	0	0	0	0	0
rs79424964	1	43351445	T	C	0	1	0	0	0	0	0	0	0	0
rs1051097	1	43359194	T	C	1	0	0	0	1	0	0	0	1	0
rs839763	1	43359973	C	T	1	0	0	0	1	0	0	0	1	0
rs710251	1	43360641	C	A	1	0	0	0	0	1	0	0	1	0
rs11210838	1	43361519	A	C	0	1	0	0	1	0	0	0	0	0
rs2069387	1	43362409	G	T	1	0	0	0	1	0	0	0	1	0
rs115441515	1	43367056	A	G	0	1	0	0	0	0	0	0	0	0
rs141756524	1	43373551	C	T	0	1	0	0	0	0	0	0	0	0
rs75139539	1	43375311	T	C	1	0	1	0	0	0	0	0	0	0
rs76969180	1	43377931	T	G	0	1	0	0	0	0	0	0	0	0
rs150504820	1	43379659	T	C	0	1	0	0	0	0	0	0	0	0
rs182817711	1	43381843	A	G	0	1	0	0	0	0	0	0	0	0
rs11541153	1	43386126	A	G	0	1	0	0	0	0	0	0	0	0
rs999288	1	43392966	G	A	1	0	0	0	1	0	0	0	0	0
rs75754232	1	43395172	A	G	1	0	0	0	0	1	0	0	0	0
rs17573239	1	43405602	G	T	0	1	0	0	1	0	0	0	0	0
rs11803612	1	43405921	T	G	0	1	0	0	0	0	0	0	0	0
rs192330840	1	43417687	A	G	0	1	0	0	0	0	0	0	0	0
rs144689334	1	43425664	T	C	0	1	0	0	0	0	0	0	0	0
rs57832681	1	43429947	A	G	0	1	0	0	1	0	0	0	0	0
rs74069989	1	43433397	A	G	1	0	0	0	0	0	0	0	0	0
rs112092497	1	43436043	C	T	0	1	0	0	0	0	0	0	0	0
rs149021578	1	43436135	T	C	0	1	0	0	0	0	0	0	0	0
rs72883822	1	43436929	G	T	1	0	0	0	0	0	0	0	0	0
rs116371175	1	43437004	A	G	1	0	0	0	0	0	0	0	0	0
rs115155214	1	43441906	A	G	1	0	0	0	0	0	0	0	0	0
rs2255632	1	43443594	C	T	0	1	0	0	1	0	0	0	0	0
rs76310999	1	43443980	G	C	0	1	0	0	0	0	0	0	0	0
rs76814299	1	43447497	A	G	1	0	0	0	0	0	0	0	0	0
rs141158872	1	43453395	T	C	0	1	0	0	0	0	0	0	0	0
rs182798940	1	43453815	T	C	1	0	1	0	0	0	0	0	0	0
rs72883850	1	43469937	C	A	0	1	0	0	0	0	0	0	0	0
rs28605305	1	43480295	C	G	0	1	0	0	0	0	0	0	0	0
rs111862018	1	43481924	T	C	1	0	0	0	1	0	0	0	0	0
rs2782653	1	43484594	G	C	0	1	1	0	1	0	0	0	0	0
rs76298351	1	43485460	G	C	0	1	0	0	0	0	0	0	0	0
rs75135539	1	43485550	A	G	0	1	0	0	0	0	0	0	0	0
rs111443882	1	43492169	A	G	0	1	0	0	0	0	0	0	0	0
rs12240014	1	43498239	T	C	0	1	0	0	0	0	0	0	0	0
rs867605	1	43499283	T	C	0	1	0	0	1	0	0	0	0	0
rs12057996	1	43504818	T	C	0	1	0	0	0	0	0	0	0	0
rs74436153	1	43506924	T	C	1	0	0	0	0	0	0	0	0	0
rs10749849	1	43508818	A	G	1	0	0	0	1	0	0	0	0	0
rs10890252	1	43510796	A	G	1	0	0	0	0	0	0	0	0	0
rs145464390	1	43512854	A	G	0	1	0	0	0	0	0	0	0	0
rs76556816	1	43517247	G	T	1	0	0	0	0	0	0	0	0	0
rs115999920	1	43519718	A	G	1	0	0	0	0	0	0	0	0	0
rs41341645	1	43521845	T	C	0	1	0	0	0	0	0	0	0	0
rs114971365	1	43523748	G	A	0	1	0	0	0	0	0	0	0	0
rs185876344	1	43524130	T	C	0	1	0	0	0	0	0	0	0	0
rs72887228	1	43524184	C	G	1	0	0	0	0	0	0	0	0	0
rs111876117	1	43524588	C	T	0	1	0	0	1	0	0	0	0	0
rs60263562	1	43526714	T	C	0	1	0	0	0	0	0	0	0	0
rs78447190	1	43529596	T	C	0	1	0	0	0	0	0	0	0	0
rs12090996	1	43529832	C	T	1	0	0	0	1	0	0	0	0	0
rs74071943	1	43535178	A	G	0	1	0	0	0	0	0	0	0	0
rs142281074	1	43537396	T	G	1	0	0	0	0	0	0	0	0	0
rs2819332	1	43539609	A	G	1	0	1	0	0	0	0	0	0	0
rs6695915	1	43544900	G	A	0	1	1	0	1	0	0	0	0	0
rs114291101	1	43547636	A	G	1	0	0	0	0	0	0	0	0	0
rs7411150	1	43548206	G	A	0	1	0	0	0	0	0	0	0	0
rs2842188	1	43548609	T	C	1	0	1	0	0	0	0	0	0	0
rs74070609	1	43552622	C	T	1	0	0	0	0	0	0	0	0	0
rs12076635	1	43560985	C	G	1	0	1	0	0	0	0	0	0	0
rs76513625	1	43562836	T	C	1	0	0	0	0	0	0	0	0	0
rs1065771	1	43569681	T	C	0	1	0	0	1	1	0	0	0	0
rs16830922	1	43571453	T	C	1	0	0	0	1	1	0	0	0	0
rs3001723	1	43572014	G	A	1	0	1	0	1	0	0	0	0	0
rs142820649	1	43573159	G	A	0	1	0	0	0	0	0	0	0	0
rs72889040	1	43573378	T	C	0	1	0	0	0	0	0	0	0	0
rs56169483	1	43576842	T	G	0	1	0	0	0	0	0	0	0	0
rs114341241	1	43580207	A	G	0	1	0	0	0	0	0	0	0	0
rs78429813	1	43584961	T	C	0	1	0	0	1	0	0	0	0	0
rs10789437	1	43585076	G	T	1	0	0	0	1	1	0	0	0	0
rs57242601	1	43587791	T	C	0	1	0	0	0	0	0	0	0	0
rs75722671	1	43590432	A	G	0	1	0	0	0	0	0	0	0	0
rs79621077	1	43591088	T	G	0	1	0	0	0	0	0	0	0	0
rs3748800	1	43592472	A	G	1	0	0	0	0	1	0	0	0	0
rs11210886	1	43605875	A	G	0	1	0	0	1	0	0	0	0	0
rs618369	1	43606125	G	T	0	1	0	0	1	0	0	0	0	0
rs512579	1	43606182	T	C	0	1	0	0	0	0	0	0	0	0
rs72877525	1	43608635	A	G	0	1	0	0	0	0	0	0	0	0
rs11210887	1	43610348	A	G	1	0	1	0	1	1	0	0	0	0
rs16831008	1	43612491	G	A	0	1	0	0	0	0	0	0	0	0
rs114773270	1	43622356	A	G	0	1	0	0	0	0	0	0	0	0
rs74511822	1	43623618	C	T	0	1	0	0	0	0	0	0	0	0
rs11210892	1	43634413	A	G	1	0	1	0	1	0	0	0	0	0
rs664336	1	43636129	A	G	0	1	0	0	0	0	0	0	0	0
rs547977	1	43639979	T	C	1	0	0	0	1	1	0	0	0	0
rs116380591	1	43645375	A	G	0	1	0	0	1	0	0	0	0	0
rs660899	1	43651335	T	G	1	0	1	0	0	1	0	0	0	0
rs2274465	1	43655886	G	C	1	0	1	0	0	0	0	0	0	0
rs656131	1	43663428	T	C	1	0	0	0	0	1	0	0	0	0
rs669446	1	43664108	A	G	1	0	1	0	0	0	0	0	0	0
rs78418435	1	43667073	T	C	0	1	0	0	0	0	0	0	0	0
rs4660257	1	43682497	C	T	1	0	1	0	1	0	0	0	1	0
rs116445815	1	43684734	C	T	0	1	0	0	0	0	0	0	0	0
rs6697354	1	43685344	T	G	1	0	0	0	1	1	0	0	1	0
rs61768374	1	43685962	G	T	1	0	0	0	1	0	0	0	1	0
rs11805774	1	43687044	A	G	1	0	0	0	1	0	0	0	1	0
rs17401357	1	43687948	C	G	1	0	0	0	0	0	0	0	1	0
rs60794144	1	43689199	T	C	1	0	0	0	0	0	0	0	1	0
rs16831077	1	43690003	C	G	1	0	0	0	0	0	0	0	1	0
rs74847267	1	43694651	T	C	1	0	0	0	0	0	0	0	0	0
rs151228022	1	43695635	C	A	0	1	0	0	0	0	0	0	0	0
rs149248552	1	43696279	G	A	0	1	0	0	0	0	0	0	0	0
rs145155829	1	43699975	T	C	1	0	1	0	0	0	0	0	0	0
rs74748792	1	43700886	G	C	0	1	0	0	0	0	0	0	0	0
rs76979812	1	43720374	G	A	0	1	0	0	1	0	0	0	0	0
rs12410444	1	43723048	G	A	1	0	1	0	0	0	0	0	0	0
rs148378882	1	43732395	A	G	0	1	0	0	0	0	0	0	0	0
rs114826977	1	43732560	T	C	0	1	0	0	0	0	0	0	0	0
rs76546746	1	43732626	G	A	0	1	0	0	1	0	0	0	0	0
rs667906	1	43735643	T	C	0	1	0	0	0	0	0	0	0	0
rs75257142	1	43735886	A	G	1	0	0	0	0	1	0	0	0	0
rs113527675	1	43738272	T	G	0	1	0	0	0	0	0	0	0	0
rs76459375	1	43741779	A	G	0	1	0	0	0	0	0	0	0	0
rs12733500	1	43742635	G	T	0	1	0	0	0	0	0	0	0	0
rs111633016	1	43749663	T	G	0	1	0	0	0	0	0	0	0	0
rs61768408	1	43755076	A	G	1	0	0	0	0	0	0	0	0	0
rs78699403	1	43775139	G	A	1	0	0	0	0	0	0	0	0	0
rs77698723	1	43776636	C	T	0	1	0	0	0	0	0	0	0	0
rs12140180	1	43776796	A	G	0	1	0	0	0	0	0	0	0	0
rs12354267	1	43782601	C	T	0	1	0	0	1	0	0	0	0	0
rs78468330	1	43783407	G	A	0	1	0	0	0	0	0	0	0	0
rs75307710	1	43785870	T	G	1	0	0	0	1	0	0	0	0	0
rs72680703	1	43795844	T	G	0	1	0	0	0	0	0	0	0	0
rs976313	1	43800524	A	G	1	0	0	0	0	0	0	0	0	0
rs112174413	1	43812008	C	T	0	1	0	0	0	0	0	0	0	0
rs114309401	1	43813986	C	T	0	1	0	0	0	0	0	0	0	0
rs115108675	1	43816030	G	A	0	1	0	0	0	0	0	0	0	0
rs114508704	1	43822519	T	C	0	1	0	0	0	0	0	0	0	0
rs112904004	1	43829674	T	C	0	1	0	0	0	0	0	0	0	0
rs3791073	1	43832001	C	T	1	0	0	0	0	0	0	0	0	0
rs149139890	1	43836115	G	A	0	1	0	0	0	0	0	0	0	0
rs114024821	1	43846966	G	T	0	1	0	0	0	0	0	0	0	0
rs72888713	1	43847116	A	G	0	1	0	0	0	0	0	0	0	0
rs115599746	1	43851689	G	C	0	1	0	0	0	0	0	0	0	0
rs3011225	1	43853701	A	G	1	0	1	0	1	1	0	0	0	0
rs57134939	1	43854442	G	A	1	0	0	0	1	1	0	0	0	0
rs147681654	1	43866602	C	A	1	0	0	0	0	1	0	0	0	0
rs72684757	1	43866708	A	G	1	0	0	0	0	0	0	0	0	0
rs11800217	1	43870367	A	G	1	0	0	0	0	0	0	0	0	0
rs114459619	1	43872587	A	C	0	1	0	0	0	0	0	0	0	0
rs72888743	1	43875293	T	G	0	1	0	0	1	0	0	0	0	0
rs557956797	1	43879078	G	C	0	1	0	0	0	0	0	0	0	0
rs114753472	1	43879665	T	G	0	1	0	0	1	0	0	0	0	0
rs143498851	1	43881940	T	C	0	1	0	0	0	0	0	0	0	0
rs76395914	1	43898082	A	C	0	1	0	0	1	0	0	0	0	0
rs143935765	1	43899415	T	C	0	1	0	0	0	0	0	0	0	0
rs783304	1	43899785	G	A	0	1	0	0	1	0	0	0	0	0
rs142328051	1	43905769	C	T	1	0	1	0	0	1	0	0	0	0
rs77938105	1	43908321	G	A	0	1	0	0	0	0	0	0	0	0
rs6674176	1	43914285	A	G	1	0	1	0	1	1	0	0	0	0
rs189917291	1	43914771	A	G	0	1	0	0	0	0	0	0	0	0
rs57982747	1	43919756	A	G	1	0	0	0	1	0	0	0	0	0
rs1636877	1	43921953	A	G	1	0	0	0	0	0	0	0	0	0
rs76513474	1	43924885	A	C	0	1	0	0	0	0	0	0	0	0
rs141911862	1	43927816	T	C	0	1	0	0	0	0	0	0	0	0
rs112018955	1	43932573	T	C	1	0	0	0	0	0	0	0	0	0
rs113785268	1	43935553	C	T	1	0	0	0	0	0	0	0	0	0
rs75209795	1	43937122	A	G	0	1	0	0	0	0	0	0	0	0
rs1766968	1	43937370	C	T	0	1	0	0	1	0	0	0	0	0
rs11210937	1	43939891	C	T	0	1	1	0	0	0	0	0	0	0
rs74073331	1	43942349	C	T	0	1	0	0	0	0	0	0	0	0
rs148889819	1	43945678	G	A	0	1	0	0	0	0	0	0	0	0
rs1990151	1	43948620	A	G	0	1	0	0	1	0	0	0	0	0
rs16831479	1	43952142	G	A	0	1	0	0	0	0	0	0	0	0
rs72890631	1	43962102	A	G	1	0	0	0	0	0	0	0	0	0
rs3828146	1	43963043	T	C	1	0	0	0	0	0	0	0	0	0
rs76673447	1	43963303	G	A	0	1	0	0	0	0	0	0	0	0
rs148793639	1	43970233	T	C	0	1	0	0	0	0	0	0	0	0
rs2486008	1	43974113	T	C	1	0	0	0	0	0	0	0	0	0
rs183608881	1	43974724	T	C	1	0	0	0	0	0	0	0	0	0
rs2428953	1	43977787	A	G	1	0	0	0	0	0	0	0	0	0
rs139540839	1	43977961	A	C	0	1	0	0	0	0	0	0	0	0
rs79532882	1	43980162	T	C	1	0	0	0	0	0	0	0	0	0
rs2486005	1	43980979	T	C	1	0	0	0	1	0	0	0	0	0
rs72890656	1	43982129	A	G	1	0	0	0	0	0	0	0	0	0
rs150912391	1	43983769	A	G	0	1	0	0	0	0	0	0	0	0
rs1061781	1	43985562	T	C	0	1	0	0	1	0	0	0	0	0
rs2286244	1	43985805	T	G	0	1	0	0	0	0	0	0	0	0
rs148941983	1	43986009	A	G	0	1	0	0	0	0	0	0	0	0
rs72683973	1	43987353	T	C	1	0	0	0	0	0	0	0	0	0
rs72890661	1	43991797	A	G	0	1	0	0	0	0	0	0	0	0
rs112173356	1	43996106	C	G	0	1	0	0	0	0	0	0	0	0
rs778032750	1	43997533	C	T	0	1	0	0	0	0	0	0	0	0
rs76038188	1	44000938	A	G	1	0	0	0	0	0	0	0	0	0
rs6660227	1	44005106	A	G	1	0	0	0	1	0	0	0	0	0
rs59085555	1	44005223	T	G	1	0	0	0	0	0	0	0	0	0
rs76106399	1	44007463	T	G	1	0	0	0	1	0	0	0	0	0
rs142642003	1	44008426	T	C	0	1	0	0	0	0	0	0	0	0
rs16831541	1	44009894	A	G	0	1	0	0	0	0	0	0	0	0
rs2486001	1	44010315	T	C	0	1	0	0	1	0	0	0	0	0
rs77388262	1	44015639	A	C	0	1	0	0	0	0	0	0	0	0
rs1325440	1	44015820	T	C	1	0	0	0	0	0	0	0	0	0
rs80059580	1	44019799	A	G	0	1	0	0	1	0	0	0	0	0
rs115927092	1	44020254	T	C	0	1	0	0	0	0	0	0	0	0
rs116300918	1	44020563	A	C	0	1	0	0	0	0	0	0	0	0
rs9429225	1	44020567	C	T	0	1	0	0	1	0	0	0	0	0
rs57863919	1	44020800	G	A	0	1	0	0	0	0	0	0	0	0
rs6429644	1	44021608	T	C	0	1	0	0	0	1	0	0	0	0
rs2485999	1	44022657	A	C	1	0	0	0	1	0	0	0	0	0
rs7554322	1	44025051	T	C	0	1	0	0	0	0	0	0	0	0
rs2906599	1	44025057	C	T	1	0	0	0	1	0	0	0	0	0
rs72683987	1	44026233	T	C	0	1	0	0	1	0	0	0	0	0
rs77418878	1	44026738	A	G	0	1	0	0	1	0	0	0	0	0
rs74708667	1	44027094	A	G	1	0	0	0	0	0	0	0	0	0
rs783307	1	44028880	C	T	0	1	0	0	0	0	0	0	0	0
rs6657901	1	44029482	C	G	0	1	0	0	0	0	0	0	0	0
rs56787068	1	44030157	T	C	0	1	0	0	0	0	0	0	0	0
rs183923964	1	44030582	T	G	0	1	0	0	0	0	0	0	0	0
rs116051511	1	44032827	G	A	1	0	0	0	0	0	0	0	0	0
rs148604506	1	44033000	T	C	1	0	0	0	0	0	0	0	0	0
rs1978195	1	44033570	G	A	1	0	0	0	1	0	0	0	0	0
rs77974479	1	44035187	A	G	0	1	0	0	0	0	0	0	0	0
rs2485992	1	44036978	C	G	0	1	0	0	0	0	0	0	0	0
rs2485994	1	44040593	A	G	1	0	0	0	1	0	0	0	0	0
rs17413167	1	44042101	G	T	1	0	0	0	0	0	0	0	0	0
rs1476670	1	44042523	A	C	1	0	1	0	1	0	0	0	0	0
rs61453383	1	44043453	C	G	0	1	0	0	0	0	0	0	0	0
rs751442	1	44043879	A	C	1	0	0	0	1	1	0	0	0	0
rs11210945	1	44044903	T	C	1	0	0	0	0	0	0	0	0	0
rs190040531	1	44044994	G	A	0	1	0	0	0	0	0	0	0	0
rs6693689	1	44045737	C	A	1	0	0	0	1	1	0	0	0	0
rs12240184	1	44047084	G	A	1	0	0	0	1	0	0	0	0	0
rs75018439	1	44051421	A	G	1	0	0	0	0	0	0	0	0	0
rs74070414	1	44052542	T	C	0	1	0	0	0	0	0	0	0	0
rs2158822	1	44053775	G	C	1	0	0	0	0	0	0	0	0	0
rs35096233	1	44055597	A	G	0	1	0	0	1	0	0	0	0	0
rs116786318	1	44056911	A	G	0	1	0	0	0	0	0	0	0	0
rs6429646	1	44058034	T	C	1	0	0	0	1	0	0	0	0	0
rs12031261	1	44059004	T	C	1	0	0	0	1	1	0	0	0	0
rs115228830	1	44059711	G	C	0	1	0	0	0	0	0	0	0	0
rs115225862	1	44060605	C	A	0	1	0	0	0	0	0	0	0	0
rs12745550	1	44064173	G	A	1	0	0	0	1	0	0	0	0	0
rs139413107	1	44064475	A	G	1	0	0	0	0	1	0	0	0	0
rs115988468	1	44064481	T	C	0	1	0	0	0	0	0	0	0	0
rs140153893	1	44067593	T	G	0	1	0	0	0	0	0	0	0	0
rs55808147	1	44069971	A	G	1	0	0	0	0	0	0	0	0	0
rs1573967	1	44070549	T	A	1	0	0	0	0	0	0	0	0	0
rs7527790	1	44071205	T	C	1	0	0	0	0	0	0	0	0	0
rs942755	1	44071729	G	A	1	0	0	0	1	0	0	0	0	0
rs1123369	1	44072342	G	A	0	1	0	0	0	0	0	0	0	0
rs55708211	1	44073511	G	C	1	0	0	0	0	0	0	0	0	0
rs114367540	1	44073771	T	C	0	1	0	0	0	0	0	0	0	0
rs115447158	1	44074324	G	C	0	1	0	0	0	0	0	0	0	0
rs11210950	1	44075615	A	G	1	0	0	0	1	0	0	0	0	0
rs11210951	1	44076289	A	C	1	0	0	0	1	0	0	0	0	0
rs72884278	1	44078076	C	T	0	1	0	0	0	0	0	0	0	0
rs76832094	1	44078225	T	C	1	0	0	0	0	0	0	0	0	0
rs75498862	1	44079878	C	T	0	1	0	0	0	0	0	0	0	0
rs116274125	1	44082041	C	T	0	1	0	0	0	0	0	0	0	0
rs114070031	1	44082202	A	G	0	1	0	0	1	0	0	0	0	0
rs144867102	1	44082880	A	G	0	1	0	0	0	0	0	0	0	0
rs80320811	1	44084132	G	A	0	1	0	0	1	0	0	0	0	0
rs146713527	1	44085520	T	C	0	1	0	0	0	0	0	0	0	0
rs150283458	1	44087183	A	G	0	1	0	0	0	0	0	0	0	0
rs6698333	1	44088785	C	T	0	1	0	0	1	1	0	0	0	0
rs34200648	1	44089806	G	A	1	0	0	0	1	0	0	0	0	0
rs79755617	1	44089889	T	C	0	1	0	0	0	0	0	0	0	0
rs72884281	1	44090604	C	G	0	1	0	0	0	0	0	0	0	0
rs7544459	1	44092590	T	C	1	0	0	0	0	0	0	0	0	0
rs114940806	1	44093000	G	A	1	0	1	0	1	0	0	0	0	0
rs7527921	1	44105155	T	A	0	1	0	0	0	0	0	0	0	0
rs80194724	1	44106074	T	G	0	1	0	0	0	0	0	0	0	0
rs112060493	1	44107036	C	T	0	1	0	0	0	0	0	0	0	0
rs78538944	1	44112295	A	G	1	0	0	0	0	0	0	0	0	0
rs114707364	1	44112814	T	C	0	1	0	0	0	0	0	0	0	0
rs72886003	1	44113929	A	G	0	1	0	0	0	0	0	0	0	0
rs567412377	1	44116193	A	G	0	1	0	0	0	0	0	0	0	0
rs116218558	1	44116653	A	G	0	1	0	0	0	0	0	0	0	0
rs7513563	1	44119944	G	A	1	0	0	0	1	0	0	0	0	0
rs9919122	1	44120144	T	A	0	1	0	0	0	0	0	0	0	0
rs6690437	1	44121840	T	C	0	1	0	0	1	0	0	0	0	0
rs2485646	1	44122223	T	C	0	1	0	0	1	1	0	0	0	0
rs76488537	1	44123166	C	T	0	1	0	0	0	1	0	0	0	0
rs2485654	1	44126790	C	G	0	1	0	0	0	0	0	0	0	0
rs76285192	1	44128669	T	C	1	0	0	0	0	0	0	0	0	0
rs77667209	1	44130141	T	C	0	1	0	0	0	0	0	0	0	0
rs565148289	1	44131266	A	G	0	1	0	0	0	0	0	0	0	0
rs115821865	1	44132895	A	G	0	1	0	0	0	0	0	0	0	0
rs1539150	1	44133160	C	T	0	1	0	0	1	0	0	0	0	0
rs145695482	1	44134258	T	C	0	1	0	0	0	0	0	0	0	0
rs115630393	1	44134981	C	T	0	1	0	0	1	0	0	0	0	0
rs1296544	1	44136047	C	T	1	0	0	0	0	0	0	0	0	0
rs75002767	1	44136670	G	A	1	0	0	0	0	1	0	0	0	0
rs61734380	1	44140904	T	C	1	0	0	0	0	0	0	0	0	0
rs115208426	1	44142438	A	C	0	1	0	0	0	0	0	0	0	0
rs1859739	1	44147120	C	T	0	1	0	0	0	0	0	0	0	0
rs112194883	1	44147280	A	G	0	1	0	0	0	0	0	0	0	0
rs142468682	1	44149475	G	A	1	0	0	0	0	0	0	0	0	0
rs72886030	1	44151112	C	T	0	1	0	0	0	0	0	0	0	0
rs17414232	1	44157756	T	C	0	1	0	0	0	0	0	0	0	0
rs78033427	1	44163432	A	T	0	1	0	0	0	0	0	0	0	0
rs6700095	1	44164225	A	C	0	1	0	0	0	0	0	0	0	0
rs111481817	1	44168781	T	C	1	0	0	0	1	0	0	0	0	0
rs75812760	1	44171539	T	G	1	0	0	0	0	1	0	0	0	0
rs2353626	1	44179663	C	A	1	0	0	0	1	1	0	0	0	0
rs114751818	1	44189278	C	T	1	0	0	0	1	0	0	0	0	0
rs116628250	1	44207451	G	A	0	1	0	0	0	0	0	0	0	0
rs74983620	1	44219989	A	G	0	1	0	0	0	0	0	0	0	0
rs12419	1	44220650	C	T	1	0	0	0	0	0	0	0	0	0
rs11557484	1	44221284	A	C	0	1	0	0	0	0	0	0	0	0
rs112196070	1	44222891	A	C	1	0	0	0	0	0	0	0	0	0
rs116376220	1	44224496	G	A	0	1	0	0	1	0	0	0	0	0
rs72686063	1	44227113	T	C	0	1	0	0	1	0	0	0	0	0
rs114043681	1	44228301	A	G	0	1	0	0	0	0	0	0	0	0
rs1738051	1	44229642	T	C	1	0	0	0	1	0	0	0	0	0
rs41264675	1	44230495	T	G	1	0	0	0	0	0	0	0	0	0
rs150429055	1	44240127	A	G	0	1	0	0	0	0	0	0	0	0
rs61768356	1	44242711	G	A	1	0	0	0	1	0	0	0	0	0
rs149776576	1	44245624	C	T	0	1	0	0	0	0	0	0	0	0
rs150358696	1	44251337	A	G	0	1	0	0	0	0	0	0	0	0
rs112658960	1	44255747	T	C	0	1	0	0	0	0	0	0	0	0
rs1738045	1	44256067	A	G	0	1	0	0	1	0	0	0	0	0
rs79263253	1	44264632	T	C	0	1	0	0	0	0	0	0	0	0
rs11210977	1	44266785	A	G	1	0	0	0	0	0	0	0	0	0
rs139531389	1	44267916	T	C	0	1	0	0	0	0	0	0	0	0
rs1295803	1	44291753	C	T	1	0	0	0	0	0	0	0	0	0
rs577162194	1	44291867	C	T	1	0	0	0	0	0	0	0	0	0
rs115704638	1	44291975	A	G	0	1	0	0	0	0	0	0	0	0
rs74767619	1	44294544	T	C	1	0	0	0	0	0	0	0	0	0
rs72891772	1	44296039	A	G	1	0	1	0	0	0	0	0	0	0
rs61771077	1	44313892	C	T	1	0	0	0	0	0	0	0	0	0
rs74070462	1	44314947	C	A	0	1	0	0	1	0	0	0	0	0
rs543495113	1	44316661	A	C	0	1	0	0	0	0	0	0	0	0
rs75262528	1	44319899	A	G	1	0	0	0	0	0	0	0	0	0
rs12063937	1	44332372	A	G	0	1	0	0	0	0	0	0	0	0
rs7543015	1	44334018	T	G	0	1	0	0	0	0	0	0	0	0
rs226063	1	44337674	C	T	1	0	0	0	0	0	0	0	0	0
rs139082624	1	44357290	A	G	1	0	0	0	0	0	0	0	0	0
rs35491980	1	44364430	A	G	0	1	0	0	0	0	0	0	0	0
rs79306718	1	44368590	T	C	1	0	0	0	0	0	0	0	0	0
rs72893817	1	44369070	G	A	0	1	0	0	0	0	0	0	0	0
rs7541975	1	44371356	C	T	1	0	0	0	1	0	0	0	0	0
rs113111944	1	44374026	T	C	0	1	0	0	0	0	0	0	0	0
rs116654956	1	44374614	A	G	1	0	0	0	0	0	0	0	0	0
rs112776512	1	44377741	A	G	0	1	0	0	0	0	0	0	0	0
rs74501338	1	44379299	T	C	1	0	0	0	0	0	0	0	0	0
rs532888	1	44381340	C	T	0	1	0	0	0	0	0	0	0	0
rs78263317	1	44387172	A	G	0	1	0	0	0	0	0	0	0	0
rs3866639	1	44387615	T	C	1	0	0	0	1	0	0	0	0	0
rs74070483	1	44390147	G	A	0	1	0	0	0	0	0	0	0	0
rs3862229	1	44390206	A	G	0	1	0	0	1	0	0	0	0	0
rs3888111	1	44390270	G	A	0	1	0	0	0	0	0	0	0	0
rs3888585	1	44390380	A	C	0	1	0	0	1	0	0	0	0	0
rs12405425	1	44392022	G	C	1	0	0	0	0	0	0	0	0	0
rs113527189	1	44392613	A	G	0	1	0	0	0	0	0	0	0	0
rs619199	1	44392641	C	T	1	0	0	0	1	1	0	0	0	0
rs115440605	1	44392844	T	C	1	0	0	0	0	0	0	0	0	0
rs79773445	1	44394404	A	G	0	1	0	0	0	0	0	0	0	0
rs72893837	1	44397011	A	G	0	1	0	0	1	0	0	0	0	0
rs16831950	1	44397043	A	G	0	1	0	0	0	0	0	0	0	0
rs116297783	1	44397488	C	T	0	1	0	0	0	0	0	0	0	0
rs12402036	1	44398862	G	A	1	0	0	0	0	0	0	0	0	0
rs6682143	1	44399964	G	A	1	0	0	0	0	0	0	0	0	0
rs76142351	1	44400009	G	A	1	0	0	0	0	0	0	0	0	0
rs78364765	1	44402241	C	A	0	1	0	0	1	0	0	0	0	0
rs115565890	1	44402753	A	G	1	0	0	0	1	0	0	0	0	0
rs77106564	1	44406338	G	T	1	0	0	0	1	0	0	0	0	0
rs11210990	1	44410376	A	C	1	0	0	0	1	0	0	0	0	0
rs116122185	1	44410994	C	G	0	1	0	0	0	0	0	0	0	0
rs74070491	1	44412784	C	A	1	0	0	0	0	0	0	0	0	0
rs11210991	1	44412837	G	C	1	0	0	0	0	0	0	0	0	0
rs11210992	1	44412877	C	T	0	1	0	0	1	0	0	0	0	0
rs10890299	1	44413013	T	C	0	1	0	0	1	1	0	0	0	0
rs6690445	1	44413016	A	G	1	0	0	0	0	0	0	0	0	0
rs3866646	1	44413514	A	T	0	1	0	0	0	0	0	0	0	0
rs4660794	1	44413549	A	C	1	0	0	0	1	0	0	0	0	0
rs114099411	1	44413904	C	A	0	1	0	0	0	0	0	0	0	0
rs6663541	1	44416312	G	A	1	0	0	0	1	0	0	0	0	0
rs11210995	1	44417811	A	G	1	0	0	0	0	0	0	0	0	0
rs76510530	1	44418232	A	G	1	0	0	0	0	0	0	0	0	0
rs3866643	1	44419451	A	C	1	0	0	0	1	0	0	0	0	0
rs3866641	1	44420861	G	A	0	1	0	0	1	0	0	0	0	0
rs75825350	1	44420963	A	G	0	1	0	0	0	0	0	0	0	0
rs10493118	1	44421338	C	T	1	0	0	0	0	1	0	0	0	0
rs79025905	1	44423297	G	C	0	1	0	0	0	0	0	0	0	0
rs1340646	1	44423493	G	A	1	0	0	0	1	1	0	0	0	0
rs1340647	1	44423837	G	A	1	0	0	0	1	0	0	0	0	0
rs113520028	1	44424753	C	G	0	1	0	0	0	0	0	0	0	0
rs76536087	1	44425650	C	T	0	1	0	0	0	0	0	0	0	0
rs12022308	1	44425816	T	C	0	1	0	0	1	1	0	0	0	0
rs72893855	1	44426831	A	G	1	0	0	0	0	0	0	0	0	0
rs12091565	1	44427401	T	G	1	0	0	0	0	0	0	0	0	0
rs79216333	1	44428048	G	A	0	1	0	0	0	0	0	0	0	0
rs12091563	1	44430240	T	C	0	1	0	0	0	0	0	0	0	0
rs72893857	1	44431150	A	G	0	1	0	0	1	0	0	0	0	0
rs115779536	1	44431624	G	A	0	1	0	0	0	0	0	0	0	0
rs143870579	1	44435055	C	A	0	1	0	0	0	0	0	0	0	0
rs6429540	1	44436613	A	G	1	0	0	0	1	1	0	0	0	0
rs150207174	1	44436728	C	T	0	1	0	0	0	0	0	0	0	0
rs116348497	1	44437643	G	A	1	0	0	0	0	0	0	0	0	0
rs74686891	1	44438825	A	G	0	1	0	0	1	0	0	0	0	0
rs72893879	1	44442029	T	C	1	0	0	0	0	0	0	0	0	0
rs75639154	1	44442972	C	T	0	1	0	0	0	0	0	0	0	0
rs78142571	1	44443159	A	G	0	1	0	0	0	0	0	0	0	0
rs142704541	1	44445675	T	C	1	0	0	0	0	0	0	0	0	0
rs7553056	1	44446140	G	A	1	0	0	0	1	1	0	0	0	0
rs60167864	1	44455254	T	C	0	1	0	0	0	0	0	0	0	0
rs114015431	1	44455418	T	C	0	1	0	0	0	0	0	0	0	0
rs12071805	1	44455659	G	C	1	0	0	0	0	0	0	0	0	0
rs4233494	1	44456961	A	G	1	0	0	0	0	0	0	0	0	0
rs7543959	1	44457035	T	C	0	1	0	0	0	0	0	0	0	0
rs12730333	1	44459317	T	C	0	1	0	0	1	0	0	0	0	0
rs6664827	1	44459836	G	A	1	0	0	0	1	1	0	0	0	0
rs7349179	1	44460555	T	C	1	0	0	0	1	0	0	0	0	0
rs74878223	1	44460743	T	C	1	0	0	0	0	0	0	0	0	0
rs115353399	1	44461064	G	A	1	0	0	0	0	0	0	0	0	0
rs147403829	1	44464717	G	C	0	1	0	0	0	0	0	0	0	0
rs10890303	1	44465567	A	G	1	0	0	0	0	0	0	0	0	0
rs35418918	1	44468522	A	G	1	0	0	0	0	0	0	0	0	0
rs78566157	1	44470621	A	G	0	1	0	0	0	0	0	0	0	0
rs6684444	1	44470840	C	A	1	0	0	0	1	0	0	0	0	0
rs11211006	1	44472302	T	C	0	1	0	0	1	0	0	0	0	0
rs80033684	1	44474841	A	G	0	1	0	0	0	0	0	0	0	0
rs10890306	1	44476662	T	C	1	0	0	0	0	0	0	0	0	0
rs114070418	1	44477368	G	A	1	0	0	0	0	0	0	0	0	0
rs150029947	1	44477679	A	G	0	1	0	0	0	0	0	0	0	0
rs12072574	1	44482426	G	A	1	0	0	0	0	0	0	0	0	0
rs114199853	1	44483229	T	C	0	1	0	0	0	0	0	0	0	0
rs72895524	1	44483395	G	C	1	0	0	0	0	0	0	0	0	0
rs10493119	1	44483857	G	C	0	1	0	0	0	0	0	0	0	0
rs9804150	1	44485573	G	A	1	0	0	0	1	0	0	0	0	0
rs116681710	1	44489399	G	A	0	1	0	0	0	0	0	0	0	0
rs12079740	1	44489838	T	G	1	0	0	0	1	0	0	0	0	0
rs116095917	1	44490084	A	G	0	1	0	0	0	0	0	0	0	0
rs7354900	1	44492314	A	G	1	0	0	0	1	1	0	0	0	0
rs114762650	1	44492808	A	G	1	0	0	0	0	0	0	0	0	0
rs12095771	1	44493046	T	C	1	0	0	0	0	0	0	0	0	0
rs12118877	1	44497209	A	C	0	1	0	0	0	0	0	0	0	0
rs113723281	1	44497852	A	G	0	1	0	0	0	0	0	0	0	0
rs814124	1	44498142	T	C	0	1	0	0	0	0	0	0	0	0
rs112914047	1	44499469	A	G	0	1	0	0	0	0	0	0	0	0
rs6429541	1	44500051	G	A	0	1	0	0	1	1	0	0	0	0
rs58052413	1	44500572	T	C	0	1	0	0	0	0	0	0	0	0
rs188360840	1	44500923	T	G	0	1	0	0	0	0	0	0	0	0
rs68002039	1	44501651	G	A	0	1	0	0	1	0	0	0	0	0
rs781793	1	44501726	T	C	0	1	0	0	0	0	0	0	0	0
rs56040015	1	44501976	A	G	1	0	0	0	0	0	0	0	0	0
rs115509798	1	44503837	T	C	0	1	0	0	0	0	0	0	0	0
rs113668381	1	44504267	T	C	0	1	0	0	0	0	0	0	0	0
rs16832013	1	44505685	T	C	0	1	0	0	0	0	0	0	0	0
rs781776	1	44506229	A	G	0	1	0	0	0	0	0	0	0	0
rs7550459	1	44507053	A	G	1	0	0	0	1	0	0	0	0	0
rs781772	1	44507684	T	C	1	0	0	0	0	0	0	0	0	0
rs781771	1	44508410	T	C	1	0	1	0	0	0	0	0	0	0
rs12138940	1	44509124	G	A	1	0	0	0	1	0	0	0	0	0
rs12092739	1	44511834	C	T	0	1	0	0	0	0	0	0	0	0
rs139913895	1	44513852	A	G	0	1	0	0	0	0	0	0	0	0
rs72895568	1	44513946	G	A	0	1	0	0	0	0	0	0	0	0
rs6704115	1	44514294	A	G	1	0	0	0	1	0	0	0	0	0
rs2120823	1	44514409	G	A	1	0	0	0	1	0	0	0	0	0
rs17386059	1	44514543	G	A	1	0	0	0	0	0	0	0	0	0
rs76845525	1	44516853	C	T	1	0	0	0	1	0	0	0	0	0
rs34678898	1	44517111	T	C	1	0	0	0	0	0	0	0	0	0
rs12744658	1	44518473	T	A	0	1	0	0	0	0	0	0	0	0
rs166630	1	44520644	G	C	0	1	0	0	0	0	0	0	0	0
rs270723	1	44520723	C	A	0	1	0	0	0	0	0	0	0	0
rs79330698	1	44521859	A	G	0	1	0	0	1	0	0	0	0	0
rs4660809	1	44522805	A	G	1	0	0	0	0	0	0	0	0	0
rs272533	1	44523775	G	A	1	0	0	0	0	0	0	0	0	0
rs6697012	1	44524625	T	C	0	1	0	0	0	0	0	0	0	0
rs272534	1	44526011	G	A	0	1	0	0	1	0	0	0	0	0
rs270725	1	44526053	C	T	0	1	0	0	0	0	0	0	0	0
rs272536	1	44526209	G	C	0	1	0	0	1	0	0	0	0	0
rs12749503	1	44526319	G	A	0	1	0	0	1	0	0	0	0	0
rs113846103	1	44526552	A	G	0	1	0	0	0	0	0	0	0	0
rs272537	1	44527042	T	A	0	1	0	0	1	0	0	0	0	0
rs12133829	1	44527485	T	C	0	1	0	0	1	0	0	0	0	0
rs270746	1	44531313	C	G	1	0	0	0	0	0	0	0	0	0
rs6672462	1	44531642	T	C	1	0	0	0	1	0	0	0	0	0
rs6669807	1	44532118	G	A	0	1	0	0	1	0	0	0	0	0
rs116392363	1	44532850	A	G	0	1	0	0	0	0	0	0	0	0
rs72689714	1	44533641	A	G	0	1	0	0	1	0	0	0	0	0
rs35394709	1	44535105	A	G	1	0	0	0	1	0	0	0	0	0
rs12723453	1	44535491	T	C	1	0	0	0	1	0	0	0	0	0
rs270750	1	44535639	G	A	1	0	0	0	0	0	0	0	0	0
rs111430943	1	44535803	T	C	0	1	0	0	0	0	0	0	0	0
rs270752	1	44536605	C	G	0	1	0	0	1	0	0	0	0	0
rs72895585	1	44537094	T	C	0	1	0	0	0	0	0	0	0	0
rs7532058	1	44538189	T	C	1	0	0	0	0	0	0	0	0	0
rs143619635	1	44540081	A	C	0	1	0	0	0	0	0	0	0	0
rs272570	1	44540324	A	G	1	0	1	0	0	0	0	0	0	0
rs12120800	1	44540328	T	C	1	0	0	0	1	1	0	0	0	0
rs72895588	1	44540560	A	G	1	0	0	0	0	1	0	0	0	0
rs12065045	1	44541923	G	A	0	1	0	0	1	0	0	0	0	0
rs60853517	1	44543757	G	A	1	0	0	0	1	0	0	0	0	0
rs76039655	1	44543853	T	C	0	1	0	0	0	0	0	0	0	0
rs12125215	1	44544997	G	A	1	0	0	0	1	0	0	0	0	0
rs11211012	1	44545073	C	T	0	1	0	0	1	0	0	0	0	0
rs74070515	1	44545273	T	C	1	0	0	0	0	0	0	0	0	0
rs272564	1	44546601	C	A	1	0	1	0	1	0	0	0	0	0
rs115732953	1	44547481	C	T	0	1	0	0	0	0	0	0	0	0
rs115871300	1	44548144	A	G	0	1	0	0	0	0	0	0	0	0
rs272568	1	44548269	G	A	1	0	0	0	0	0	0	0	0	0
rs79183623	1	44550266	G	A	1	0	0	0	0	0	0	0	0	0
rs75772320	1	44550958	A	C	0	1	0	0	0	0	0	0	0	0
rs156256	1	44553243	T	G	1	0	0	0	0	0	0	0	0	0
rs6700103	1	44553616	T	G	0	1	0	0	0	0	0	0	0	0
rs7553355	1	44555770	C	T	1	0	0	0	0	0	0	0	0	0
rs12568345	1	44555929	T	C	0	1	0	0	1	0	0	0	0	0
rs270768	1	44555962	G	C	0	1	0	0	0	0	0	0	0	0
rs116792708	1	44558480	G	A	0	1	0	0	0	0	0	0	0	0
rs270764	1	44558670	G	A	1	0	0	0	1	1	0	0	0	0
rs61351118	1	44558939	C	T	1	0	0	0	0	0	0	0	0	0
rs142521196	1	44560269	T	C	1	0	0	0	0	0	0	0	0	0
rs12077259	1	44561045	G	A	1	0	0	0	0	0	0	0	0	0
rs17386574	1	44562369	C	G	0	1	0	0	1	0	0	0	0	0
rs115355061	1	44564246	T	C	0	1	0	0	0	0	0	0	0	0
rs28404710	1	44566935	T	C	1	0	0	0	0	0	0	0	0	0
rs115041149	1	44569718	A	G	0	1	0	0	0	0	0	0	0	0
rs113433057	1	44570505	T	G	0	1	0	0	0	0	0	0	0	0
rs113052830	1	44573241	A	G	1	0	0	0	0	1	0	0	0	0
rs2355354	1	44573627	C	T	1	0	0	0	0	0	0	0	0	0
rs115890236	1	44574794	A	G	0	1	0	0	0	0	0	0	0	0
rs6680082	1	44578712	A	C	1	0	0	0	0	0	0	0	0	0
rs77815533	1	44580131	C	T	1	0	0	0	0	0	0	0	0	0
rs16832091	1	44580317	G	A	1	0	0	0	1	0	0	0	0	0
rs77905395	1	44580680	A	G	1	0	0	0	0	0	0	0	0	0
rs270706	1	44583146	G	C	0	1	0	0	0	0	0	0	0	0
rs113709902	1	44584129	C	T	1	0	0	0	0	0	0	0	0	0
rs74070538	1	44584616	T	C	1	0	0	0	1	0	0	0	0	0
rs156652	1	44585048	G	A	1	0	0	0	0	0	0	0	0	0
rs142203275	1	44585929	T	C	1	0	0	0	0	0	0	0	0	0
rs270716	1	44589194	A	G	1	0	0	0	1	0	0	0	0	0
rs156650	1	44590621	A	G	0	1	0	0	1	0	0	0	0	0
rs115584839	1	44591522	A	C	0	1	0	0	1	0	0	0	0	0
rs3850851	1	44592842	T	C	1	0	0	0	0	0	0	0	0	0
rs78241069	1	44593113	T	C	1	0	0	0	0	0	0	0	0	0
rs56400442	1	44593210	A	G	0	1	0	0	1	0	0	0	0	0
rs270703	1	44595015	C	T	0	1	0	0	1	0	0	0	0	0
rs76705946	1	44597097	A	G	0	1	0	0	0	0	0	0	0	0
rs17387066	1	44597262	A	G	0	1	0	0	0	1	0	0	0	0
rs116662123	1	44597809	T	C	0	1	0	0	0	0	0	0	0	0
rs77048895	1	44598910	G	A	0	1	0	0	0	0	0	0	0	0
rs60433996	1	44599844	C	T	0	1	0	0	0	0	0	0	0	0
rs10789450	1	44603055	G	A	1	0	0	0	0	0	0	0	0	0
rs145642736	1	44603444	G	C	0	1	0	0	0	0	0	0	0	0
rs270741	1	44604222	A	G	0	1	0	0	1	0	0	0	0	0
rs270738	1	44605524	T	C	1	0	0	0	1	0	0	0	0	0
rs61789879	1	44605608	G	A	0	1	0	0	0	0	0	0	0	0
rs56061701	1	44608265	A	G	0	1	0	0	0	0	0	0	0	0
rs112076009	1	44608423	A	G	0	1	0	0	0	0	0	0	0	0
rs17383136	1	44609239	C	T	1	0	0	0	0	0	0	0	0	0
rs6680764	1	44609462	T	C	0	1	0	0	0	0	0	0	0	0
rs270736	1	44610103	A	C	0	1	0	0	0	0	0	0	0	0
rs554978747	1	44610558	T	C	0	1	0	0	0	0	0	0	0	0
rs156257	1	44610988	C	A	1	0	0	0	1	0	0	0	0	0
rs272549	1	44611536	C	T	1	0	0	0	1	0	0	0	0	0
rs56960214	1	44612448	T	C	1	0	0	0	1	0	0	0	0	0
rs415707	1	44614389	T	C	1	0	0	0	0	0	0	0	0	0
rs3012025	1	44614622	C	A	1	0	0	0	1	0	0	0	0	0
rs459420	1	44615094	A	G	1	0	0	0	1	0	0	0	0	0
rs11585508	1	44616668	A	G	0	1	0	0	1	0	0	0	0	0
rs67769635	1	44616768	A	G	1	0	0	0	1	0	0	0	0	0
rs270728	1	44618265	G	A	0	1	0	0	1	0	0	0	0	0
rs72671944	1	44620336	G	A	1	0	0	0	0	0	0	0	0	0
rs145281798	1	44621777	A	G	0	1	0	0	0	0	0	0	0	0
rs76330192	1	44622477	C	T	1	0	0	0	1	0	0	0	0	0
rs28453885	1	44622957	G	A	0	1	0	0	0	0	0	0	0	0
rs114740081	1	44623617	C	T	0	1	0	0	0	0	0	0	0	0
rs58678671	1	44628807	C	A	1	0	0	0	0	0	0	0	0	0
rs77206682	1	44628879	A	G	0	1	0	0	0	0	0	0	0	0
rs4660816	1	44639306	G	A	1	0	0	0	0	0	0	0	0	0
rs114291052	1	44639312	T	C	0	1	0	0	0	0	0	0	0	0
rs76328205	1	44642070	T	C	0	1	0	0	0	0	0	0	0	0
rs150037632	1	44645011	A	G	0	1	0	0	0	0	0	0	0	0
rs41269057	1	44645152	C	T	0	1	0	0	0	0	0	0	0	0
rs2232018	1	44650440	T	C	1	0	0	0	1	0	0	0	0	0
rs116256978	1	44653500	T	C	0	1	0	0	0	0	0	0	0	0
rs114263525	1	44656231	A	G	0	1	0	0	0	0	0	0	0	0
rs75056834	1	44657308	A	G	1	0	0	0	1	0	0	0	0	0
rs11211021	1	44657463	C	A	1	0	0	0	1	0	0	0	0	0
rs114575306	1	44662339	A	G	0	1	0	0	0	0	0	0	0	0
rs11802279	1	44665363	A	G	0	1	0	0	0	0	0	0	0	0
rs111958869	1	44666362	G	A	0	1	0	0	0	0	0	0	0	0
rs6683133	1	44667889	G	A	1	0	0	0	1	1	0	0	0	0
rs72671978	1	44670201	A	G	1	0	0	0	1	0	0	0	0	0
rs6668046	1	44672301	G	A	1	0	0	0	0	0	0	0	0	0
rs4660818	1	44673580	A	C	1	0	0	0	1	1	0	0	0	0
rs76765824	1	44676800	C	G	1	0	0	0	0	0	0	0	0	0
rs112132577	1	44677502	C	T	0	1	0	0	0	0	0	0	0	0
rs2224403	1	44684548	G	C	1	0	0	0	0	0	0	0	0	0
rs77951331	1	44688494	C	T	1	0	0	0	0	0	0	0	0	0
rs146244071	1	44689365	A	G	0	1	0	0	0	0	0	0	0	0
rs12022162	1	44696173	C	A	0	1	0	0	1	0	0	0	0	0
rs6665374	1	44696230	G	A	1	0	0	0	1	0	0	0	0	0
rs2983712	1	44700235	C	T	0	1	0	0	0	1	0	0	0	0
rs11585861	1	44700711	C	T	0	1	0	0	1	0	0	0	0	0
rs2983713	1	44703054	A	T	0	1	0	0	1	0	0	0	0	0
rs114310414	1	44703109	G	A	1	0	0	0	0	0	0	0	0	0
rs10890312	1	44703138	A	G	1	0	0	0	0	0	0	0	0	0
rs112626916	1	44703361	T	C	1	0	0	0	0	0	0	0	0	0
rs143819290	1	44706504	T	C	0	1	0	0	0	0	0	0	0	0
rs12568210	1	44706585	C	T	0	1	0	0	0	0	0	0	0	0
rs148587473	1	44707006	C	T	0	1	0	0	0	0	0	0	0	0
rs2093196	1	44709398	C	T	0	1	0	0	0	0	0	0	0	0
rs77796932	1	44711399	A	G	0	1	0	0	0	0	0	0	0	0
rs114321270	1	44718306	A	G	1	0	0	0	0	0	0	0	0	0
rs11211024	1	44718634	T	C	1	0	0	0	1	0	0	0	0	0
rs12746898	1	44719589	G	A	1	0	0	0	1	0	0	0	0	0
rs2983715	1	44720384	A	G	0	1	0	0	1	0	0	0	0	0
rs4660287	1	44721899	A	G	0	1	0	0	0	0	0	0	0	0
rs149200146	1	44724183	A	C	0	1	0	0	0	0	0	0	0	0
rs114115859	1	44726829	A	G	0	1	0	0	0	0	0	0	0	0
rs11801990	1	44727085	C	T	0	1	0	0	0	0	0	0	0	0
rs11211028	1	44730902	G	A	0	1	0	0	0	0	0	0	0	0
rs9988580	1	44730955	C	T	0	1	0	0	0	0	0	0	0	0
rs6704436	1	44748243	G	A	1	0	0	0	0	0	0	0	0	0
rs6658470	1	44748332	T	C	1	0	0	0	0	0	0	0	0	0
rs67742332	1	44750233	T	G	1	0	0	0	0	0	0	0	0	0
rs74070593	1	44752748	T	C	1	0	0	0	0	0	0	0	0	0
rs191182916	1	44764018	A	G	1	0	0	0	0	1	0	0	0	0
rs17881166	1	44803562	A	G	0	1	0	0	0	0	0	0	0	0
rs17884321	1	44807371	T	C	0	1	0	0	0	0	0	0	0	0
rs79412851	1	44809366	T	C	0	1	0	0	0	0	0	0	0	0
rs3795718	1	44810755	A	G	0	1	0	0	0	0	0	0	0	0
rs3795719	1	44822855	G	C	0	1	0	0	0	0	0	0	0	0
rs11573596	1	44823284	G	A	0	1	0	0	0	0	0	0	0	0
rs11211040	1	44826236	A	G	0	1	0	0	1	0	0	0	0	0
rs11573574	1	44831911	T	C	0	1	0	0	0	0	0	0	0	0
rs11573543	1	44839820	C	G	0	1	0	0	0	0	0	0	0	0
rs11573540	1	44839900	T	C	0	1	0	0	0	0	0	0	0	0
rs7517639	1	44847478	A	G	1	0	0	0	0	0	0	0	0	0
rs263986	1	44848652	T	C	0	1	0	0	0	0	0	0	0	0
rs116565151	1	44852990	T	C	0	1	0	0	1	0	0	0	0	0
rs12094007	1	44854292	A	C	1	0	0	0	0	0	0	0	0	0
rs116535747	1	44855539	A	G	1	0	0	0	0	1	0	0	0	0
rs57750387	1	44860313	T	C	0	1	0	0	0	0	0	0	0	0
rs11211049	1	44865540	A	C	1	0	0	0	1	0	0	0	0	0
rs116239494	1	44866504	A	G	0	1	0	0	0	0	0	0	0	0
rs114844126	1	44880540	A	G	1	0	0	0	0	0	0	0	0	0
rs6703452	1	44885456	A	G	1	0	0	0	1	0	0	0	0	0
rs79140832	1	44886477	G	A	0	1	0	0	0	0	0	0	0	0
rs263979	1	44897628	G	C	1	0	0	0	0	0	0	0	0	0
rs72885227	1	44899304	T	C	0	1	0	0	0	0	0	0	0	0
rs77354551	1	44908096	C	A	0	1	0	0	0	0	0	0	0	0
rs11577974	1	44910560	A	C	0	1	0	0	1	0	0	0	0	0
rs76428232	1	44919028	A	G	0	1	0	0	0	0	0	0	0	0
rs4082644	1	44927605	G	A	1	0	0	0	0	0	0	0	0	0
rs17390824	1	44935155	C	T	1	0	0	0	1	0	0	0	0	0
rs139466524	1	44937975	A	G	0	1	0	0	0	0	0	0	0	0
rs263987	1	44945880	T	G	1	0	0	0	1	0	0	0	0	0
rs371098	1	44963928	T	C	1	0	0	0	0	0	0	0	0	0
rs264025	1	44979324	C	T	1	0	0	0	1	1	0	0	0	0
rs749623	1	44983214	A	G	0	1	0	0	0	0	0	0	0	0
rs6692713	1	44989613	C	T	1	0	0	0	1	0	0	0	0	0
rs79650178	1	44991637	G	A	1	0	0	0	0	0	0	0	0	0
rs7525733	1	44997828	G	T	0	1	0	0	0	0	0	0	0	0
rs149994327	1	45006112	C	T	0	1	0	0	0	0	0	0	0	0
rs12134146	1	45007720	C	T	1	0	0	0	0	0	0	0	0	0
rs138037723	1	45007995	A	G	0	1	0	0	0	0	0	0	0	0
rs7541207	1	45008336	C	T	1	0	0	0	1	0	0	0	0	0
rs144727016	1	45011699	A	G	0	1	0	0	0	0	0	0	0	0
rs884581	1	45011973	G	A	0	1	0	0	0	0	0	0	0	0
rs6698485	1	45014202	G	T	1	0	0	0	1	0	0	0	0	0
rs113237487	1	45014673	T	C	0	1	0	0	0	0	0	0	0	0
rs6429554	1	45015879	A	G	0	1	0	0	0	0	0	0	0	0
rs16837443	1	45019003	A	G	1	0	0	0	0	0	0	0	0	0
rs143636197	1	45020206	T	C	0	1	0	0	0	0	0	0	0	0
rs10465876	1	45029078	C	T	1	0	0	0	1	0	0	0	0	0
rs10890319	1	45033830	C	T	1	0	0	0	0	0	0	0	0	0
rs112892568	1	45041511	T	C	1	0	0	0	0	0	0	0	0	0
rs116758700	1	45042642	C	T	0	1	0	0	0	0	0	0	0	0
rs11211073	1	45045629	T	C	0	1	0	0	1	0	0	0	0	0
rs76182252	1	45048336	A	G	1	0	0	0	0	0	0	0	0	0
rs115219214	1	45048435	G	A	0	1	0	0	0	0	0	0	0	0
rs113548685	1	45049322	A	G	1	0	0	0	0	0	0	0	0	0
rs3738246	1	45058541	C	T	1	0	0	0	0	0	0	0	0	0
rs193005862	1	45063441	G	A	0	1	0	0	0	0	0	0	0	0
rs116179060	1	45066520	A	G	0	1	0	0	1	0	0	0	0	0
rs72684451	1	45083683	G	A	0	1	0	0	0	0	0	0	0	0
rs60046565	1	45102175	C	T	0	1	0	0	0	0	0	0	0	0
rs11211079	1	45103675	T	G	0	1	0	0	1	0	0	0	0	0
rs28430778	1	45104675	G	T	1	0	0	0	1	0	0	0	0	0
rs140225680	1	45104804	G	C	0	1	0	0	0	0	0	0	0	0
rs147076053	1	45109478	T	G	0	1	0	0	0	0	0	0	0	0
rs2997399	1	45110922	C	T	0	1	0	0	1	0	0	0	0	0
rs1226757	1	45127214	G	A	1	0	0	0	1	0	0	0	0	0
rs12063926	1	45131159	C	A	1	0	0	0	1	1	0	0	0	0
rs140745676	1	45135517	T	C	0	1	0	0	0	0	0	0	0	0
rs79951384	1	45141303	C	A	0	1	0	0	0	0	0	0	0	0
rs3009969	1	45179397	C	T	1	0	0	0	1	1	0	0	0	0
rs72684488	1	45196181	G	T	0	1	0	0	0	0	0	0	0	0
rs74070901	1	45205017	C	T	1	0	0	0	0	0	0	0	0	0
rs72684499	1	45207261	T	C	1	0	0	0	0	0	0	0	0	0
rs4660842	1	45214309	T	G	1	0	0	0	1	0	0	0	0	0
rs112324179	1	45214336	G	A	0	1	0	0	0	0	0	0	0	0
rs76883744	1	45214935	T	C	1	0	0	0	1	0	0	0	0	0
rs61789782	1	45218890	T	C	1	0	0	0	0	0	0	0	0	0
rs3009978	1	45219513	A	G	1	0	0	0	0	0	0	0	0	0
rs112074355	1	45230972	G	A	0	1	0	0	0	0	0	0	0	0
rs11211086	1	45245099	T	G	1	0	0	0	1	1	0	0	0	0
rs1938296	1	45274435	G	T	1	0	0	0	1	0	0	0	0	0
rs11810829	1	45277242	T	C	1	0	0	0	1	0	0	0	0	0
rs7516847	1	45284126	C	T	0	1	0	0	0	0	0	0	0	0
rs56371010	1	45292871	G	A	0	1	0	0	0	0	0	0	0	0
rs6688723	1	45297870	G	A	1	0	0	0	0	0	0	0	0	0
rs12094184	1	45300779	T	G	0	1	0	0	1	1	0	0	0	0
rs56656474	1	45315459	T	G	0	1	0	0	0	0	0	0	0	0
rs142708524	1	45317862	G	A	0	1	0	0	0	0	0	0	0	0
rs113611289	1	45317971	T	C	0	1	0	0	0	0	0	0	0	0
rs9429071	1	45317984	A	G	1	0	0	0	0	1	0	0	0	0
rs139584143	1	45319620	A	T	1	0	0	0	0	0	0	0	0	0
rs112349250	1	45319939	T	C	0	1	0	0	0	0	0	0	0	0
rs72890558	1	45320242	T	G	1	0	0	0	0	0	0	0	0	0
rs12026893	1	45322807	A	G	0	1	0	0	1	1	0	0	0	0
rs3219493	1	45330597	G	C	0	1	0	0	0	1	0	0	0	0
rs3219483	1	45335526	C	T	0	1	0	0	0	0	0	0	0	0
rs138206097	1	45337869	G	A	0	1	0	0	0	0	0	0	0	0
rs3219473	1	45338274	A	G	1	0	0	0	0	0	0	0	0	0
rs9429157	1	45343191	A	G	1	0	0	0	0	1	0	0	0	0
rs61323219	1	45343310	A	G	0	1	0	0	1	0	0	0	0	0
rs139447263	1	45345136	A	G	0	1	0	0	0	0	0	0	0	0
rs17853159	1	45345193	A	G	1	0	1	0	1	0	0	0	0	0
rs116043184	1	45353562	T	G	0	1	0	0	0	0	0	0	0	0
rs72890601	1	45370864	A	G	1	0	0	0	0	0	0	0	0	0
rs72892508	1	45381260	A	G	0	1	0	0	0	0	0	0	0	0
rs75370394	1	45381330	G	A	0	1	0	0	0	0	0	0	0	0
rs1417578	1	45384918	A	G	1	0	0	0	1	0	0	0	0	0
rs72686459	1	45397347	T	C	0	1	0	0	0	0	0	0	0	0
rs76114699	1	45401956	G	A	0	1	0	0	0	0	0	0	0	0
rs1084165	1	45425790	G	A	1	0	0	0	0	0	0	0	0	0
rs1691218	1	45430376	G	A	1	0	0	1	1	0	0	0	0	0
rs72894327	1	45430627	T	C	1	0	0	0	0	0	0	0	0	0
rs1771549	1	45431107	A	G	1	0	0	1	1	0	0	0	0	0
rs1691216	1	45433744	G	A	1	0	0	1	0	0	0	0	0	0
rs10493120	1	45437816	T	C	1	0	0	1	1	1	0	0	0	0
rs11211110	1	45439143	G	A	1	0	0	1	0	0	0	0	0	0
rs72894353	1	45450968	T	C	0	1	0	0	1	0	0	0	0	0
rs12032658	1	45458179	G	C	1	0	0	1	0	0	0	0	0	0
rs781061	1	45467215	C	T	1	0	0	1	1	0	0	0	0	0
rs116778748	1	45467790	A	T	0	1	0	0	0	0	0	0	0	0
rs781060	1	45468494	T	C	1	0	0	1	0	0	0	0	0	0
rs781057	1	45470345	G	C	1	0	0	1	0	0	0	0	0	0
rs1765711	1	45470613	T	C	1	0	0	1	0	0	0	0	0	0
rs12137389	1	45472714	T	C	0	1	0	0	0	0	0	0	0	0
rs12138348	1	45473464	T	C	0	1	0	0	0	1	0	0	0	0
rs6429566	1	45476180	T	C	1	0	0	1	1	0	0	0	0	0
rs4660860	1	45480561	T	A	1	0	0	1	0	0	0	0	0	0
rs1337902	1	45486394	G	A	1	0	0	1	0	0	0	0	0	0
rs4660862	1	45489384	C	T	1	0	0	1	0	0	0	0	0	0
rs1494813	1	45491618	T	C	1	0	0	1	1	0	0	0	0	0
rs7543076	1	45498566	T	C	1	0	0	1	1	0	0	0	0	0
rs12042481	1	45499094	C	T	1	0	0	1	1	0	0	0	0	0
rs7546268	1	45499668	T	C	1	0	0	1	1	0	0	0	0	0
rs4660864	1	45500910	G	A	1	0	0	1	0	0	0	0	0	0
rs74073209	1	45501357	T	C	0	1	0	0	0	0	0	0	0	0
rs16832550	1	45509104	T	C	0	1	0	0	1	0	0	0	0	0
rs882803	1	45510475	G	A	1	0	0	1	1	1	0	0	0	0
rs12728919	1	45510577	A	G	0	1	0	0	0	0	0	0	0	0
rs1044717	1	45510915	A	G	1	0	0	1	1	0	0	0	0	0
rs2065708	1	45512013	G	A	1	0	0	1	1	0	0	0	0	0
rs4660306	1	45513003	T	C	1	0	1	1	1	0	0	0	0	0
rs2356561	1	45515190	T	G	1	0	0	1	0	0	0	0	0	0
rs112565051	1	45515758	A	G	0	1	0	0	0	0	0	0	0	0
rs2356559	1	45515840	T	C	1	0	0	1	0	1	0	0	0	0
rs6667191	1	45517172	A	G	1	0	0	1	0	0	0	0	0	0
rs10736426	1	45518681	G	A	1	0	0	1	1	0	0	0	0	0
rs4660868	1	45520825	G	A	1	0	0	1	1	0	0	0	0	0
rs2152077	1	45520998	G	T	1	0	0	1	0	0	0	0	0	0
rs2077808	1	45522443	G	A	1	0	0	1	0	0	0	0	0	0
rs11211133	1	45525407	A	G	1	0	0	1	1	0	0	0	0	0
rs7536557	1	45526442	T	C	1	0	0	1	0	0	0	0	0	0
rs7522705	1	45526628	C	G	1	0	0	1	0	0	0	0	0	0
rs945179	1	45526788	C	T	1	0	0	1	0	1	0	0	0	0
rs2993257	1	45531929	C	A	1	0	0	1	1	0	0	0	0	0
rs2991966	1	45533831	G	A	1	0	0	1	1	0	0	0	0	0
rs6429569	1	45535658	T	G	1	0	0	1	1	0	0	0	0	0
rs2993259	1	45535878	T	C	1	0	0	1	0	0	0	0	0	0
rs2993261	1	45543681	G	A	1	0	0	0	0	0	0	0	1	0
rs868351	1	45544146	T	G	1	0	0	0	1	0	0	0	1	0
rs512026	1	45544274	T	G	1	0	0	0	1	1	0	0	1	0
rs2991969	1	45544297	G	T	1	0	0	0	0	0	0	0	1	0
rs518365	1	45544980	A	G	1	0	0	0	1	0	0	0	1	0
rs2991970	1	45545333	C	T	1	0	0	0	0	0	0	0	1	0
rs74900598	1	45545337	T	C	1	0	0	0	0	0	0	0	1	0
rs12091335	1	45546136	T	C	1	0	0	0	0	0	0	0	1	0
rs1762087	1	45547437	T	C	1	0	0	0	0	0	0	0	1	0
rs2991972	1	45547536	C	T	1	0	0	0	1	0	0	0	1	0
rs11211138	1	45549485	A	G	1	0	0	1	0	0	0	0	1	0
rs668289	1	45550481	A	G	1	0	0	0	0	0	0	0	1	0
rs9147	1	45551015	T	C	1	0	0	0	1	0	0	0	1	0
rs505175	1	45551536	A	G	1	0	0	0	0	0	0	0	1	0
rs2934859	1	45552164	C	T	1	0	0	0	0	0	0	0	1	0
rs75427121	1	45558863	A	C	1	0	0	0	0	0	0	0	0	0
rs534534	1	45559029	G	A	1	0	0	1	1	0	0	0	0	0
rs111810280	1	45561347	T	C	0	1	0	0	0	0	0	0	0	0
rs142002349	1	45562026	C	G	0	1	0	0	0	0	0	0	0	0
rs3811433	1	45564255	G	A	0	1	0	0	0	0	0	0	0	0
rs79274447	1	45568591	T	G	0	1	0	0	0	0	0	0	0	0
rs11579176	1	45584889	T	G	1	0	0	1	1	0	0	0	0	0
rs112306428	1	45595452	G	A	0	1	0	0	0	0	0	0	0	0
rs2230657	1	45607817	G	A	1	0	1	0	0	0	0	0	0	0
rs1053941	1	45618711	T	G	1	0	1	1	1	0	0	0	0	0
rs11590549	1	45620657	T	C	1	0	0	1	1	1	0	0	0	0
rs11585275	1	45630317	C	T	1	0	0	1	0	0	0	0	0	0
rs79458432	1	45633993	C	T	0	1	0	0	0	0	0	0	0	0
rs138822071	1	45634116	A	C	0	1	0	0	0	0	0	0	0	0
rs6691047	1	45634578	C	T	0	1	0	0	0	0	0	0	0	0
rs151178634	1	45643046	A	G	0	1	0	0	0	0	0	0	0	0
rs115194984	1	45655001	A	G	0	1	0	0	0	0	0	0	0	0
rs12072537	1	45658053	T	C	0	1	0	0	0	0	0	0	0	0
rs115985060	1	45661946	T	C	0	1	0	0	0	0	0	0	0	0
rs113281590	1	45662818	A	G	0	1	0	0	0	0	0	0	0	0
rs181178508	1	45662885	T	C	1	0	0	0	0	1	0	0	0	0
rs80239634	1	45665369	C	G	0	1	0	0	0	0	0	0	0	0
rs114777890	1	45673244	G	A	0	1	0	0	0	0	0	0	0	0
rs77018426	1	45674131	C	T	0	1	0	0	0	0	0	0	0	0
rs76183439	1	45678099	C	T	0	1	0	0	0	0	0	0	0	0
rs6662572	1	45681140	G	A	1	0	1	1	1	0	0	0	0	0
rs4439382	1	45685133	T	C	1	0	0	0	1	0	0	0	1	0
rs3013595	1	45687531	G	A	1	0	0	0	1	1	0	0	1	0
rs12088810	1	45687618	C	G	1	0	0	0	0	0	0	0	1	0
rs12085372	1	45687864	G	T	1	0	0	0	0	0	0	0	1	0
rs11211163	1	45687876	T	C	1	0	0	0	1	0	0	0	1	0
rs12037803	1	45690820	G	A	1	0	0	0	0	0	0	0	1	0
rs11211165	1	45692234	T	C	1	0	0	0	1	0	0	0	1	0
rs10890343	1	45692250	T	C	1	0	0	0	0	0	0	0	1	0
rs11211166	1	45692270	A	G	1	0	0	0	0	0	0	0	1	0
rs10789470	1	45692659	G	T	1	0	0	0	1	0	0	0	1	0
rs11587918	1	45695664	A	T	1	0	0	1	0	0	0	0	0	0
rs11211168	1	45697975	T	T	1	0	0	0	0	1	0	0	0	0
rs112260114	1	45711572	A	G	1	0	0	1	1	0	0	0	0	0
rs140406396	1	45717880	C	T	0	1	0	0	0	0	0	0	0	0
rs28484896	1	45718528	G	C	1	0	0	1	0	0	0	0	0	0
rs61729320	1	45729762	A	G	0	1	0	0	0	0	0	0	0	0
rs147335769	1	45730471	T	C	0	1	0	0	0	0	0	0	0	0
rs28433203	1	45731141	T	G	1	0	0	1	1	0	0	0	0	0
rs61784820	1	45732541	C	T	1	0	0	0	0	1	0	0	0	0
rs56251392	1	45745157	T	C	1	0	0	1	1	0	0	0	0	0
rs148265686	1	45750294	A	G	0	1	0	0	0	0	0	0	0	0
rs148857606	1	45758570	G	GTCC	1	0	0	1	0	0	0	0	0	0
rs61784830	1	45763401	A	G	1	0	1	0	0	0	0	0	0	0
rs7551299	1	45772401	A	G	1	0	0	0	1	0	0	0	0	0
rs76438782	1	45774753	A	C	1	0	0	1	0	0	0	0	0	0
rs11582058	1	45779751	A	G	1	0	0	1	1	0	0	0	0	0
rs78989751	1	45780348	C	T	0	1	0	0	1	0	0	0	0	0
rs6702764	1	45787045	T	C	1	0	0	1	1	0	0	0	0	0
rs6429579	1	45792521	T	C	1	0	0	1	0	0	0	0	0	0
rs4423055	1	45794308	T	C	1	0	0	1	1	0	0	0	0	0
rs374934490	1	45799889	A	G	0	1	0	0	0	0	0	0	0	0
rs72690855	1	45800538	C	G	1	0	0	1	0	0	0	0	0	0
rs56316933	1	45801053	T	C	1	0	0	1	0	0	0	0	0	0
rs7525281	1	45802251	A	G	1	0	0	1	0	0	0	0	0	0
rs4434876	1	45804457	T	C	1	0	0	1	0	0	0	0	0	0
rs115063022	1	45814067	A	G	0	1	0	0	0	0	0	0	0	0
rs59091734	1	45820137	G	A	1	0	0	1	0	0	0	0	0	0
rs187696355	1	45824259	T	C	0	1	0	0	0	0	0	0	0	0
rs55901666	1	45834022	T	C	0	1	0	0	0	0	0	0	0	0
rs6673894	1	45835510	G	A	1	0	0	1	0	0	0	0	0	0
rs6674105	1	45835707	G	T	1	0	0	1	0	0	0	0	0	0
rs10789476	1	45839690	G	A	1	0	0	1	1	0	0	0	0	0
rs10789477	1	45840911	A	G	1	0	0	1	1	0	0	0	0	0
rs111672782	1	45844498	A	G	1	0	0	0	0	1	0	0	0	0
rs10749859	1	45848498	T	C	1	0	0	1	0	0	0	0	0	0
rs4660893	1	45861860	T	C	1	0	0	1	0	0	0	0	0	0
rs12732188	1	45867686	A	G	0	1	0	0	0	0	0	0	0	0
rs7556472	1	45874139	G	A	1	0	0	1	0	0	0	0	0	0
rs11211211	1	45874882	G	T	1	0	0	1	1	0	0	0	0	0
rs115846436	1	45876162	T	C	0	1	0	0	0	0	0	0	0	0
rs6659064	1	45881052	G	C	1	0	0	1	0	0	0	0	0	0
rs11211214	1	45881656	G	A	1	0	0	1	1	0	0	0	0	0
rs6665193	1	45882238	G	A	1	0	0	1	0	0	0	0	0	0
rs61300244	1	45887126	T	C	0	1	0	0	1	0	0	0	0	0
rs56278140	1	45891872	A	G	1	0	0	1	1	0	0	0	0	0
rs76123431	1	45892130	T	C	0	1	0	0	0	0	0	0	0	0
rs12045409	1	45893048	A	G	1	0	0	1	0	0	0	0	0	0
rs141751979	1	45909852	A	G	1	0	0	0	0	1	0	0	0	0
rs72690901	1	45912356	T	C	1	0	0	1	0	0	0	0	0	0
rs72692603	1	45913166	C	T	1	0	0	1	0	0	0	0	0	0
rs4256763	1	45913846	A	G	1	0	0	1	0	0	0	0	1	0
rs114116933	1	45914083	A	G	1	0	0	0	0	0	0	0	1	0
rs6695421	1	45914535	C	T	1	0	0	0	0	0	0	0	1	0
rs12564541	1	45914565	A	G	1	0	0	0	0	0	0	0	1	0
rs115562169	1	45915257	G	A	0	1	0	0	1	0	0	0	0	0
rs6687301	1	45917180	C	T	1	0	0	0	0	0	0	0	1	0
rs10789481	1	45917911	G	C	1	0	0	0	0	0	0	0	1	0
rs146458868	1	45918268	C	T	0	1	0	0	0	0	0	0	0	0
rs6657720	1	45920597	A	G	1	0	0	0	0	0	0	0	1	0
rs11580953	1	45922185	G	A	1	0	0	1	0	0	0	0	1	0
rs6689417	1	45922336	C	T	1	0	0	1	0	0	0	0	1	0
rs78640274	1	45926197	C	T	1	0	0	0	0	1	0	0	0	0
rs10789482	1	45931032	G	A	1	0	0	1	1	0	0	0	0	0
rs72692613	1	45933885	C	A	1	0	0	1	0	0	0	0	0	0
rs55765474	1	45935498	T	G	1	0	0	1	1	0	0	0	0	0
rs185296118	1	45943365	T	G	0	1	0	0	1	0	0	0	0	0
rs6700322	1	45943504	G	T	1	0	0	1	0	0	0	0	0	0
rs56140667	1	45946043	C	T	1	0	0	1	0	0	0	0	0	0
rs56301932	1	45956414	A	G	1	0	0	1	1	1	0	0	0	0
rs376442226	1	45957363	G	A	0	1	0	0	0	0	0	0	0	0
rs142661646	1	45959390	T	C	0	1	0	0	0	0	0	0	0	0
rs4420029	1	45959828	G	A	1	0	0	1	1	0	0	0	0	0
rs143152163	1	45960154	A	G	0	1	0	0	0	0	0	0	0	0
rs10890379	1	45967327	C	C	1	0	0	1	0	1	0	0	0	0
rs72692632	1	45971520	C	A	1	0	0	1	0	0	0	0	0	0
rs142301084	1	45972127	G	A	0	1	0	0	0	0	0	0	0	0
rs72893202	1	45972328	T	C	0	1	0	0	1	0	0	0	0	0
rs10749861	1	45974580	A	C	1	0	0	1	1	0	0	0	0	0
rs55652826	1	45977006	C	T	1	0	0	1	1	0	0	0	0	0
rs72692639	1	45980424	G	A	1	0	0	1	1	0	0	0	0	0
rs138932017	1	45985742	T	C	0	1	0	0	0	0	0	0	0	0
rs56368769	1	45986067	G	A	1	0	0	1	1	0	0	0	0	0
rs7552810	1	45987151	C	A	1	0	0	1	0	0	0	0	0	0
rs6429590	1	45991578	C	T	1	0	0	1	0	0	0	0	0	0
rs6429592	1	46006481	G	A	1	0	0	1	0	0	0	0	0	0
rs7532388	1	46007062	A	G	1	0	0	1	0	0	0	0	0	0
rs11211247	1	46010915	T	G	1	0	0	1	1	0	0	0	0	0
rs4660909	1	46011654	G	C	1	0	0	1	0	0	0	0	0	0
rs884443	1	46018749	C	G	1	0	0	1	0	0	0	0	0	0
rs2275426	1	46021880	A	G	1	0	1	0	0	0	0	0	0	0
rs3795318	1	46029352	A	G	1	0	1	1	1	0	0	0	0	0
rs74472572	1	46029720	T	G	0	1	0	0	0	0	0	0	0	0
rs2486446	1	46029737	G	A	0	1	0	0	0	0	0	0	0	0
rs2236560	1	46029762	A	G	0	1	0	0	1	1	0	0	0	0
rs72895073	1	46030554	G	T	0	1	0	0	0	0	0	0	0	0
rs200868679	1	46034907	G	C	0	1	0	0	0	0	0	0	0	0
rs34070850	1	46035687	G	A	0	1	0	0	0	0	0	0	0	0
rs9429090	1	46036721	G	A	1	0	0	1	0	0	0	0	0	0
rs17411523	1	46036810	T	C	0	1	0	0	0	0	0	0	0	0
rs115300664	1	46038004	C	A	0	1	0	0	0	0	0	0	0	0
rs1707322	1	46039475	A	G	1	0	1	0	0	0	0	0	0	0
rs6429593	1	46039563	G	T	1	0	0	1	0	0	0	0	0	0
rs72677518	1	46045446	C	T	1	0	0	1	1	0	0	0	0	0
rs1612092	1	46047340	C	A	1	0	1	0	0	0	0	0	0	0
rs9429179	1	46048526	G	A	1	0	0	1	0	0	0	0	0	0
rs56047133	1	46051556	T	C	1	0	0	1	0	0	0	0	0	0
rs785465	1	46056905	A	C	1	0	0	0	1	0	0	0	0	0
rs72677530	1	46064005	A	G	1	0	0	1	1	0	0	0	0	0
rs72677533	1	46070886	C	T	1	0	0	1	0	0	0	0	0	0
rs2067635	1	46072274	G	T	1	0	0	1	1	0	0	0	0	0
rs113379976	1	46082471	A	G	0	1	0	0	0	0	0	0	0	0
rs12143865	1	46082490	C	T	0	1	0	0	0	1	0	0	0	0
rs56295206	1	46085354	A	G	1	0	0	1	0	0	0	0	0	0
rs75490316	1	46088113	A	G	1	0	0	1	1	0	0	0	0	0
rs7555458	1	46088470	G	A	1	0	0	1	1	0	0	0	0	0
rs9429093	1	46089580	C	T	1	0	0	1	1	0	0	0	0	0
rs7533750	1	46092762	C	G	1	0	0	1	0	0	0	0	0	0
rs9429187	1	46093255	A	C	1	0	0	1	1	0	0	0	0	0
rs72677541	1	46095888	T	C	1	0	0	1	0	0	0	0	0	0
rs11211256	1	46097510	C	T	0	1	0	0	0	0	0	0	0	0
rs6696284	1	46106012	A	C	1	0	0	1	0	0	0	0	0	0
rs61782915	1	46108067	T	C	0	1	0	0	1	0	0	0	0	0
rs139197566	1	46108150	G	A	0	1	0	0	0	0	0	0	0	0
rs72677546	1	46112044	T	C	1	0	0	1	1	0	0	0	0	0
rs115042926	1	46113722	G	A	0	1	0	0	0	0	0	0	0	0
rs55641506	1	46115036	A	G	1	0	0	1	0	0	0	0	0	0
rs6687316	1	46115777	A	G	1	0	0	1	0	0	0	0	0	0
rs11587648	1	46119746	A	G	1	0	0	1	0	0	0	0	0	0
rs72677550	1	46123604	C	G	1	0	0	1	0	0	0	0	0	0
rs74072313	1	46132304	A	G	1	0	0	0	0	0	0	0	1	0
rs74072314	1	46132305	A	C	1	0	0	0	0	0	0	0	1	0
rs1707303	1	46132601	A	C	1	0	0	0	1	1	0	0	1	0
rs79751529	1	46133784	T	C	1	0	0	0	0	0	0	0	1	0
rs74523130	1	46133947	T	C	1	0	0	1	0	0	0	0	1	0
rs79588089	1	46134300	T	C	1	0	0	0	1	0	0	0	1	0
rs1707302	1	46135245	A	G	1	0	1	0	1	1	0	0	1	0
rs1473840	1	46135525	A	G	1	0	0	0	0	0	0	0	1	0
rs72677556	1	46136622	C	A	1	0	0	0	0	0	0	0	1	0
rs72677557	1	46136673	C	T	1	0	0	0	1	0	0	0	1	0
rs1416706	1	46137172	G	A	1	0	1	0	0	1	0	0	1	0
rs9429095	1	46137676	T	G	1	0	0	0	0	0	0	0	1	0
rs72677559	1	46137691	G	C	1	0	0	0	0	1	0	0	1	0
rs2486445	1	46139697	T	C	1	0	0	0	0	0	0	0	1	0
rs115860520	1	46141580	G	A	0	1	0	0	0	0	0	0	0	0
rs785475	1	46144064	G	A	0	1	0	0	1	0	0	0	0	0
rs785476	1	46144540	T	C	1	0	0	0	0	1	0	0	0	0
rs113647918	1	46145853	G	T	0	1	0	0	1	0	0	0	0	0
rs149652017	1	46151940	G	A	0	1	0	0	0	0	0	0	0	0
rs78905662	1	46154971	A	C	0	1	0	0	0	0	0	0	0	0
rs112002239	1	46156826	T	C	0	1	0	0	0	0	0	0	0	0
rs143348275	1	46159704	G	T	0	1	0	0	0	0	0	0	0	0
rs12029134	1	46164018	C	A	0	1	0	0	0	0	0	0	0	0
rs9660699	1	46172168	C	T	1	0	0	0	0	1	0	0	0	0
rs68179532	1	46175752	A	G	1	0	0	0	1	1	0	0	0	0
rs2234266	1	46181108	G	A	1	0	0	0	1	1	0	0	0	0
rs12076680	1	46182221	G	A	1	0	0	0	1	1	0	0	0	0
rs10890384	1	46183374	T	C	0	1	0	0	1	0	0	0	0	0
rs146762541	1	46183631	C	A	0	1	0	0	0	0	0	0	0	0
rs6659553	1	46189486	T	C	0	1	0	0	1	0	0	0	0	0
rs7552312	1	46191548	T	C	1	0	0	0	0	1	0	0	0	0
rs17102066	1	46192127	T	C	0	1	0	0	1	0	0	0	0	0
rs2292484	1	46192656	G	A	1	0	0	0	1	0	0	0	0	0
rs74939483	1	46206822	G	A	0	1	0	0	0	0	0	0	0	0
rs79809346	1	46210020	A	C	0	1	0	0	0	0	0	0	0	0
rs13374264	1	46217342	A	G	1	0	0	0	0	0	0	0	0	0
rs74072331	1	46222283	A	G	0	1	0	0	0	0	0	0	0	0
rs17102080	1	46248294	G	A	1	0	0	0	0	0	0	0	0	0
rs28363196	1	46250651	G	T	0	1	0	0	0	0	0	0	0	0
rs114807964	1	46254165	C	C	1	0	0	0	0	1	0	0	0	0
rs9793263	1	46256717	G	A	1	0	0	0	1	1	0	0	0	0
rs28363224	1	46264500	A	G	1	0	0	0	1	0	0	0	0	0
rs17102091	1	46267433	T	C	1	0	0	0	1	1	0	0	0	0
rs11211264	1	46270485	G	A	1	0	0	0	1	0	0	0	0	0
rs28363244	1	46275567	T	C	1	0	0	0	0	0	0	0	0	0
rs180767892	1	46275807	A	G	1	0	0	0	0	1	0	0	0	0
rs186220664	1	46282553	A	G	0	1	0	0	0	0	0	0	0	0
rs75222689	1	46284105	A	G	1	0	0	0	0	0	0	0	0	0
rs1150065	1	46285027	T	C	1	0	0	0	1	0	0	0	0	0
rs149948577	1	46303622	G	T	0	1	0	0	0	0	0	0	0	0
rs79410493	1	46316203	G	A	0	1	0	0	0	0	0	0	0	0
rs115349513	1	46325005	T	C	1	0	0	0	0	1	0	0	0	0
rs113762962	1	46331327	C	T	0	1	0	0	0	0	0	0	0	0
rs147814797	1	46331512	T	C	0	1	0	0	0	0	0	0	0	0
rs11589531	1	46337932	C	A	1	0	0	0	0	1	0	0	0	0
rs72885140	1	46338392	G	A	0	1	0	0	0	0	0	0	0	0
rs11802856	1	46343344	T	C	0	1	0	0	1	0	0	0	0	0
rs75216726	1	46343819	T	C	1	0	0	0	0	0	0	0	0	0
rs5013327	1	46349331	G	G	1	0	0	0	0	1	0	0	0	0
rs522025	1	46350126	G	T	0	1	0	0	0	0	0	0	0	0
rs116646915	1	46352831	C	T	0	1	0	0	0	0	0	0	0	0
rs28699008	1	46353632	T	C	1	0	0	0	0	1	0	0	0	0
rs324414	1	46361542	C	C	1	0	0	0	0	1	0	0	0	0
rs11804982	1	46368410	C	T	1	0	0	0	0	0	0	0	0	0
rs61784612	1	46368476	A	G	0	1	0	0	0	0	0	0	0	0
rs324410	1	46368501	T	C	0	1	0	0	0	0	0	0	0	0
rs75182853	1	46373564	T	G	1	0	0	0	0	0	0	0	0	0
rs12038778	1	46374217	T	C	1	0	0	0	0	1	0	0	0	0
rs2404764	1	46375662	A	A	1	0	0	0	0	1	0	0	0	0
rs146938363	1	46378962	A	G	0	1	0	0	0	0	0	0	0	0
rs10890392	1	46386389	G	A	0	1	0	0	0	0	0	0	0	0
rs35056299	1	46388878	T	C	1	0	0	0	0	1	0	0	0	0
rs11589812	1	46393076	T	C	1	0	0	0	0	1	0	0	0	0
rs45619038	1	46399055	G	A	0	1	0	0	0	0	0	0	0	0
rs140939367	1	46399332	A	G	0	1	0	0	0	0	0	0	0	0
rs60322779	1	46404620	C	T	1	0	0	0	0	0	0	0	0	0
rs45497198	1	46408607	A	G	1	0	0	0	0	1	0	0	0	0
rs45527846	1	46410511	A	G	0	1	0	0	0	0	0	0	0	0
rs7520850	1	46417996	A	G	1	0	0	0	1	0	0	0	0	0
rs78524713	1	46418643	C	T	0	1	0	0	0	0	0	0	0	0
rs113863475	1	46420374	A	G	0	1	0	0	0	0	0	0	0	0
rs78832162	1	46421414	T	C	0	1	0	0	0	0	0	0	0	0
rs324421	1	46423233	G	A	0	1	0	0	0	0	0	0	0	0
rs77056983	1	46425133	C	T	0	1	0	0	0	0	0	0	0	0
rs113879766	1	46430991	G	A	0	1	0	0	0	0	0	0	0	0
rs72892718	1	46431280	C	A	1	0	0	0	1	0	0	0	0	0
rs12563000	1	46432007	G	A	0	1	0	0	1	0	0	0	0	0
rs1535737	1	46432026	T	C	1	0	0	0	1	1	0	0	0	0
rs151096105	1	46432247	G	A	0	1	0	0	0	0	0	0	0	0
rs370815059	1	46432550	G	A	0	1	0	0	0	0	0	0	0	0
rs569429	1	46432984	A	G	0	1	0	0	1	0	0	0	0	0
rs10890395	1	46433132	G	T	0	1	0	0	1	0	0	0	0	0
rs61746902	1	46433810	A	G	0	1	0	0	0	0	0	0	0	0
rs60081306	1	46434240	T	G	0	1	0	0	0	0	0	0	0	0
rs57340268	1	46436348	C	T	1	0	0	0	1	0	0	0	0	0
rs661902	1	46436789	T	C	0	1	0	0	1	0	0	0	0	0
rs143391052	1	46437922	T	C	0	1	0	0	0	0	0	0	0	0
rs115938130	1	46438658	G	C	0	1	0	0	0	0	0	0	0	0
rs61785668	1	46438867	A	G	1	0	0	0	0	1	0	0	0	0
rs11583292	1	46439529	G	T	0	1	0	0	0	0	0	0	0	0
rs12407178	1	46440452	A	G	0	1	0	0	0	0	0	0	0	0
rs2281774	1	46445618	T	C	1	0	0	0	0	0	0	0	0	0
rs10157022	1	46446494	G	A	0	1	0	0	1	0	0	0	0	0
rs116778443	1	46449217	A	G	0	1	0	0	0	0	0	0	0	0
rs114544059	1	46450983	T	G	0	1	0	0	0	0	0	0	0	0
rs74072351	1	46452274	A	G	1	0	0	0	0	0	0	0	0	0
rs4660934	1	46455515	T	C	1	0	0	0	1	0	0	0	0	0
rs4660936	1	46455786	A	G	0	1	0	0	0	0	0	0	0	0
rs10890399	1	46459937	C	T	1	0	0	0	0	0	0	0	0	0
rs10127968	1	46460177	A	G	1	0	0	0	0	0	0	0	0	0
rs376834144	1	46460765	T	C	0	1	0	0	0	0	0	0	0	0
rs61028889	1	46462012	T	C	0	1	0	0	0	0	0	0	0	0
rs13374145	1	46464760	T	C	1	0	1	0	0	0	0	0	0	0
rs74500941	1	46464991	T	C	0	1	0	0	0	0	0	0	0	0
rs1886119	1	46470405	G	A	1	0	0	0	1	0	0	0	0	0
rs2031247	1	46473165	T	C	0	1	0	0	1	1	0	0	0	0
rs11589312	1	46474620	A	G	0	1	0	0	0	0	0	0	0	0
rs182074535	1	46474640	A	G	0	1	0	0	0	0	0	0	0	0
rs7517290	1	46474688	G	A	0	1	0	0	1	0	0	0	0	0
rs4660939	1	46479133	T	C	0	1	0	0	1	0	0	0	0	0
rs58513168	1	46479361	A	G	0	1	0	0	0	0	0	0	0	0
rs4660940	1	46479598	G	A	1	0	0	0	0	0	0	0	0	0
rs60864579	1	46479635	C	G	0	1	0	0	0	0	0	0	0	0
rs11211290	1	46480251	G	A	0	1	0	0	0	0	0	0	0	0
rs6679041	1	46481496	A	G	1	0	0	0	1	0	0	0	0	0
rs6670851	1	46481958	C	T	0	1	0	0	1	0	0	0	0	0
rs72892774	1	46486247	G	A	0	1	0	0	1	0	0	0	0	0
rs12402727	1	46487690	A	G	1	0	0	0	1	0	0	0	0	0
rs12066175	1	46489613	A	G	0	1	0	0	0	0	0	0	0	0
rs12058191	1	46493038	G	A	0	1	0	0	0	0	0	0	0	0
rs116561721	1	46493753	T	C	0	1	0	0	0	0	0	0	0	0
rs10890402	1	46493956	A	G	1	0	0	0	0	0	0	0	0	0
rs76307338	1	46495975	T	G	1	0	0	0	0	0	0	0	0	0
rs12562748	1	46496242	C	A	1	0	0	0	0	0	0	0	0	0
rs2025382	1	46503346	T	G	1	0	0	0	0	0	0	0	0	0
rs12071150	1	46503631	A	G	1	0	0	0	0	0	0	0	0	0
rs12567374	1	46507782	T	C	0	1	0	0	0	0	0	0	0	0
rs12132747	1	46509622	A	G	1	0	0	0	1	0	0	0	0	0
rs79226216	1	46509778	A	C	0	1	0	0	1	0	0	0	0	0
rs746878	1	46516030	G	C	0	1	0	0	0	0	0	0	0	0
rs942250	1	46516414	A	G	0	1	0	0	0	0	0	0	0	0
rs746879	1	46516637	C	T	1	0	0	0	0	1	0	0	0	0
rs736584	1	46516689	A	G	0	1	0	0	1	0	0	0	0	0
rs942249	1	46516783	A	G	1	0	0	0	1	0	0	0	0	0
rs7556404	1	46517375	C	T	0	1	0	0	0	0	0	0	0	0
rs61783084	1	46521749	A	C	1	0	0	0	0	0	0	0	0	0
rs7525300	1	46522703	C	A	1	0	0	0	1	1	0	0	0	0
rs11211299	1	46522941	G	C	0	1	0	0	1	0	0	0	0	0
rs17102247	1	46523800	C	G	1	0	1	0	0	0	0	0	0	0
rs1267303	1	46524785	A	G	1	0	1	0	1	0	0	0	0	0
rs7542172	1	46525009	A	G	1	0	1	0	0	0	0	0	0	0
rs61783086	1	46525547	A	G	0	1	0	0	1	0	0	0	0	0
rs12723072	1	46526218	T	C	0	1	0	0	0	0	0	0	0	0
rs72894662	1	46527531	G	A	1	0	0	0	1	0	0	0	0	0
rs181508464	1	46528887	A	C	0	1	0	0	0	0	0	0	0	0
rs6696219	1	46534736	C	T	1	0	0	0	1	0	0	0	0	0
rs3737740	1	46534924	A	G	1	0	0	0	0	0	0	0	0	0
rs59163159	1	46535475	T	C	1	0	0	0	0	0	0	0	0	0
rs147287892	1	46536739	C	T	0	1	0	0	0	0	0	0	0	0
rs148398670	1	46538006	C	T	0	1	0	0	0	0	0	0	0	0
rs12066517	1	46542579	G	C	0	1	0	0	0	0	0	0	0	0
rs12142727	1	46543074	C	T	1	0	0	0	0	0	0	0	0	0
rs885126	1	46546200	C	T	0	1	0	0	0	0	0	0	0	0
rs885127	1	46546472	A	G	1	0	0	0	1	0	0	0	0	0
rs114983030	1	46546915	A	G	0	1	0	0	0	0	0	0	0	0
rs942079	1	46547030	A	G	1	0	0	0	1	0	0	0	0	0
rs11801186	1	46548017	A	G	0	1	0	0	0	0	0	0	0	0
rs75188996	1	46548397	T	G	0	1	0	0	1	0	0	0	0	0
rs35278663	1	46552332	G	A	1	0	0	0	0	0	0	0	0	0
rs79316182	1	46552360	T	C	1	0	0	0	0	1	0	0	0	0
rs1258047	1	46553582	C	T	1	0	0	0	1	0	0	0	0	0
rs114341430	1	46554506	T	C	0	1	0	0	0	0	0	0	0	0
rs147198923	1	46555435	A	G	0	1	0	0	0	0	0	0	0	0
rs1258050	1	46557088	C	A	1	0	0	0	0	0	0	0	0	0
rs7522397	1	46560917	T	C	0	1	0	0	0	0	0	0	0	0
rs6673787	1	46562443	T	C	0	1	0	0	0	0	0	0	0	0
rs77564146	1	46563314	T	C	0	1	0	0	1	0	0	0	0	0
rs7543083	1	46565668	A	G	0	1	0	0	1	1	0	0	0	0
rs35625655	1	46565870	A	G	0	1	0	0	0	0	0	0	0	0
rs150720161	1	46568262	T	C	0	1	0	0	0	0	0	0	0	0
rs77476286	1	46571764	T	C	0	1	0	0	0	0	0	0	0	0
rs75240490	1	46577527	G	A	1	0	0	0	1	0	0	0	0	0
rs139642658	1	46578197	C	T	0	1	0	0	0	0	0	0	0	0
rs114159561	1	46586209	A	G	0	1	0	0	0	0	0	0	0	0
rs956526	1	46590276	A	G	0	1	0	0	0	0	0	0	0	0
rs956527	1	46590320	C	T	0	1	0	0	0	0	0	0	0	0
rs11211317	1	46591961	C	T	1	0	0	0	0	0	0	0	0	0
rs9659890	1	46592523	A	G	1	0	0	0	0	0	0	0	0	0
rs6429606	1	46597228	A	G	1	0	0	0	1	0	0	0	0	0
rs116070817	1	46602523	C	A	0	1	0	0	1	0	0	0	0	0
rs77424586	1	46603481	C	T	0	1	0	0	0	0	0	0	0	0
rs116675944	1	46603579	A	C	0	1	0	0	0	0	0	0	0	0
rs111577032	1	46604899	G	A	0	1	0	0	0	0	0	0	0	0
rs186894010	1	46607573	C	T	0	1	0	0	0	0	0	0	0	0
rs74629728	1	46611992	A	G	0	1	0	0	0	0	0	0	0	0
rs4660947	1	46612965	T	C	1	0	0	0	1	0	0	0	0	0
rs77472734	1	46617470	T	C	1	0	0	0	0	0	0	0	0	0
rs12060644	1	46618859	G	T	1	0	0	0	0	0	0	0	0	0
rs59735747	1	46618975	G	A	0	1	0	0	1	0	0	0	0	0
rs181557319	1	46621035	A	G	0	1	0	0	0	0	0	0	0	0
rs6669160	1	46622296	G	A	1	0	0	0	1	1	0	0	0	0
rs115158572	1	46623208	G	A	1	0	0	0	0	0	0	0	0	0
rs7411798	1	46625454	G	A	0	1	0	0	1	0	0	0	0	0
rs79999097	1	46625494	C	T	0	1	0	0	0	0	0	0	0	0
rs6697558	1	46625578	T	C	0	1	0	0	1	0	0	0	0	0
rs12563793	1	46626864	T	G	0	1	0	0	1	0	0	0	0	0
rs1258066	1	46637500	C	T	1	0	0	0	0	0	0	0	0	0
rs72896683	1	46638082	T	C	1	0	0	0	0	0	0	0	0	0
rs11804665	1	46639036	C	T	1	0	0	0	0	0	0	0	0	0
rs12087698	1	46650951	T	G	1	0	0	0	0	0	0	0	0	0
rs1150068	1	46653246	A	G	0	1	0	0	0	0	0	0	0	0
rs151051815	1	46655923	C	T	0	1	0	0	0	0	0	0	0	0
rs112146510	1	46656861	C	T	0	1	0	0	0	0	0	0	0	0
rs611468	1	46658807	A	G	1	0	0	0	0	0	0	0	0	0
rs614486	1	46673147	T	G	1	0	0	0	1	1	0	0	0	0
rs58871437	1	46679127	T	C	1	0	0	0	1	0	0	0	0	0
rs79823187	1	46680324	A	G	0	1	0	0	0	0	0	0	0	0
rs11211339	1	46681861	C	T	1	0	0	0	0	0	0	0	0	0
rs6665021	1	46686848	G	A	0	1	0	0	0	0	0	0	0	0
rs3766223	1	46686958	A	C	1	0	0	0	0	0	0	0	0	0
rs72898800	1	46698149	T	G	1	0	0	0	0	0	0	0	0	0
rs74852621	1	46702033	T	G	0	1	0	0	1	0	0	0	0	0
rs17102449	1	46702207	A	G	1	0	0	0	0	0	0	0	0	0
rs10789491	1	46713638	A	G	1	0	1	0	1	1	0	0	0	0
rs12078635	1	46715078	G	C	1	0	0	0	0	0	0	0	0	0
rs3766215	1	46715350	T	C	1	0	0	0	0	0	0	0	0	0
rs116451544	1	46718578	A	G	0	1	0	0	1	0	0	0	0	0
rs77449512	1	46721148	G	A	0	1	0	0	0	0	0	0	0	0
rs78361708	1	46722827	G	T	0	1	0	0	0	0	0	0	0	0
rs115035399	1	46725231	C	T	0	1	0	0	0	0	0	0	0	0
rs80112282	1	46735903	T	C	0	1	0	0	0	0	0	0	0	0
rs7354894	1	46735990	C	T	0	1	0	0	0	0	0	0	0	0
rs115818859	1	46742098	A	C	0	1	0	0	0	0	0	0	0	0
rs138360771	1	46743376	A	G	0	1	0	0	0	0	0	0	0	0
rs112618925	1	46743561	C	T	1	0	0	0	0	0	0	0	0	0
rs76699804	1	46744523	C	T	0	1	0	0	1	0	0	0	0	0
rs648028	1	46745566	C	G	0	1	0	0	1	0	0	0	0	0
rs2897108	1	46745917	T	C	1	0	0	0	0	0	0	0	0	0
rs635561	1	46745998	G	A	0	1	0	0	0	0	0	0	0	0
rs75318826	1	46746235	G	C	1	0	0	0	0	0	0	0	0	0
rs607945	1	46747022	C	T	1	0	0	0	0	0	0	0	0	0
rs111649819	1	46747179	A	G	1	0	0	0	1	0	0	0	0	0
rs58201914	1	46747957	C	T	1	0	0	0	1	0	0	0	0	0
rs12073003	1	46747962	A	C	0	1	0	0	0	0	0	0	0	0
rs72681922	1	46749468	T	C	0	1	0	0	0	0	0	0	0	0
rs78725445	1	46749519	T	C	1	0	0	0	1	0	0	0	0	0
rs584408	1	46750060	T	C	1	0	0	0	0	0	0	0	0	0
rs76111251	1	46750398	T	G	0	1	0	0	0	0	0	0	0	0
rs74540921	1	46751354	T	A	0	1	0	0	0	0	0	0	0	0
rs72900773	1	46752501	G	A	0	1	0	0	0	0	0	0	0	0
rs627437	1	46752949	C	T	1	0	0	0	1	0	0	0	0	0
rs78740006	1	46752954	C	T	0	1	0	0	0	0	0	0	0	0
rs17102506	1	46754045	C	A	0	1	0	0	0	0	0	0	0	0
rs720413	1	46754151	C	T	1	0	0	0	1	1	0	0	0	0
rs17102513	1	46758222	C	T	1	0	0	0	1	0	0	0	0	0
rs116371802	1	46758633	G	A	0	1	0	0	0	0	0	0	0	0
rs11211355	1	46759812	C	T	1	0	0	0	0	0	0	0	0	0
rs114925834	1	46761430	T	C	0	1	0	0	0	0	0	0	0	0
rs79551286	1	46762979	A	G	0	1	0	0	1	0	0	0	0	0
rs6674812	1	46763187	T	C	1	0	0	0	1	0	0	0	0	0
rs114511009	1	46763616	A	G	0	1	0	0	0	0	0	0	0	0
rs74073096	1	46763936	A	G	1	0	0	0	0	0	0	0	0	0
rs17102518	1	46764491	G	A	1	0	0	0	0	0	0	0	0	0
rs148920088	1	46765254	A	G	0	1	0	0	0	0	0	0	0	0
rs112506519	1	46767524	C	G	1	0	0	0	0	0	0	0	0	0
rs79642317	1	46767605	C	T	0	1	0	0	1	0	0	0	0	0
rs17449603	1	46768061	G	A	1	0	0	0	0	0	0	0	0	0
rs72886508	1	46768721	G	A	0	1	0	0	0	0	0	0	0	0
rs77232214	1	46768852	G	A	1	0	0	0	0	0	0	0	0	0
rs17102519	1	46768878	T	C	1	0	0	0	0	0	0	0	0	0
rs144200059	1	46768939	A	G	0	1	0	0	0	0	0	0	0	0
rs72886510	1	46769679	A	C	0	1	0	0	0	0	0	0	0	0
rs17102525	1	46789931	C	T	0	1	0	0	1	0	0	0	0	0
rs6429612	1	46790106	C	T	0	1	0	0	0	0	0	0	0	0
rs7531099	1	46790152	G	A	0	1	0	0	0	0	0	0	0	0
rs75758316	1	46791222	A	C	1	0	0	0	0	0	0	0	0	0
rs45568631	1	46798041	T	C	0	1	0	0	0	0	0	0	0	0
rs114536400	1	46802070	T	C	0	1	0	0	0	0	0	0	0	0
rs74695954	1	46802358	C	T	0	1	0	0	1	0	0	0	0	0
rs668770	1	46802922	C	A	1	0	0	0	0	0	0	0	0	0
rs1572603	1	46806731	A	G	0	1	0	0	0	0	0	0	0	0
rs45447498	1	46806825	A	G	0	1	0	0	0	0	0	0	0	0
rs78681580	1	46809831	T	C	1	0	0	0	0	0	0	0	0	0
rs10890422	1	46810098	T	C	1	0	0	0	1	1	0	0	0	0
rs45481405	1	46810522	A	G	0	1	0	0	0	0	0	0	0	0
rs7513658	1	46811147	A	G	1	0	0	0	0	1	0	0	0	0
rs11811700	1	46811212	G	T	1	0	0	0	0	0	0	0	0	0
rs45478800	1	46811267	G	A	1	0	0	0	0	0	0	0	0	0
rs4646483	1	46811545	T	C	0	1	0	0	0	0	0	0	0	0
rs45445299	1	46812850	C	T	0	1	0	0	0	0	0	0	0	0
rs75581734	1	46813839	A	G	0	1	0	0	0	0	0	0	0	0
rs4646492	1	46815511	T	C	0	1	0	0	0	0	0	0	0	0
rs41285926	1	46817333	C	T	0	1	0	0	0	0	0	0	0	0
rs148403337	1	46818131	A	G	1	0	0	0	0	0	0	0	0	0
rs12059860	1	46819251	C	T	1	0	1	0	1	1	0	0	0	0
rs6429613	1	46823964	G	A	1	0	0	0	1	0	0	0	0	0
rs72681937	1	46832846	C	G	0	1	0	0	0	0	0	0	0	0
rs116654550	1	46833234	G	A	0	1	0	0	0	0	0	0	0	0
rs111855921	1	46843571	C	T	0	1	0	0	0	0	0	0	0	0
rs112880386	1	46843960	G	A	0	1	0	0	0	0	0	0	0	0
rs6658037	1	46844927	C	A	1	0	0	0	0	0	0	0	0	0
rs6665009	1	46856310	C	T	1	0	0	0	1	0	0	0	0	0
rs6678639	1	46866294	G	A	1	0	1	0	0	0	0	0	0	0
rs113378919	1	46866560	T	C	1	0	0	0	1	0	0	0	0	0
rs58955575	1	46867929	C	T	0	1	0	0	0	0	0	0	0	0
rs148605334	1	46873761	A	G	0	1	0	0	1	0	0	0	0	0
rs116308460	1	46898677	G	A	0	1	0	0	1	0	0	0	0	0
rs76692941	1	46899344	T	G	1	0	0	0	0	0	0	0	0	0
rs12061732	1	46901888	A	G	1	0	0	0	0	0	0	0	0	0
rs149210672	1	46904726	C	T	1	0	0	0	0	1	0	0	0	0
rs77311005	1	46909871	A	G	0	1	0	0	0	0	0	0	0	0
rs11211393	1	46914691	A	G	0	1	0	0	0	0	0	0	0	0
rs11587251	1	46926924	A	G	0	1	0	0	1	0	0	0	0	0
rs113060578	1	46929431	A	G	0	1	0	0	0	0	0	0	0	0
rs1126743	1	46930301	A	G	1	0	0	0	0	0	0	0	0	0
rs9333029	1	46930490	G	A	1	0	1	0	0	0	0	0	0	0
rs9333021	1	46931683	A	G	0	1	0	0	0	0	0	0	0	0
rs9333015	1	46933391	G	T	0	1	0	0	0	0	0	0	0	0
rs60785285	1	46939323	T	C	1	0	0	0	0	0	0	0	0	0
rs146182856	1	46939583	G	C	0	1	0	0	0	0	0	0	0	0
rs9332982	1	46940506	A	G	1	0	0	0	0	0	0	0	0	0
rs77745627	1	46940769	C	T	0	1	0	0	0	0	0	0	0	0
rs7553481	1	46948901	A	G	0	1	0	0	0	0	0	0	0	0
rs111883178	1	46954477	T	G	1	0	0	0	0	0	0	0	0	0
rs57282306	1	46957853	T	C	0	1	0	0	0	0	0	0	0	0
rs61461889	1	46961177	A	C	0	1	0	0	0	0	0	0	0	0
rs150968551	1	46962886	G	T	1	0	1	0	0	0	0	0	0	0
rs115622818	1	46967880	A	C	0	1	0	0	1	0	0	0	0	0
rs4660987	1	46970063	A	T	0	1	0	0	1	0	0	0	0	0
rs11211414	1	46983393	C	A	0	1	0	0	1	0	0	0	0	0
rs562700469	1	46984236	T	C	0	1	0	0	0	0	0	0	0	0
rs80159603	1	46991405	A	C	1	0	0	0	0	0	0	0	0	0
rs12095446	1	46996201	A	G	1	0	0	0	1	0	0	0	0	0
rs1354263	1	46996583	T	C	0	1	0	0	0	1	0	0	0	0
rs28839475	1	46999026	G	T	0	1	0	0	0	0	0	0	0	0
rs12404496	1	46999376	A	C	0	1	0	0	0	0	0	0	0	0
rs1502935	1	47001696	T	C	1	0	0	0	0	0	0	0	0	0
rs74072491	1	47001942	A	G	0	1	0	0	0	0	0	0	0	0
rs114282647	1	47014280	C	T	0	1	0	0	0	0	0	0	0	0
rs74072493	1	47014354	C	T	1	0	0	0	0	0	0	0	0	0
rs9727862	1	47015944	G	A	0	1	0	0	1	0	0	0	0	0
rs9726786	1	47015968	T	C	1	0	0	0	1	0	0	0	0	0
rs57119259	1	47018338	A	G	0	1	0	0	0	0	0	0	0	0
rs1502910	1	47020081	A	G	0	1	0	0	0	0	0	0	0	0
rs151213619	1	47021329	G	A	0	1	0	0	0	0	0	0	0	0
rs74073804	1	47023119	G	A	1	0	0	0	0	0	0	0	0	0
rs116478445	1	47024472	T	C	0	1	0	0	0	0	0	0	0	0
rs17102977	1	47029933	G	A	1	0	0	0	0	0	0	0	0	0
rs2221324	1	47038545	G	A	1	0	0	0	0	0	0	0	0	0
rs1393667	1	47039123	T	C	1	0	0	0	1	0	0	0	0	0
rs17102983	1	47045846	G	A	1	0	0	0	0	0	0	0	0	0
rs142050175	1	47047315	G	A	0	1	0	0	0	0	0	0	0	0
rs116671785	1	47049081	A	G	0	1	0	0	0	0	0	0	0	0
rs115238834	1	47050567	T	C	1	0	0	0	0	0	0	0	0	0
rs61572316	1	47051692	A	C	0	1	0	0	1	0	0	0	0	0
rs113335462	1	47068587	A	C	1	0	0	0	0	0	0	0	0	0
rs149827206	1	47074125	A	G	0	1	0	0	0	0	0	0	0	0
rs146372173	1	47083081	T	C	0	1	0	0	0	0	0	0	0	0
rs113098733	1	47084473	T	C	0	1	0	0	0	0	0	0	0	0
rs11211439	1	47095446	A	G	0	1	0	0	1	0	0	0	0	0
rs150156762	1	47097512	A	C	1	0	0	0	0	0	0	0	0	0
rs4926804	1	47106324	T	C	1	0	0	0	0	0	0	0	0	0
rs1847225	1	47106830	C	T	1	0	0	0	1	0	0	0	0	0
rs114585917	1	47109000	G	A	0	1	0	0	0	0	0	0	0	0
rs146253978	1	47110234	A	G	0	1	0	0	0	0	0	0	0	0
rs2236332	1	47117141	G	C	0	1	0	0	0	0	0	0	0	0
rs140012399	1	47118584	A	G	0	1	0	0	0	0	0	0	0	0
rs7554948	1	47119117	G	T	1	0	0	0	1	1	0	0	0	0
rs77102681	1	47128471	G	A	0	1	0	0	1	0	0	0	0	0
rs572475090	1	47129591	A	G	0	1	0	0	0	0	0	0	0	0
rs9633422	1	47130960	G	A	0	1	0	0	0	0	0	0	0	0
rs74074335	1	47131212	C	A	0	1	0	0	0	0	0	0	0	0
rs72894561	1	47145184	A	G	0	1	0	0	0	0	0	0	0	0
rs911904	1	47146601	A	G	1	0	0	0	0	0	0	0	0	0
rs760442	1	47147169	G	A	1	0	0	0	0	0	0	0	0	0
rs72684327	1	47148813	G	A	0	1	0	0	0	0	0	0	0	0
rs75553276	1	47154383	C	A	1	0	0	0	0	0	0	0	0	0
rs58699886	1	47154854	C	G	0	1	0	0	0	0	0	0	0	0
rs11211473	1	47160514	A	G	0	1	0	0	0	0	0	0	0	0
rs3737772	1	47161574	C	T	1	0	0	0	1	1	0	0	0	0
rs78243313	1	47161729	A	C	1	0	0	0	0	0	0	0	0	0
rs112194777	1	47162494	A	G	0	1	0	0	0	0	0	0	0	0
rs12131744	1	47164189	C	G	0	1	0	0	0	0	0	0	0	0
rs12034515	1	47172327	T	G	1	0	0	0	1	1	0	0	0	0
rs145261077	1	47174595	T	G	0	1	0	0	0	0	0	0	0	0
rs2742079	1	47176558	T	C	0	1	0	0	0	0	0	0	0	0
rs72894575	1	47178012	C	T	0	1	0	0	1	0	0	0	0	0
rs116358750	1	47178126	G	A	0	1	0	0	0	0	0	0	0	0
rs2245122	1	47180323	T	C	1	0	0	0	1	0	0	0	0	0
rs80207389	1	47181577	T	C	0	1	0	0	0	0	0	0	0	0
rs112547459	1	47181989	G	C	0	1	0	0	0	0	0	0	0	0
rs115545469	1	47183786	T	C	1	0	0	0	1	0	0	0	0	0
rs72894592	1	47185507	T	C	1	0	0	0	0	0	0	0	0	0
rs56386473	1	47185822	A	C	1	0	0	0	1	0	0	0	0	0
rs2798354	1	47185943	T	C	0	1	0	0	1	1	0	0	0	0
rs74074005	1	47185990	A	T	0	1	0	0	0	0	0	0	0	0
rs74574003	1	47187024	A	G	0	1	0	0	0	0	0	0	0	0
rs71645854	1	47188786	G	T	0	1	0	0	0	0	0	0	0	0
rs3737771	1	47188895	T	C	0	1	0	0	0	0	0	0	0	0
rs2488846	1	47189271	C	T	1	0	0	0	0	0	0	0	0	0
rs72896510	1	47189847	A	C	0	1	0	0	0	0	0	0	0	0
rs77893010	1	47190010	T	C	0	1	0	0	0	0	0	0	0	0
rs41289390	1	47191129	A	C	1	0	0	0	0	0	0	0	0	0
rs2251786	1	47191326	T	A	0	1	0	0	0	0	0	0	0	0
rs78053285	1	47192157	T	A	0	1	0	0	0	0	0	0	0	0
rs75338441	1	47192374	A	G	0	1	0	0	0	0	0	0	0	0
rs72684337	1	47193902	C	G	0	1	0	0	1	0	0	0	0	0
rs150689816	1	47194634	G	T	0	1	0	0	0	0	0	0	0	0
rs12092838	1	47194650	A	G	1	0	0	0	0	0	0	0	0	0
rs4926718	1	47195892	A	G	1	0	0	0	1	1	0	0	0	0
rs76031773	1	47197147	G	A	1	0	0	0	1	0	0	0	0	0
rs116631404	1	47198561	C	G	0	1	0	0	0	0	0	0	0	0
rs12760654	1	47203653	A	G	0	1	1	0	1	0	0	0	0	0
rs2181223	1	47205651	G	A	0	1	0	0	1	0	0	0	0	0
rs59872516	1	47207891	T	C	0	1	0	0	0	0	0	0	0	0
rs17103032	1	47208039	A	G	1	0	0	0	0	0	0	0	0	0
rs147658133	1	47208446	G	C	0	1	0	0	0	0	0	0	0	0
rs57563765	1	47209680	T	C	0	1	0	0	0	0	0	0	0	0
rs140491613	1	47213026	A	G	0	1	0	0	0	0	0	0	0	0
rs114941761	1	47214673	T	C	0	1	0	0	0	0	0	0	0	0
rs6702849	1	47218156	A	G	1	0	0	0	1	0	0	0	0	0
rs34959384	1	47218751	T	C	0	1	0	0	1	0	0	0	0	0
rs977747	1	47219005	G	T	1	0	1	0	1	0	0	0	0	0
rs741958	1	47226609	C	T	0	1	0	0	0	0	0	0	0	0
rs11211480	1	47227548	G	A	1	0	1	0	1	0	0	0	0	0
rs77680509	1	47227739	T	C	1	0	0	0	0	0	0	0	0	0
rs80297741	1	47232872	C	T	0	1	0	0	0	0	0	0	0	0
rs115072690	1	47235254	C	T	0	1	0	0	0	0	0	0	0	0
rs369461119	1	47235266	A	G	1	0	0	0	0	0	0	0	0	0
rs140138783	1	47238803	G	C	0	1	0	0	0	0	0	0	0	0
rs12755623	1	47239467	A	C	1	0	0	0	0	0	0	0	0	0
rs74569605	1	47242013	T	C	0	1	0	0	0	0	0	0	0	0
rs72637985	1	47243066	T	C	0	1	0	0	1	0	0	0	0	0
rs765861	1	47243529	A	T	0	1	0	0	1	0	0	0	0	0
rs57525972	1	47243555	C	G	0	1	0	0	0	0	0	0	0	0
rs2758739	1	47244001	C	T	1	0	0	0	1	0	0	0	0	0
rs12095281	1	47244159	T	C	0	1	0	0	1	0	0	0	0	0
rs74074047	1	47247714	A	G	0	1	0	0	0	0	0	0	0	0
rs113280347	1	47253770	G	A	1	0	0	0	0	0	0	0	0	0
rs75953887	1	47255186	A	G	0	1	0	0	0	0	0	0	0	0
rs11211493	1	47255283	A	G	1	0	0	0	1	1	0	0	0	0
rs144586803	1	47260302	A	C	0	1	0	0	0	0	0	0	0	0
rs57573975	1	47267266	C	T	1	0	0	0	1	0	0	0	0	0
rs33980430	1	47272979	G	A	1	0	0	0	1	0	0	0	0	0
rs114851615	1	47273989	C	T	0	1	0	0	1	0	0	0	0	0
rs61782708	1	47277480	T	C	0	1	0	0	0	0	0	0	0	0
rs140448154	1	47280441	C	T	0	1	0	0	1	1	0	0	0	0
rs141678367	1	47287629	T	C	0	1	0	0	0	1	0	0	0	0
rs11802603	1	47290068	G	A	0	1	0	0	0	0	0	0	0	0
rs11211508	1	47295297	C	T	1	0	0	0	0	0	0	0	0	0
rs140736764	1	47296303	G	T	0	1	0	0	0	0	0	0	0	0
rs17103095	1	47309975	T	G	1	0	0	0	0	0	0	0	0	0
rs115010256	1	47313951	C	A	1	0	0	0	0	0	0	0	0	0
rs13375432	1	47314264	T	A	0	1	0	0	0	0	0	0	0	0
rs3125635	1	47323972	T	G	1	0	0	0	0	0	0	0	0	0
rs12732050	1	47326691	C	A	1	0	0	0	0	0	0	0	0	0
rs114239800	1	47326789	A	C	1	0	0	0	0	0	0	0	0	0
rs9436874	1	47328920	A	G	1	0	0	0	0	0	0	0	0	0
rs4492666	1	47335173	A	C	1	0	0	0	1	0	0	0	0	0
rs2820993	1	47352780	G	T	1	0	0	0	0	0	0	0	0	0
rs116747852	1	47354652	T	C	0	1	0	0	0	0	0	0	0	0
rs34192192	1	47355925	G	A	0	1	0	0	1	0	0	0	0	0
rs74851906	1	47360903	T	C	0	1	0	0	0	0	0	0	0	0
rs2622911	1	47371732	C	A	0	1	0	0	0	0	0	0	0	0
rs17103161	1	47378056	C	T	1	0	0	0	0	0	0	0	0	0
rs77928162	1	47379711	C	T	0	1	0	0	0	0	0	0	0	0
rs17370337	1	47382705	A	G	0	1	0	0	0	0	0	0	0	0
rs12731806	1	47384084	C	T	0	1	0	0	0	0	0	0	0	0
rs72686262	1	47387654	C	G	0	1	0	0	0	0	0	0	0	0
rs17103186	1	47388842	T	C	1	0	1	0	1	1	0	0	0	0
rs17103191	1	47388903	T	C	0	1	0	0	0	0	0	0	0	0
rs142866711	1	47388942	A	G	1	0	0	0	0	1	0	0	0	0
rs79113324	1	47389375	G	T	0	1	0	0	0	0	0	0	0	0
rs17103196	1	47389400	T	C	0	1	0	0	1	0	0	0	0	0
rs56270164	1	47390808	C	G	0	1	0	0	1	0	0	0	0	0
rs78409136	1	47391106	A	G	0	1	0	0	0	0	0	0	0	0
rs72900567	1	47391473	A	C	0	1	0	0	0	0	0	0	0	0
rs2820982	1	47391950	A	G	1	0	0	0	0	0	0	0	0	0
rs2820985	1	47392770	G	A	0	1	0	0	0	0	0	0	0	0
rs2622927	1	47395491	A	G	0	1	0	0	1	0	0	0	0	0
rs17103216	1	47402174	T	C	1	0	0	0	1	0	0	0	0	0
rs11579058	1	47402333	T	C	0	1	0	0	1	1	0	0	0	0
rs7555040	1	47403644	G	A	0	1	0	0	0	0	0	0	0	0
rs114929896	1	47403733	G	A	0	1	0	0	0	0	0	0	0	0
rs17103223	1	47409191	A	G	1	0	0	0	0	0	0	0	0	0
rs10399673	1	47412954	C	G	0	1	0	0	0	0	0	0	0	0
rs143706195	1	47415668	A	G	0	1	0	0	0	0	0	0	0	0
rs2820972	1	47425913	T	C	0	1	0	0	0	0	0	0	0	0
rs2820973	1	47426759	T	C	0	1	0	0	0	0	0	0	0	0
rs114641127	1	47427221	C	T	0	1	0	0	1	0	0	0	0	0
rs2405915	1	47428903	T	C	1	0	0	0	0	0	0	0	0	0
rs12036198	1	47429398	A	G	1	0	0	0	0	0	0	0	0	0
rs114057714	1	47429430	A	G	1	0	0	0	0	0	0	0	0	0
rs77795140	1	47431716	T	C	0	1	0	0	0	0	0	0	0	0
rs142100204	1	47434519	T	C	0	1	0	0	0	0	0	0	0	0
rs114613832	1	47439757	A	C	0	1	0	0	0	0	0	0	0	0
rs114592271	1	47441577	C	T	0	1	0	0	0	0	0	0	0	0
rs77780210	1	47441858	A	G	0	1	0	0	0	0	0	0	0	0
rs1316443	1	47441990	C	A	1	0	0	0	0	0	0	0	0	0
rs17103253	1	47451293	T	C	1	0	0	0	1	1	0	0	0	0
rs141286648	1	47452884	G	A	0	1	0	0	0	0	0	0	0	0
rs527430	1	47453149	A	G	1	0	1	0	1	1	0	0	0	0
rs4926871	1	47453336	G	A	0	1	0	0	1	0	0	0	0	0
rs116286768	1	47455364	C	T	0	1	0	0	1	0	0	0	0	0
rs76113474	1	47455852	A	C	0	1	0	0	0	0	0	0	0	0
rs112346510	1	47458560	C	T	0	1	0	0	0	0	0	0	0	0
rs6695969	1	47461873	G	A	1	0	0	0	1	1	0	0	0	0
rs76826966	1	47467400	A	G	0	1	0	0	0	0	0	0	0	0
rs2098	1	47467566	T	G	1	0	0	0	1	0	0	0	0	0
rs17103268	1	47467866	A	G	0	1	0	0	1	0	0	0	0	0
rs144779059	1	47470246	T	C	0	1	0	0	0	0	0	0	0	0
rs17103277	1	47472250	A	G	0	1	0	0	0	0	0	0	0	0
rs147346301	1	47475309	T	C	0	1	0	0	0	0	0	0	0	0
rs12096235	1	47475709	A	T	0	1	0	0	0	1	0	0	0	0
rs12070809	1	47476454	T	C	0	1	0	0	1	0	0	0	0	0
rs114028138	1	47476553	T	G	0	1	0	0	0	0	0	0	0	0
rs545670	1	47476750	T	C	0	1	0	0	1	0	0	0	0	0
rs542758	1	47477073	A	C	0	1	0	0	1	0	0	0	0	0
rs6676787	1	47481342	G	A	0	1	0	0	0	0	0	0	0	0
rs6683032	1	47482069	C	T	1	0	1	0	0	0	0	0	0	0
rs78158171	1	47483977	T	C	0	1	0	0	0	0	0	0	0	0
rs11211540	1	47484879	G	A	1	0	0	0	1	0	0	0	0	0
rs78662388	1	47485205	A	G	0	1	0	0	0	0	0	0	0	0
rs61784834	1	47486602	T	C	1	0	1	0	0	0	0	0	0	0
rs116507000	1	47489801	G	A	0	1	0	0	0	0	0	0	0	0
rs56034078	1	47489841	G	T	0	1	0	0	0	0	0	0	0	0
rs72904553	1	47492776	T	C	1	0	0	0	0	0	0	0	0	0
rs518025	1	47493539	G	T	1	0	0	0	0	0	0	0	0	0
rs142427526	1	47493747	A	G	0	1	0	0	0	0	0	0	0	0
rs115319433	1	47494668	A	G	0	1	0	0	0	0	0	0	0	0
rs12727019	1	47495360	C	T	0	1	0	0	0	0	0	0	0	0
rs12124913	1	47495957	C	T	1	0	0	0	0	0	0	0	0	0
rs114730830	1	47497090	T	A	0	1	0	0	0	0	0	0	0	0
rs60555355	1	47497679	T	C	0	1	0	0	0	0	0	0	0	0
rs10890484	1	47501570	G	A	1	0	0	0	0	0	0	0	0	0
rs7540974	1	47503824	G	A	0	1	0	0	0	0	0	0	0	0
rs115994393	1	47506500	A	C	0	1	0	0	1	0	0	0	0	0
rs116825964	1	47507500	C	T	0	1	0	0	0	0	0	0	0	0
rs12143164	1	47508709	C	T	0	1	0	0	0	0	0	0	0	0
rs75802983	1	47514001	C	T	0	1	0	0	0	0	0	0	0	0
rs6658111	1	47515244	G	T	0	1	0	0	0	0	0	0	0	0
rs822886	1	47515991	C	T	1	0	0	0	1	1	0	0	0	0
rs72688340	1	47518167	A	G	0	1	0	0	1	0	0	0	0	0
rs77181859	1	47518815	A	G	0	1	0	0	0	0	0	0	0	0
rs115863222	1	47519788	T	G	1	0	0	0	1	0	0	0	0	0
rs79680008	1	47519910	A	G	1	0	0	0	0	0	0	0	0	0
rs12024113	1	47525186	G	C	1	0	0	0	0	0	0	0	0	0
rs17103383	1	47527458	G	A	1	0	0	0	0	0	0	0	0	0
rs74069521	1	47527893	G	A	0	1	0	0	0	0	0	0	0	0
rs642750	1	47532226	A	G	1	0	0	0	1	0	0	0	0	0
rs1813427	1	47532829	G	A	0	1	0	0	0	0	0	0	0	0
rs77949659	1	47532850	G	A	0	1	0	0	0	0	0	0	0	0
rs1567309	1	47534383	C	T	1	0	0	0	0	0	0	0	0	0
rs113483024	1	47534937	A	G	1	0	0	0	1	0	0	0	0	0
rs112410514	1	47536144	C	A	1	0	0	0	0	0	0	0	0	0
rs11590531	1	47536532	G	A	0	1	0	0	0	0	0	0	0	0
rs2506984	1	47536583	A	G	0	1	0	0	0	0	0	0	0	0
rs688132	1	47536705	C	G	1	0	0	0	0	0	0	0	0	0
rs688540	1	47536775	G	A	1	0	0	0	1	0	0	0	0	0
rs2485441	1	47537044	A	G	0	1	0	0	0	0	0	0	0	0
rs61783173	1	47537840	C	A	1	0	0	0	0	0	0	0	0	0
rs512724	1	47538006	G	A	1	0	0	0	0	0	0	0	0	0
rs2506983	1	47540028	A	G	0	1	0	0	0	0	0	0	0	0
rs2506982	1	47540681	T	C	1	0	0	0	1	0	0	0	0	0
rs2457069	1	47544117	C	T	0	1	0	0	1	0	0	0	0	0
rs11582540	1	47544325	A	C	1	0	1	0	1	0	0	0	0	0
rs11211550	1	47544761	T	C	0	1	0	0	0	0	0	0	0	0
rs17103400	1	47544765	C	T	1	0	0	0	1	1	0	0	0	0
rs11580746	1	47548365	A	G	0	1	0	0	1	0	0	0	0	0
rs76435971	1	47548529	A	G	1	0	0	0	0	0	0	0	0	0
rs76749055	1	47548652	G	A	1	0	0	0	0	0	0	0	0	0
rs11802608	1	47549915	C	T	1	0	0	0	0	0	0	0	0	0
rs115462347	1	47551672	A	G	0	1	0	0	0	0	0	0	0	0
rs17420782	1	47553550	G	A	1	0	1	0	1	0	0	0	0	0
rs978247	1	47555460	C	T	1	0	0	0	0	0	0	0	0	0
rs11211552	1	47557495	G	A	1	0	0	0	1	0	0	0	0	0
rs685001	1	47559391	C	A	1	0	1	0	1	0	0	0	0	0
rs4926901	1	47560152	A	G	0	1	0	0	1	0	0	0	0	0
rs2457071	1	47561807	C	T	1	0	0	0	0	0	0	0	0	0
rs74538585	1	47563783	A	G	0	1	0	0	0	0	0	0	0	0
rs12138825	1	47564664	T	C	1	0	0	0	1	0	0	0	0	0
rs11211558	1	47566271	T	C	1	0	0	0	0	0	0	0	0	0
rs115756189	1	47566937	G	A	0	1	0	0	0	0	0	0	0	0
rs2457067	1	47568578	G	A	1	0	0	0	1	0	0	0	0	0
rs74969932	1	47572953	T	G	1	0	0	0	0	0	0	0	0	0
rs75162866	1	47573257	A	G	0	1	0	0	0	0	0	0	0	0
rs12746008	1	47574704	C	T	1	0	0	0	0	0	0	0	0	0
rs59718101	1	47575185	T	C	1	0	0	0	0	0	0	0	0	0
rs17103505	1	47575584	T	G	1	0	0	0	0	0	0	0	0	0
rs7512926	1	47577543	T	C	1	0	0	0	0	0	0	0	0	0
rs1032996	1	47578015	C	A	0	1	0	0	0	0	0	0	0	0
rs74856158	1	47578260	T	C	0	1	0	0	0	0	0	0	0	0
rs1033000	1	47580124	T	C	0	1	0	0	1	0	0	0	0	0
rs1508604	1	47581257	T	C	0	1	0	0	0	1	0	0	0	0
rs1355063	1	47583018	G	A	0	1	0	0	1	0	0	0	0	0
rs2507006	1	47583686	T	C	1	0	0	0	1	0	0	0	0	0
rs76634998	1	47584655	G	C	0	1	0	0	0	0	0	0	0	0
rs78896829	1	47585300	A	C	0	1	0	0	0	0	0	0	0	0
rs78957234	1	47585358	T	G	0	1	0	0	0	0	0	0	0	0
rs12134806	1	47587051	G	A	1	0	0	0	1	0	0	0	0	0
rs11576372	1	47587754	T	C	0	1	0	0	1	0	0	0	0	0
rs116326386	1	47589989	G	T	0	1	0	0	1	0	0	0	0	0
rs12046045	1	47591044	A	G	0	1	0	0	0	0	0	0	0	0
rs4926910	1	47593094	T	C	1	0	0	0	1	0	0	0	0	0
rs2253702	1	47594263	A	G	1	0	0	0	0	0	0	0	0	0
rs10890492	1	47597678	A	G	1	0	0	0	1	1	0	0	0	0
rs11211569	1	47597830	C	T	1	0	0	0	1	0	0	0	0	0
rs78886501	1	47598230	A	G	0	1	0	0	0	0	0	0	0	0
rs72888361	1	47598482	G	A	1	0	0	0	0	1	0	0	0	0
rs12742768	1	47599347	G	A	1	0	0	0	1	1	0	0	0	0
rs4554761	1	47605484	A	G	0	1	0	0	1	0	0	0	0	0
rs78316717	1	47606306	T	C	0	1	0	0	0	0	0	0	0	0
rs72888379	1	47606447	G	A	0	1	0	0	0	0	0	0	0	0
rs11577726	1	47616166	C	T	0	1	0	0	1	0	0	0	0	0
rs11211573	1	47617056	G	C	0	1	0	0	1	0	0	0	0	0
rs3004640	1	47617240	A	G	1	0	0	0	0	0	0	0	0	0
rs2506995	1	47619415	T	G	1	0	0	0	0	0	0	0	0	0
rs6674112	1	47620714	G	A	0	1	0	0	1	0	0	0	0	0
rs115442043	1	47622480	T	C	0	1	0	0	0	0	0	0	0	0
rs114979967	1	47623502	T	C	0	1	0	0	0	0	0	0	0	0
rs72888397	1	47625364	T	C	0	1	0	0	1	0	0	0	0	0
rs6676969	1	47626488	C	T	0	1	0	0	0	0	0	0	0	0
rs2506994	1	47627138	T	C	0	1	0	0	0	0	0	0	0	0
rs11211578	1	47627760	T	G	1	0	0	0	0	0	0	0	1	0
rs12071756	1	47628660	G	A	1	0	0	0	1	0	0	0	1	0
rs61783225	1	47628693	C	T	1	0	0	0	0	0	0	0	1	0
rs78544951	1	47630133	A	C	1	0	0	0	1	1	0	0	1	0
rs1911829	1	47630775	T	G	1	0	0	0	0	0	0	0	1	0
rs116020111	1	47631024	A	G	1	0	0	0	0	0	0	0	1	0
rs6693860	1	47631822	G	A	1	0	0	0	0	0	0	0	1	0
rs2506992	1	47632133	C	G	1	0	0	0	0	0	0	0	1	0
rs76753346	1	47632177	A	G	1	0	0	0	0	0	0	0	1	0
rs34765014	1	47632379	C	A	1	0	0	0	1	0	0	0	0	0
rs17455819	1	47632625	A	G	1	0	0	0	1	1	0	0	1	0
rs115046049	1	47632692	C	T	0	1	0	0	0	0	0	0	0	0
rs2506991	1	47632734	G	A	1	0	1	0	1	0	0	0	1	0
rs2457052	1	47632787	T	C	1	0	0	0	1	0	0	0	1	0
rs10749869	1	47633134	G	T	0	1	0	0	0	0	0	0	0	0
rs77807158	1	47633251	G	A	1	0	0	0	0	0	0	0	1	0
rs144566722	1	47633863	T	C	1	0	0	0	0	0	0	0	1	0
rs115808961	1	47634012	A	T	1	0	0	0	0	0	0	0	1	0
rs114459792	1	47634065	A	G	1	0	0	0	0	0	0	0	1	0
rs116529354	1	47634208	A	G	1	0	0	0	1	0	0	0	1	0
rs78265640	1	47634312	C	T	0	1	0	0	0	0	0	0	0	0
rs115346804	1	47634415	T	C	1	0	0	0	1	0	0	0	1	0
rs2506987	1	47635157	G	A	1	0	0	0	1	0	0	0	1	0
rs74069557	1	47635366	G	C	1	0	0	0	0	0	0	0	1	0
rs114261884	1	47636211	C	T	1	0	0	0	1	0	0	0	1	0
rs1876598	1	47636473	C	A	1	0	0	0	1	1	0	0	1	0
rs11588458	1	47636622	A	C	1	0	0	0	1	1	0	0	1	0
rs2457058	1	47637020	G	A	1	0	0	0	1	0	0	0	1	0
rs2457057	1	47637312	T	G	1	0	0	0	1	0	0	0	1	0
rs2457055	1	47637355	A	G	1	0	0	0	0	0	0	0	1	0
rs10157025	1	47637420	C	T	1	0	0	0	1	1	0	0	1	0
rs11583987	1	47638452	G	A	0	1	0	0	1	0	0	0	0	0
rs17103618	1	47639215	T	G	0	1	0	0	0	0	0	0	0	0
rs12410488	1	47639556	T	C	1	0	0	0	1	0	0	0	0	0
rs2506986	1	47640420	G	T	0	1	0	0	1	0	0	0	0	0
rs12405587	1	47641518	T	A	0	1	0	0	0	0	0	0	0	0
rs12132825	1	47641903	C	G	0	1	0	0	0	0	0	0	0	0
rs79532167	1	47642912	C	G	0	1	0	0	0	0	0	0	0	0
rs114517949	1	47643403	A	G	0	1	0	0	0	0	0	0	0	0
rs114234883	1	47646690	A	G	0	1	0	0	0	0	0	0	0	0
rs79030925	1	47646980	C	T	1	0	0	0	1	0	0	0	0	0
rs10493127	1	47648745	G	T	1	0	0	0	0	0	0	0	0	0
rs75369137	1	47651178	A	G	1	0	0	0	1	0	0	0	0	0
rs12041353	1	47654605	G	A	1	0	0	0	0	0	0	0	0	0
rs114078399	1	47658311	T	C	0	1	0	0	0	0	0	0	0	0
rs6666270	1	47658391	A	G	1	0	0	0	0	0	0	0	0	0
rs148557688	1	47659366	A	G	0	1	0	0	0	0	0	0	0	0
rs75169838	1	47665373	T	C	0	1	0	0	0	0	0	0	0	0
rs1249085	1	47668832	A	G	0	1	0	0	1	0	0	0	0	0
rs72890215	1	47675963	T	C	0	1	0	0	0	0	0	0	0	0
rs78788524	1	47678513	A	G	1	0	0	0	1	0	0	0	0	0
rs74743376	1	47681504	A	G	0	1	0	0	0	0	0	0	0	0
rs876876	1	47682118	C	T	0	1	0	0	1	0	0	0	0	0
rs1249089	1	47684637	T	C	1	0	0	0	0	0	0	0	0	0
rs12073935	1	47684781	A	C	1	0	0	0	1	0	0	0	0	0
rs76748944	1	47685502	T	C	0	1	0	0	0	0	0	0	0	0
rs58506821	1	47690566	G	A	0	1	0	0	0	0	0	0	0	0
rs148871678	1	47695486	T	C	0	1	0	0	0	0	0	0	0	0
rs114005488	1	47696913	A	G	1	0	0	0	0	1	0	0	0	0
rs112271511	1	47697872	C	A	0	1	0	0	0	0	0	0	0	0
rs148416206	1	47703354	A	G	0	1	0	0	0	0	0	0	0	0
rs4926969	1	47707165	G	A	1	0	0	0	1	0	0	0	0	0
rs55764947	1	47707374	C	A	1	0	0	0	0	0	0	0	0	0
rs10789513	1	47707563	A	G	0	1	0	0	1	0	0	0	0	0
rs1079181	1	47712255	C	T	1	0	0	0	0	0	0	0	0	0
rs1371538	1	47716365	G	C	1	0	0	0	0	0	0	0	0	0
rs115220942	1	47717175	C	T	1	0	0	0	0	0	0	0	0	0
rs142132850	1	47724841	G	A	0	1	0	0	0	0	0	0	0	0
rs116657355	1	47726734	T	G	0	1	0	0	0	0	0	0	0	0
rs1017475	1	47727082	A	G	0	1	0	0	1	0	0	0	0	0
rs11211596	1	47730579	A	G	1	0	0	0	1	0	0	0	0	0
rs13374084	1	47731297	G	C	1	0	0	0	0	0	0	0	0	0
rs74069622	1	47731487	C	T	0	1	0	0	0	0	0	0	0	0
rs77014580	1	47732090	C	T	0	1	0	0	0	0	0	0	0	0
rs72890252	1	47732518	A	G	1	0	0	0	1	0	0	0	0	0
rs17103712	1	47738119	G	C	0	1	0	0	0	0	0	0	0	0
rs78687678	1	47738766	G	A	1	0	0	0	0	0	0	0	0	0
rs34640822	1	47739185	T	C	0	1	0	0	1	0	0	0	0	0
rs17103713	1	47746055	G	T	1	0	0	0	0	0	0	0	0	0
rs2165193	1	47747969	C	T	0	1	0	0	1	0	0	0	0	0
rs75426252	1	47748064	C	G	0	1	0	0	0	0	0	0	0	0
rs4504937	1	47748535	A	G	0	1	0	0	1	0	0	0	0	0
rs17103715	1	47748951	T	C	0	1	0	0	0	0	0	0	0	0
rs6700595	1	47748999	A	G	1	0	0	0	0	0	0	0	0	0
rs6670029	1	47749587	T	C	0	1	0	0	0	0	0	0	0	0
rs12133618	1	47749665	T	C	1	0	0	0	0	0	0	0	0	0
rs12082556	1	47750957	T	C	1	0	0	0	1	0	0	0	0	0
rs1561572	1	47751214	G	A	1	0	0	0	1	0	0	0	0	0
rs11583664	1	47752418	A	C	1	0	0	0	0	0	0	0	0	0
rs60463207	1	47752769	C	T	0	1	0	0	1	0	0	0	0	0
rs893755	1	47753995	T	C	1	0	0	0	0	0	0	0	0	0
rs748328	1	47754547	C	G	0	1	0	0	1	0	0	0	0	0
rs115777601	1	47756038	G	T	0	1	0	0	0	0	0	0	0	0
rs10430126	1	47756378	A	C	1	0	0	0	1	0	0	0	0	0
rs76734619	1	47757518	G	A	1	0	0	0	0	1	0	0	0	0
rs148818976	1	47758155	G	A	0	1	0	0	0	0	0	0	0	0
rs6588490	1	47758822	T	C	0	1	0	0	1	1	0	0	0	0
rs6588491	1	47759624	G	A	1	0	0	0	0	0	0	0	0	0
rs78300625	1	47762852	T	C	0	1	0	0	1	0	0	0	0	0
rs76531667	1	47762988	G	C	0	1	0	0	0	0	0	0	0	0
rs12085966	1	47763723	T	C	1	0	0	0	1	0	0	0	0	0
rs186683388	1	47764187	T	C	0	1	0	0	0	0	0	0	0	0
rs61743306	1	47766397	T	C	0	1	0	0	0	0	0	0	0	0
rs3844086	1	47766831	T	C	1	0	0	0	0	0	0	0	0	0
rs6687375	1	47767216	A	C	1	0	0	0	0	0	0	0	0	0
rs35834606	1	47767433	G	A	1	0	0	0	1	0	0	0	0	0
rs12409657	1	47767766	T	C	0	1	0	0	1	0	0	0	0	0
rs12038078	1	47768060	T	G	0	1	0	0	1	0	0	0	0	0
rs57078537	1	47768576	A	C	1	0	0	0	0	0	0	0	0	0
rs79473818	1	47770110	T	C	1	0	0	0	0	0	0	0	0	0
rs3850882	1	47770523	T	C	1	0	0	0	1	1	0	0	0	0
rs3844087	1	47770753	T	C	1	0	0	0	0	0	0	0	0	0
rs557083186	1	47770934	T	C	0	1	0	0	0	0	0	0	0	0
rs10890499	1	47771075	G	T	1	0	0	0	0	0	0	0	0	0
rs116338825	1	47771842	T	C	0	1	0	0	0	0	0	0	0	0
rs116762358	1	47775944	A	G	0	1	0	0	0	0	0	0	0	0
rs114469038	1	47776443	A	G	0	1	0	0	0	0	0	0	0	0
rs59616637	1	47776609	G	T	1	0	0	0	0	1	0	0	0	0
rs59632332	1	47777236	A	G	1	0	0	0	1	1	0	0	0	0
rs149192755	1	47779591	T	C	0	1	0	0	0	0	0	0	0	0
rs59648364	1	47780362	G	A	1	0	0	0	0	1	0	0	0	0
rs72890295	1	47780860	A	G	1	0	0	0	0	1	0	0	0	0
rs72890296	1	47780896	G	T	1	0	0	0	0	1	0	0	0	0
rs115891329	1	47780916	T	C	0	1	0	0	0	0	0	0	0	0
rs72890299	1	47781492	T	C	1	0	0	0	0	1	0	0	0	0
rs112506487	1	47783075	T	G	0	1	0	0	0	0	0	0	0	0
rs2406333	1	47786184	G	A	0	1	0	0	0	0	0	0	0	0
rs6588505	1	47789110	T	C	1	0	1	0	1	1	0	0	0	0
rs11588914	1	47790706	A	G	0	1	0	0	0	0	0	0	0	0
rs7516930	1	47792367	A	G	0	1	0	0	1	0	0	0	0	0
rs72892312	1	47795063	A	G	1	0	0	0	0	1	0	0	0	0
rs72690385	1	47797015	G	A	0	1	0	0	0	0	0	0	0	0
rs74069685	1	47798662	T	C	0	1	0	0	1	0	0	0	0	0
rs140305612	1	47799701	T	C	0	1	0	0	0	0	0	0	0	0
rs60899540	1	47808123	A	G	1	0	0	0	0	1	0	0	0	0
rs76166232	1	47808253	A	G	0	1	0	0	0	0	0	0	0	0
rs1934654	1	47808883	A	G	0	1	0	0	0	0	0	0	0	0
rs139886987	1	47810616	A	C	0	1	0	0	0	0	0	0	0	0
rs12024706	1	47816704	G	T	1	0	0	0	1	1	0	0	0	0
rs10789517	1	47822869	C	T	1	0	0	0	1	0	0	0	0	0
rs11211612	1	47823739	C	A	0	1	0	0	0	0	0	0	0	0
rs11211613	1	47825188	A	C	1	0	0	0	1	1	0	0	0	0
rs12084663	1	47828076	T	C	1	0	0	0	0	0	0	0	0	0
rs74071383	1	47831853	T	C	0	1	0	0	0	0	0	0	0	0
rs115898837	1	47833607	C	T	0	1	0	0	0	0	0	0	0	0
rs75572642	1	47836592	C	T	0	1	0	0	0	0	0	0	0	0
rs112900023	1	47839182	T	C	1	0	0	0	0	0	0	0	0	0
rs145553223	1	47840112	T	C	0	1	0	0	0	0	0	0	0	0
rs60390081	1	47840867	C	T	0	1	0	0	0	0	0	0	0	0
rs116413301	1	47844471	T	C	0	1	0	0	0	0	0	0	0	0
rs112845777	1	47848017	A	G	0	1	0	0	0	0	0	0	0	0
rs946836	1	47855549	T	C	1	0	1	0	1	1	0	0	0	0
rs115097838	1	47855654	A	C	0	1	0	0	0	0	0	0	0	0
rs76201527	1	47859359	C	T	0	1	0	0	0	0	0	0	0	0
rs77113792	1	47860975	T	C	0	1	0	0	0	0	0	0	0	0
rs4641337	1	47864410	T	G	1	0	0	0	0	0	0	0	0	0
rs116232981	1	47880486	A	G	0	1	0	0	0	0	0	0	0	0
rs17103887	1	47881341	G	A	0	1	0	0	1	0	0	0	0	0
rs140306638	1	47884900	A	G	0	1	0	0	0	0	0	0	0	0
rs56934998	1	47890968	T	C	0	1	0	0	0	0	0	0	0	0
rs115554896	1	47891969	T	C	1	0	0	0	1	1	0	0	0	0
rs116575454	1	47893363	T	C	0	1	0	0	0	0	0	0	0	0
rs75246120	1	47895111	G	A	1	0	0	0	0	0	0	0	0	0
rs4927198	1	47897609	C	T	1	0	0	0	0	0	0	0	0	0
rs77424624	1	47911485	T	C	0	1	0	0	0	0	0	0	0	0
rs72898152	1	47915479	T	C	0	1	0	0	0	0	0	0	0	0
rs116723996	1	47916945	A	G	0	1	0	0	0	0	0	0	0	0
rs6669798	1	47921916	T	C	1	0	0	0	0	0	0	0	0	0
rs74465679	1	47923550	C	T	0	1	0	0	0	0	0	0	0	0
rs77407884	1	47923792	T	C	0	1	0	0	0	0	0	0	0	0
rs12061891	1	47926361	T	C	1	0	0	0	1	0	0	0	0	0
rs13374204	1	47927872	T	C	1	0	0	0	1	0	0	0	0	0
rs112344524	1	47931653	A	C	1	0	0	0	0	0	0	0	0	0
rs17425924	1	47934726	T	C	1	0	0	0	0	0	0	0	0	0
rs112087356	1	47935482	T	C	0	1	0	0	1	0	0	0	0	0
rs17425952	1	47935631	G	T	0	1	0	0	1	0	0	0	0	0
rs147504368	1	47939279	A	C	0	1	0	0	0	0	0	0	0	0
rs1497100	1	47940032	T	C	1	0	0	0	0	0	0	0	0	0
rs142409135	1	47941748	T	C	0	1	0	0	0	0	0	0	0	0
rs150469857	1	47942408	C	T	0	1	0	0	0	0	0	0	0	0
rs17103926	1	47942647	G	A	1	0	0	0	0	0	0	0	0	0
rs17103939	1	47944140	T	C	1	0	0	0	1	0	0	0	0	0
rs115940802	1	47945385	C	T	0	1	0	0	0	0	0	0	0	0
rs55634821	1	47948839	G	A	1	0	0	0	0	0	0	0	0	0
rs76465881	1	47955250	T	C	0	1	0	0	0	0	0	0	0	0
rs34103161	1	47963308	A	G	0	1	0	0	0	0	0	0	0	0
rs112861832	1	47965383	C	T	0	1	0	0	0	0	0	0	0	0
rs1693254	1	47967372	T	C	0	1	0	0	0	0	0	0	0	0
rs148632603	1	47970092	C	T	0	1	0	0	0	0	0	0	0	0
rs11205430	1	47976510	G	A	1	0	0	0	1	1	0	0	0	0
rs2184223	1	47979007	G	G	0	1	0	0	0	0	0	0	0	0
rs115515590	1	47984505	A	G	0	1	0	0	0	0	0	0	0	0
rs58499621	1	48000670	C	T	0	1	0	0	0	0	0	0	0	0
rs75095266	1	48001977	G	A	1	0	0	0	0	0	0	0	0	0
rs72694308	1	48005767	A	G	1	0	0	0	1	0	0	0	0	0
rs12408925	1	48007520	G	A	0	1	0	0	0	0	0	0	0	0
rs28641927	1	48008200	T	C	1	0	0	0	0	0	0	0	0	0
rs6684990	1	48010224	A	G	1	0	0	0	0	0	0	0	0	0
rs115377104	1	48012969	T	C	0	1	0	0	1	0	0	0	0	0
rs115146746	1	48015583	A	G	1	0	0	0	1	0	0	0	0	0
rs74075333	1	48016628	A	G	0	1	0	0	0	0	0	0	0	0
rs115397515	1	48017021	C	T	0	1	0	0	0	0	0	0	0	0
rs536782255	1	48017263	T	C	0	1	0	0	0	0	0	0	0	0
rs10493132	1	48017314	T	C	0	1	0	0	1	0	0	0	0	0
rs1693258	1	48017525	T	C	0	1	0	0	1	0	0	0	0	0
rs904071	1	48017769	A	G	0	1	0	0	0	0	0	0	0	0
rs76548149	1	48019204	A	G	1	0	0	0	0	0	0	0	0	0
rs80283088	1	48019328	G	A	0	1	0	0	0	0	0	0	0	0
rs1760424	1	48020012	C	T	0	1	0	0	0	0	0	0	0	0
rs1693251	1	48021465	A	G	0	1	0	0	0	0	0	0	0	0
rs35287629	1	48022381	C	G	0	1	0	0	0	0	0	0	0	0
rs74075345	1	48025270	C	T	1	0	0	0	0	0	0	0	0	0
rs77029736	1	48027633	A	G	1	0	0	0	0	0	0	0	0	0
rs58198595	1	48032740	T	C	1	0	0	0	1	0	0	0	0	0
rs303926	1	48032893	C	T	1	0	0	0	1	0	0	0	0	0
rs17104051	1	48033018	T	C	1	0	0	0	0	0	0	0	0	0
rs722656	1	48035074	T	C	1	0	0	0	1	1	0	0	0	0
rs1409168	1	48039692	C	T	1	0	0	0	1	0	0	0	0	0
rs116219642	1	48040704	T	C	0	1	0	0	0	0	0	0	0	0
rs7554749	1	48041093	G	A	1	0	0	0	1	0	0	0	0	0
rs77246948	1	48044133	T	G	0	1	0	0	0	0	0	0	0	0
rs6690390	1	48046978	A	G	1	0	0	0	1	1	0	0	0	0
rs74647983	1	48047829	T	G	0	1	0	0	0	0	0	0	0	0
rs564986	1	48049427	A	G	1	0	0	0	0	0	0	0	0	0
rs2173149	1	48049735	C	T	1	0	0	0	0	0	0	0	0	0
rs511390	1	48050552	T	G	1	0	0	0	0	0	0	0	0	0
rs77992113	1	48054629	T	C	0	1	0	0	0	0	0	0	0	0
rs6665184	1	48054644	G	A	0	1	0	0	0	0	0	0	0	0
rs2270973	1	48055105	C	A	1	0	0	0	1	0	0	0	0	0
rs302690	1	48055139	T	G	0	1	0	0	0	0	0	0	0	0
rs302689	1	48055363	G	A	0	1	0	0	0	0	0	0	0	0
rs66825218	1	48055478	T	C	0	1	0	0	1	0	0	0	0	0
rs302688	1	48055516	G	C	0	1	0	0	0	1	0	0	0	0
rs12089301	1	48055718	T	C	0	1	0	0	1	0	0	0	0	0
rs12727632	1	48055806	A	C	0	1	0	0	0	0	0	0	0	0
rs34426286	1	48056089	C	A	0	1	0	0	1	0	0	0	0	0
rs72900136	1	48056102	T	C	0	1	0	0	1	0	0	0	0	0
rs302685	1	48056525	C	A	1	0	0	0	0	0	0	0	0	0
rs6679531	1	48058508	C	T	1	0	0	0	1	1	0	0	0	0
rs72900143	1	48059770	T	C	0	1	0	0	0	0	0	0	0	0
rs302682	1	48060361	A	G	1	0	0	0	0	0	0	0	0	0
rs11205439	1	48060667	A	G	1	0	0	0	1	0	0	0	0	0
rs28641124	1	48064475	A	G	0	1	0	0	1	0	0	0	0	0
rs112089559	1	48064556	A	G	0	1	0	0	0	0	0	0	0	0
rs12411097	1	48066368	G	C	0	1	0	0	0	0	0	0	0	0
rs17104121	1	48068823	C	A	1	0	0	0	0	0	0	0	0	0
rs584425	1	48071126	G	A	1	0	0	0	1	0	0	0	0	0
rs526274	1	48073471	T	C	0	1	0	0	1	0	0	0	0	0
rs650643	1	48073626	C	A	0	1	0	0	1	0	0	0	0	0
rs114232835	1	48073775	G	T	0	1	0	0	0	0	0	0	0	0
rs11810459	1	48073998	A	C	0	1	0	0	1	0	0	0	0	0
rs74820921	1	48077140	T	C	0	1	0	0	0	0	0	0	0	0
rs520072	1	48078417	T	C	1	0	0	0	1	0	0	0	0	0
rs79057962	1	48078912	T	G	0	1	0	0	0	0	0	0	0	0
rs77147613	1	48079065	C	A	1	0	0	0	1	0	0	0	0	0
rs112978556	1	48080469	T	C	0	1	0	0	0	0	0	0	0	0
rs79670044	1	48081591	A	C	1	0	0	0	0	0	0	0	0	0
rs12036718	1	48083641	A	G	1	0	1	0	1	0	0	0	0	0
rs560004	1	48084001	C	T	0	1	0	0	1	1	0	0	0	0
rs72900172	1	48089094	T	G	1	0	0	0	1	0	0	0	0	0
rs74362900	1	48089457	A	G	0	1	0	0	0	0	0	0	0	0
rs4926510	1	48089648	G	A	0	1	0	0	1	1	0	0	0	0
rs6689424	1	48089823	G	A	0	1	0	0	1	0	0	0	0	0
rs4466696	1	48090658	A	G	0	1	0	0	1	0	0	0	0	0
rs472771	1	48091149	A	G	0	1	0	0	1	0	0	0	0	0
rs531323	1	48093114	C	A	0	1	0	0	0	0	0	0	0	0
rs77508134	1	48097195	A	G	0	1	0	0	0	0	0	0	0	0
rs17468833	1	48098595	T	C	1	0	0	0	1	1	0	0	0	0
rs77545676	1	48100544	T	C	0	1	0	0	0	0	0	0	0	0
rs116606589	1	48100628	T	C	0	1	0	0	0	0	0	0	0	0
rs76308320	1	48101178	G	A	0	1	0	0	1	0	0	0	0	0
rs2073293	1	48104461	A	G	0	1	0	0	1	0	0	0	0	0
rs17104154	1	48107984	A	G	0	1	0	0	0	0	0	0	0	0
rs79849842	1	48112352	T	C	0	1	0	0	1	0	0	0	0	0
rs17104171	1	48120565	T	C	1	0	0	1	1	0	0	0	0	0
rs114404145	1	48121301	G	A	0	1	0	0	0	0	0	0	0	0
rs114488791	1	48122571	G	A	0	1	0	0	0	0	0	0	0	0
rs116312369	1	48123033	A	C	1	0	0	0	1	0	0	0	0	0
rs78851614	1	48132313	C	T	1	0	0	0	0	0	0	0	0	0
rs138146153	1	48140739	G	A	1	0	0	0	0	0	0	0	0	0
rs147502802	1	48142916	T	C	1	0	0	0	0	0	0	0	0	0
rs78689482	1	48143300	T	C	0	1	0	0	1	0	0	0	0	0
rs41287894	1	48161782	T	C	1	0	1	0	0	0	0	0	0	0
rs111627270	1	48170929	A	C	0	1	0	0	0	0	0	0	0	0
rs214198	1	48177401	T	C	1	0	0	0	0	0	0	0	0	0
rs10888598	1	48181435	G	A	1	0	0	1	0	0	0	0	0	0
rs11205451	1	48182188	C	T	1	0	0	0	0	0	0	0	0	0
rs1361007	1	48182571	T	C	0	1	0	0	0	0	0	0	0	0
rs113941534	1	48182942	A	C	0	1	0	0	0	0	0	0	0	0
rs79999797	1	48184268	T	C	1	0	0	0	0	0	0	0	0	0
rs115880090	1	48184727	G	A	0	1	0	0	0	0	0	0	0	0
rs148005179	1	48185666	C	T	0	1	0	0	0	0	0	0	0	0
rs58642822	1	48187135	A	G	0	1	0	0	0	0	0	0	0	0
rs688552	1	48190324	T	C	0	1	0	0	0	0	0	0	0	0
rs61772881	1	48194075	A	C	0	1	0	0	0	0	0	0	0	0
rs149649913	1	48196457	T	C	0	1	0	0	0	0	0	0	0	0
rs76473821	1	48197169	T	C	0	1	0	0	0	0	0	0	0	0
rs574895	1	48199429	T	C	1	0	0	0	0	0	0	0	0	0
rs12036684	1	48199734	G	T	0	1	0	0	0	0	0	0	0	0
rs190112315	1	48203272	G	A	0	1	0	0	1	0	0	0	0	0
rs212946	1	48205093	A	G	1	0	0	1	0	0	0	0	0	0
rs12136440	1	48205475	G	A	1	0	0	0	1	0	0	0	0	0
rs41287910	1	48205925	T	A	0	1	0	0	0	0	0	0	0	0
rs60119989	1	48207663	C	T	0	1	0	0	0	0	0	0	0	0
rs112749675	1	48213165	A	G	0	1	0	0	0	0	0	0	0	0
rs11205456	1	48213716	T	C	1	0	0	1	0	0	0	0	0	0
rs960722	1	48217939	T	C	1	0	0	1	0	0	0	0	0	0
rs960721	1	48218179	T	C	1	0	0	1	0	0	0	0	0	0
rs537187	1	48218825	A	G	0	1	0	0	0	0	0	0	0	0
rs542281	1	48219530	T	C	1	0	0	0	0	0	0	0	0	0
rs41287916	1	48222704	G	A	0	1	0	0	0	0	0	0	0	0
rs12139099	1	48225892	A	G	1	0	0	1	1	1	0	0	0	0
rs113206059	1	48228775	T	C	0	1	0	0	0	0	0	0	0	0
rs149485404	1	48228955	A	G	0	1	0	0	0	0	0	0	0	0
rs74675913	1	48233478	A	G	0	1	0	0	1	0	0	0	0	0
rs850763	1	48242556	T	G	0	1	0	0	1	0	0	0	0	0
rs74354122	1	48244203	A	G	1	0	0	0	1	0	0	0	0	0
rs113924765	1	48245397	A	G	0	1	0	0	0	0	0	0	0	0
rs74077917	1	48245490	A	C	0	1	0	0	0	0	0	0	0	0
rs7535096	1	48247534	C	T	0	1	0	0	0	0	0	0	0	0
rs146952559	1	48252363	C	A	0	1	0	0	0	0	0	0	0	0
rs76671655	1	48252433	G	A	0	1	0	0	1	0	0	0	0	0
rs144156162	1	48253261	A	G	0	1	0	0	0	0	0	0	0	0
rs1740107	1	48253347	T	C	1	0	0	1	0	0	0	0	0	0
rs1740106	1	48253351	A	G	1	0	0	1	0	0	0	0	0	0
rs11205462	1	48254629	T	C	1	0	0	1	0	0	0	0	0	0
rs11587270	1	48270601	C	T	1	0	0	1	0	0	0	0	0	0
rs78039142	1	48272967	C	G	1	0	0	0	0	0	0	0	0	0
rs212973	1	48275755	C	T	1	0	0	0	0	0	0	0	0	0
rs10888601	1	48288127	C	T	1	0	0	1	1	0	0	0	0	0
rs114370354	1	48292720	C	T	0	1	0	0	0	0	0	0	0	0
rs77967993	1	48293299	T	C	0	1	0	0	0	0	0	0	0	0
rs144730941	1	48298000	A	G	0	1	0	0	0	0	0	0	0	0
rs147329302	1	48298853	T	C	0	1	0	0	0	0	0	0	0	0
rs6698298	1	48302399	A	C	1	0	0	0	0	0	0	0	0	0
rs12140587	1	48302776	A	G	1	0	0	1	1	0	0	0	0	0
rs1608695	1	48308843	A	C	1	0	0	1	1	0	0	0	0	0
rs10399798	1	48327052	A	G	1	0	0	0	0	0	0	0	0	0
rs116756181	1	48328233	A	G	0	1	0	0	0	0	0	0	0	0
rs72891588	1	48332976	G	A	1	0	0	0	0	0	0	0	0	0
rs3820444	1	48339108	G	C	0	1	0	0	0	0	0	0	0	0
rs949546	1	48341252	A	C	1	0	0	1	0	0	0	0	0	0
rs1120985	1	48344440	C	T	1	0	0	1	0	0	0	0	0	0
rs12135744	1	48347281	T	G	1	0	0	1	0	0	0	0	0	0
rs12142908	1	48352630	G	A	0	1	0	0	0	0	0	0	0	0
rs17429004	1	48357375	G	A	1	0	0	0	0	0	0	0	0	0
rs115740132	1	48363179	A	G	0	1	0	0	0	0	0	0	0	0
rs72893282	1	48377856	T	C	0	1	0	0	0	0	0	0	0	0
rs75558156	1	48378001	A	C	0	1	0	0	0	0	0	0	0	0
rs372159980	1	48390439	T	C	0	1	0	0	0	0	0	0	0	0
rs3767618	1	48391998	A	G	1	0	0	1	0	0	0	0	0	0
rs41289162	1	48400883	G	A	1	0	0	0	0	0	0	0	0	0
rs77763071	1	48402108	A	C	1	0	0	0	0	0	0	0	0	0
rs114286818	1	48403602	T	C	0	1	0	0	0	0	0	0	0	0
rs181031832	1	48414525	C	A	0	1	0	0	0	0	0	0	0	0
rs12065998	1	48419523	A	C	1	0	0	0	0	0	0	0	0	0
rs1416047	1	48421430	G	C	1	0	0	1	0	0	0	0	0	0
rs7553443	1	48421447	A	G	1	0	0	0	1	0	0	0	0	0
rs3767621	1	48426285	C	T	1	0	0	1	1	1	0	0	0	0
rs4489605	1	48428177	A	G	1	0	0	1	1	0	0	0	0	0
rs1577975	1	48432309	G	T	0	1	0	0	0	0	0	0	0	0
rs116290958	1	48445030	C	T	0	1	0	0	0	0	0	0	0	0
rs72897207	1	48445983	T	C	1	0	0	0	0	0	0	0	0	0
rs57662402	1	48455224	A	G	1	0	0	0	0	0	0	0	0	0
rs1338315	1	48464598	T	C	1	0	0	1	0	0	0	0	0	0
rs3767624	1	48471543	A	G	0	1	0	0	0	0	0	0	0	0
rs115176675	1	48477372	A	G	0	1	0	0	0	0	0	0	0	0
rs76323536	1	48477808	A	G	0	1	0	0	0	0	0	0	0	0
rs2787874	1	48480447	T	C	1	0	0	0	1	0	0	0	0	0
rs1338319	1	48491868	G	T	1	0	0	0	1	0	0	0	0	0
rs79297437	1	48495362	C	G	0	1	0	0	0	0	0	0	0	0
rs2050688	1	48498503	C	T	1	0	0	0	0	0	0	0	0	0
rs12032082	1	48499911	T	C	0	1	0	0	1	0	0	0	0	0
rs116564458	1	48503119	A	C	1	0	0	0	0	0	0	0	0	0
rs36055172	1	48508080	A	G	0	1	0	0	0	0	0	0	0	0
rs74075875	1	48509783	C	T	0	1	0	0	0	0	0	0	0	0
rs10437064	1	48510391	C	A	0	1	0	0	1	0	0	0	0	0
rs11205499	1	48511912	G	A	0	1	0	0	1	1	0	0	0	0
rs1418952	1	48512843	C	T	1	0	0	0	1	0	0	0	0	0
rs2245319	1	48513072	G	C	0	1	0	0	0	0	0	0	0	0
rs116033791	1	48515902	T	G	0	1	0	0	0	0	0	0	0	0
rs74075879	1	48521073	T	C	0	1	0	0	0	0	0	0	0	0
rs10788891	1	48522131	A	G	1	0	0	0	0	0	0	0	0	0
rs12722731	1	48522452	C	T	0	1	0	0	1	0	0	0	0	0
rs79359943	1	48526590	T	C	0	1	0	0	0	0	0	0	0	0
rs6693614	1	48527063	C	T	1	0	0	0	0	0	0	0	0	0
rs2354467	1	48527663	G	T	0	1	0	0	1	0	0	0	0	0
rs59402647	1	48529677	A	G	0	1	0	0	1	0	0	0	0	0
rs12566454	1	48529779	G	A	1	0	0	0	1	0	0	0	0	0
rs74075888	1	48530940	A	G	0	1	0	0	0	0	0	0	0	0
rs139086133	1	48533277	G	A	0	1	0	0	0	0	0	0	0	0
rs2798111	1	48533883	C	T	1	0	0	0	0	1	0	0	0	0
rs140037267	1	48534969	A	G	0	1	0	0	0	0	0	0	0	0
rs2246470	1	48535638	T	C	0	1	0	0	1	0	0	0	0	0
rs12744388	1	48535665	G	A	1	0	0	0	0	0	0	0	0	0
rs2803262	1	48537099	A	G	0	1	0	0	0	0	0	0	0	0
rs2246670	1	48537202	C	G	0	1	0	0	0	0	0	0	0	0
rs4926743	1	48537459	A	G	0	1	0	0	0	0	0	0	0	0
rs1113487	1	48537584	T	C	1	0	0	0	1	0	0	0	0	0
rs12079703	1	48541362	C	T	1	0	0	0	1	0	0	0	0	0
rs12117188	1	48544770	T	C	1	0	0	0	1	1	0	0	0	0
rs6673507	1	48545695	C	T	0	1	0	0	0	0	0	0	0	0
rs67966936	1	48546219	T	G	0	1	0	0	1	0	0	0	0	0
rs77728109	1	48550452	C	T	0	1	0	0	0	0	0	0	0	0
rs149058789	1	48552004	T	C	0	1	0	0	0	0	0	0	0	0
rs67696369	1	48553292	C	T	1	0	0	0	0	0	0	0	0	0
rs2803268	1	48559037	A	G	1	0	0	0	1	1	0	0	0	0
rs116626318	1	48559352	C	A	0	1	0	0	1	0	0	0	0	0
rs76715125	1	48560159	A	G	0	1	0	0	0	0	0	0	0	0
rs17104505	1	48560445	C	T	1	0	0	0	1	0	0	0	0	0
rs79937943	1	48561703	G	C	0	1	0	0	0	0	0	0	0	0
rs1343123	1	48561797	C	T	0	1	0	0	0	0	0	0	0	0
rs2803269	1	48564204	T	C	1	0	0	0	1	0	0	0	0	0
rs75870230	1	48567156	C	G	0	1	0	0	0	0	0	0	0	0
rs116396733	1	48567429	A	G	0	1	0	0	0	0	0	0	0	0
rs11802042	1	48568062	C	A	1	0	0	0	1	1	0	0	0	0
rs2803272	1	48571090	C	T	0	1	0	0	0	0	0	0	0	0
rs1539529	1	48571381	C	T	0	1	0	0	0	0	0	0	0	0
rs78906436	1	48572400	C	A	0	1	0	0	0	0	0	0	0	0
rs186600282	1	48572519	A	G	0	1	0	0	0	0	0	0	0	0
rs2798123	1	48578226	T	G	1	0	0	0	0	0	0	0	0	0
rs72679375	1	48580455	T	C	0	1	0	0	0	0	0	0	0	0
rs61772828	1	48580810	T	C	1	0	0	0	1	0	0	0	0	0
rs17104533	1	48581474	C	T	1	0	0	0	0	0	0	0	0	0
rs144818350	1	48581851	T	G	0	1	0	0	0	0	0	0	0	0
rs11205511	1	48584381	A	C	1	0	0	0	0	0	0	0	0	0
rs3814007	1	48585253	G	A	0	1	0	0	0	0	0	0	0	0
rs2627754	1	48586591	A	C	0	1	0	0	1	1	0	0	0	0
rs12074072	1	48588909	G	A	0	1	0	0	1	1	0	0	0	0
rs923027	1	48589341	C	A	1	0	0	0	1	0	0	0	0	0
rs7550706	1	48590651	A	G	1	0	0	0	1	1	0	0	0	0
rs34518558	1	48591572	C	T	0	1	0	0	0	0	0	0	0	0
rs72679389	1	48596175	A	G	0	1	0	0	0	0	0	0	0	0
rs80058357	1	48598257	A	G	1	0	0	0	0	0	0	0	0	0
rs34122880	1	48601284	T	A	0	1	0	0	0	0	0	0	0	0
rs12127450	1	48601342	C	T	0	1	0	0	1	0	0	0	0	0
rs12131047	1	48601676	G	A	0	1	0	0	1	0	0	0	0	0
rs143870565	1	48602965	C	A	0	1	0	0	0	0	0	0	0	0
rs60923306	1	48603078	A	G	0	1	0	0	0	0	0	0	0	0
rs11811953	1	48608796	A	C	1	0	0	0	1	1	0	0	0	0
rs72681003	1	48609115	G	A	1	0	0	0	1	0	0	0	0	0
rs320021	1	48610984	A	C	1	0	0	0	1	0	0	0	0	0
rs12023224	1	48611039	T	C	1	0	0	0	0	0	0	0	0	0
rs114681414	1	48612276	T	C	0	1	0	0	0	0	0	0	0	0
rs320025	1	48614402	A	G	1	0	0	0	1	1	0	0	0	0
rs10888608	1	48617399	C	T	0	1	0	0	1	1	0	0	0	0
rs115476919	1	48618333	G	A	0	1	0	0	0	0	0	0	0	0
rs79298622	1	48618362	T	C	0	1	0	0	0	0	0	0	0	0
rs80026895	1	48618569	A	G	0	1	0	0	1	0	0	0	0	0
rs75822073	1	48618810	T	C	0	1	0	0	0	0	0	0	0	0
rs115854081	1	48618929	C	T	0	1	0	0	0	0	0	0	0	0
rs76448740	1	48619122	C	T	1	0	0	0	0	0	0	0	0	0
rs6672019	1	48620567	T	C	0	1	0	0	1	0	0	0	0	0
rs320035	1	48623525	G	A	1	0	1	0	1	0	0	0	0	0
rs61558731	1	48624553	A	G	0	1	0	0	0	0	0	0	0	0
rs75306570	1	48626455	G	A	0	1	0	0	0	0	0	0	0	0
rs319982	1	48630420	C	T	0	1	0	0	0	0	0	0	0	0
rs12091951	1	48634499	A	G	1	0	0	0	0	0	0	0	0	0
rs319989	1	48638132	C	T	1	0	0	0	0	0	0	0	0	0
rs7535727	1	48640618	T	G	0	1	0	0	0	0	0	0	0	0
rs112580275	1	48643237	A	G	0	1	0	0	0	0	0	0	0	0
rs76325449	1	48643281	T	C	0	1	0	0	0	0	0	0	0	0
rs116134671	1	48643550	G	A	0	1	0	0	1	0	0	0	0	0
rs17373849	1	48647575	A	G	0	1	0	0	0	0	0	0	0	0
rs319952	1	48647950	G	A	1	0	0	0	1	0	0	0	0	0
rs112892283	1	48649714	A	G	0	1	0	0	0	0	0	0	0	0
rs115443327	1	48650927	G	A	0	1	0	0	0	0	0	0	0	0
rs17104618	1	48652516	A	C	1	0	0	0	0	0	0	0	0	0
rs116651458	1	48659849	G	T	1	0	0	0	1	0	0	0	0	0
rs72901162	1	48662280	T	C	1	0	0	0	0	0	0	0	0	0
rs320010	1	48663793	C	T	0	1	0	0	1	0	0	0	0	0
rs10158785	1	48664826	A	C	1	0	0	0	0	0	0	0	0	0
rs114812892	1	48665741	T	C	0	1	0	0	0	0	0	0	0	0
rs77071982	1	48669321	A	G	1	0	0	0	1	0	0	0	0	0
rs6658427	1	48670962	T	C	0	1	0	0	1	0	0	0	0	0
rs561383	1	48672507	T	G	1	0	0	0	0	0	0	0	0	0
rs452939	1	48674185	G	A	1	0	0	0	1	0	0	0	0	0
rs116728592	1	48674733	T	C	0	1	0	0	0	0	0	0	0	0
rs7512730	1	48675606	T	C	1	0	0	0	0	0	0	0	0	0
rs60151408	1	48675864	C	T	0	1	0	0	0	0	0	0	0	0
rs113342500	1	48676698	T	G	0	1	0	0	0	0	0	0	0	0
rs57671051	1	48677169	G	A	0	1	0	0	0	0	0	0	0	0
rs12075386	1	48677338	A	G	1	0	0	0	0	0	0	0	0	0
rs113782423	1	48677687	C	T	1	0	0	0	0	0	0	0	0	0
rs74076225	1	48679199	T	G	0	1	0	0	0	0	0	0	0	0
rs190429371	1	48679425	C	T	0	1	0	0	0	0	0	0	0	0
rs319959	1	48679842	G	T	0	1	0	0	1	0	0	0	0	0
rs4620582	1	48683108	A	G	1	0	0	0	0	0	0	0	0	0
rs11205521	1	48683270	G	A	1	0	0	0	1	0	0	0	0	0
rs17104657	1	48683823	T	C	1	0	0	0	0	0	0	0	0	0
rs79006163	1	48685545	G	A	1	0	0	0	0	0	0	0	0	0
rs112523854	1	48685709	A	G	1	0	0	0	0	0	0	0	0	0
rs12239092	1	48692863	A	C	1	0	0	0	0	0	0	0	0	0
rs77008557	1	48694183	A	G	0	1	0	0	1	0	0	0	0	0
rs111755369	1	48695238	G	A	0	1	0	0	0	0	0	0	0	0
rs116220093	1	48698089	A	C	1	0	0	0	0	0	0	0	0	0
rs60751633	1	48698167	C	T	0	1	0	0	0	0	0	0	0	0
rs11205524	1	48698528	A	C	0	1	0	0	0	0	0	0	0	0
rs12071598	1	48699635	T	C	0	1	0	0	0	0	0	0	0	0
rs4926747	1	48700188	T	C	0	1	0	0	1	0	0	0	0	0
rs74076233	1	48702142	A	C	0	1	0	0	0	0	0	0	0	0
rs320041	1	48704123	A	C	1	0	0	0	1	1	0	0	0	0
rs140893332	1	48705782	C	T	1	0	0	0	1	0	0	0	0	0
rs57006254	1	48709489	T	G	1	0	0	0	0	0	0	0	0	0
rs112300293	1	48710776	A	G	0	1	0	0	0	0	0	0	0	0
rs113725364	1	48711215	C	T	0	1	0	0	0	0	0	0	0	0
rs186478	1	48711478	T	C	1	0	1	0	1	0	0	0	0	0
rs320056	1	48711873	G	A	0	1	0	0	0	0	0	0	0	0
rs72902890	1	48713589	T	C	1	0	0	0	0	0	0	0	0	0
rs10888615	1	48714031	A	C	1	0	0	0	0	0	0	0	0	0
rs1385154	1	48714046	C	T	0	1	0	0	0	0	0	0	0	0
rs12756936	1	48714118	C	G	0	1	0	0	0	0	0	0	0	0
rs11205527	1	48716705	A	G	0	1	0	0	0	0	0	0	0	0
rs72904817	1	48718329	T	A	0	1	0	0	0	0	0	0	0	0
rs113996079	1	48718415	C	T	0	1	0	0	0	0	0	0	0	0
rs7535594	1	48718655	T	C	0	1	0	0	1	0	0	0	0	0
rs7521529	1	48718684	C	T	0	1	0	0	0	0	0	0	0	0
rs78067261	1	48719058	C	T	0	1	0	0	0	0	0	0	0	0
rs10888617	1	48719316	C	A	1	0	0	0	0	0	0	0	0	0
rs77241044	1	48719348	T	C	1	0	0	0	0	0	0	0	0	0
rs12121925	1	48720161	T	G	1	0	0	0	1	0	0	0	0	0
rs78396747	1	48721762	C	T	0	1	0	0	0	0	0	0	0	0
rs752600	1	48721876	G	A	0	1	0	0	1	0	0	0	0	0
rs752599	1	48721910	G	A	1	0	0	0	1	0	0	0	0	0
rs6704212	1	48722964	G	C	0	1	0	0	1	0	0	0	0	0
rs137916373	1	48723310	T	C	0	1	0	0	0	0	0	0	0	0
rs1484406	1	48724562	G	A	1	0	0	0	0	0	0	0	0	0
rs4926748	1	48726282	G	A	1	0	0	0	0	0	0	0	0	0
rs113095649	1	48727452	T	C	1	0	0	0	0	0	0	0	0	0
rs1385152	1	48727722	G	T	1	0	0	0	1	0	0	0	0	0
rs80149480	1	48729168	G	A	0	1	0	0	0	0	0	0	0	0
rs6661901	1	48730388	G	A	1	0	0	0	0	0	0	0	0	0
rs77104081	1	48730506	C	A	0	1	0	0	0	0	0	0	0	0
rs184172723	1	48731970	A	G	1	0	0	0	0	1	0	0	0	0
rs112446605	1	48732576	A	C	0	1	0	0	0	0	0	0	0	0
rs72904824	1	48732633	C	G	1	0	0	0	0	0	0	0	0	0
rs114246389	1	48733088	T	C	0	1	0	0	1	0	0	0	0	0
rs72904827	1	48733926	T	C	0	1	0	0	1	0	0	0	0	0
rs79940056	1	48734357	G	A	1	0	0	0	0	0	0	0	0	0
rs7538861	1	48734735	C	A	1	0	0	0	1	0	0	0	0	0
rs6697870	1	48734853	G	A	1	0	0	0	1	0	0	0	0	0
rs72904830	1	48735635	A	C	0	1	0	0	0	0	0	0	0	0
rs6674449	1	48739257	A	G	1	0	0	0	1	0	0	0	0	0
rs76476772	1	48739586	C	T	1	0	0	0	0	0	0	0	0	0
rs6588054	1	48740633	C	T	1	0	0	0	1	0	0	0	0	0
rs10888619	1	48741789	C	T	0	1	0	0	0	0	0	0	0	0
rs58116809	1	48741997	C	T	1	0	0	0	1	0	0	0	0	0
rs114056380	1	48743759	C	T	0	1	0	0	0	0	0	0	0	0
rs1473455	1	48744898	T	C	1	0	0	0	1	1	0	0	0	0
rs79127277	1	48748087	G	A	0	1	0	0	0	0	0	0	0	0
rs77137423	1	48748203	T	C	0	1	0	0	0	0	0	0	0	0
rs72904843	1	48748515	A	G	0	1	0	0	0	0	0	0	0	0
rs1872280	1	48749506	C	T	0	1	0	0	1	0	0	0	0	0
rs74819679	1	48749801	A	G	0	1	0	0	0	0	0	0	0	0
rs12750387	1	48749849	G	A	0	1	0	0	0	0	0	0	0	0
rs72904848	1	48750447	A	G	1	0	0	0	1	0	0	0	0	0
rs11586980	1	48750699	A	G	0	1	0	0	1	0	0	0	0	0
rs4926752	1	48753098	C	T	0	1	0	0	0	0	0	0	0	0
rs139036758	1	48755839	C	T	0	1	0	0	0	0	0	0	0	0
rs77126389	1	48755845	T	C	0	1	0	0	0	0	0	0	0	0
rs1128934	1	48758912	G	T	1	0	0	0	1	1	0	0	0	0
rs1316396	1	48766403	C	A	0	1	0	0	1	1	0	0	0	0
rs75099610	1	48767491	A	G	0	1	0	0	0	0	0	0	0	0
rs12061920	1	48769181	C	T	0	1	0	0	0	0	0	0	0	0
rs72904862	1	48769238	A	C	0	1	0	0	0	0	0	0	0	0
rs72904866	1	48770637	G	C	1	0	0	0	0	0	0	0	0	0
rs140655326	1	48773024	G	C	0	1	0	0	0	0	0	0	0	0
rs6689121	1	48781305	C	T	1	0	0	0	0	0	0	0	0	0
rs113596216	1	48782058	C	T	0	1	0	0	0	0	0	0	0	0
rs188880318	1	48784958	T	C	0	1	0	0	0	0	0	0	0	0
rs114859124	1	48785725	T	C	1	0	0	0	0	1	0	0	0	0
rs112937011	1	48802727	A	C	0	1	0	0	0	0	0	0	0	0
rs12084990	1	48813155	C	A	1	0	0	0	0	0	0	0	0	0
rs2355686	1	48813740	T	C	1	0	0	0	1	1	0	0	0	0
rs7545104	1	48822951	A	G	1	0	0	0	0	0	0	0	0	0
rs114231997	1	48826964	C	T	0	1	0	0	0	0	0	0	0	0
rs12062167	1	48844387	C	T	1	0	0	0	1	1	0	0	0	0
rs72890102	1	48849567	T	C	0	1	0	0	0	0	0	0	0	0
rs17104994	1	48851513	T	G	1	0	0	0	0	0	0	0	0	0
rs7551573	1	48864032	C	T	1	0	0	0	0	0	0	0	0	0
rs143732439	1	48864620	A	G	0	1	0	0	0	0	0	0	0	0
rs10888631	1	48865794	A	G	1	0	0	0	0	0	0	0	0	0
rs72682909	1	48873622	C	T	1	0	0	0	1	0	0	0	0	0
rs12747763	1	48873930	C	T	0	1	1	0	0	0	0	0	0	0
rs111425572	1	48876441	T	C	0	1	0	0	0	0	0	0	0	0
rs72891889	1	48877847	T	C	1	0	0	0	0	0	0	0	0	0
rs12023014	1	48887053	T	C	1	0	0	0	0	0	0	0	0	0
rs4926771	1	48889039	A	G	1	0	0	0	0	0	0	0	0	0
rs3127565	1	48900036	C	T	1	0	0	0	1	1	0	0	0	0
rs3121533	1	48902835	T	G	1	0	0	0	0	0	0	0	0	0
rs146088605	1	48916154	G	A	0	1	0	0	0	0	0	0	0	0
rs12029818	1	48920108	C	T	1	0	0	0	0	0	0	0	0	0
rs72895624	1	48921121	G	A	1	0	0	0	0	0	0	0	0	0
rs12026317	1	48921578	G	T	0	1	0	0	1	0	0	0	0	0
rs78415157	1	48923826	A	G	1	0	0	0	1	0	0	0	0	0
rs75872134	1	48926787	C	T	1	0	0	0	1	0	0	0	0	0
rs113245674	1	48933573	T	C	0	1	0	0	0	0	0	0	0	0
rs11205573	1	48934276	G	T	1	0	0	0	1	0	0	0	0	0
rs13375169	1	48944609	A	G	1	0	0	0	1	0	0	0	0	0
rs12038807	1	48944815	C	T	0	1	0	0	0	0	0	0	0	0
rs144636464	1	48947206	T	C	0	1	0	0	0	0	0	0	0	0
rs112800701	1	48957836	G	A	0	1	0	0	0	0	0	0	0	0
rs6669448	1	48962812	G	A	1	0	0	0	0	0	0	0	0	0
rs10493138	1	48963765	C	A	1	0	0	0	0	0	0	0	0	0
rs74681458	1	48964070	A	G	0	1	0	0	0	0	0	0	0	0
rs80356231	1	48970374	T	G	0	1	0	0	0	0	0	0	0	0
rs151014881	1	48971446	A	G	0	1	0	0	0	0	0	0	0	0
rs3127553	1	48972333	G	A	1	0	1	0	0	0	0	0	0	0
rs3122292	1	48978544	T	C	1	0	0	0	0	0	0	0	0	0
rs3122293	1	48980836	G	T	1	0	0	0	0	0	0	0	0	0
rs116251948	1	48993573	A	G	0	1	0	0	0	0	0	0	0	0
rs17105386	1	48999465	G	A	0	1	0	0	0	0	0	0	0	0
rs12116829	1	49004125	T	C	1	0	0	0	1	0	0	0	0	0
rs114714021	1	49022565	A	C	1	0	0	0	0	0	0	0	0	0
rs181355441	1	49024110	G	A	0	1	0	0	0	0	0	0	0	0
rs185437734	1	49039610	A	C	0	1	0	0	0	0	0	0	0	0
rs12028928	1	49041233	A	G	0	1	0	0	0	0	0	0	0	0
rs146903200	1	49041558	T	G	0	1	0	0	0	0	0	0	0	0
rs114230759	1	49050793	T	C	1	0	0	0	0	1	0	0	0	0
rs79260687	1	49056444	C	T	0	1	0	0	0	0	0	0	0	0
rs147383460	1	49078823	T	C	0	1	0	0	0	0	0	0	0	0
rs115018046	1	49100443	A	G	1	0	0	0	0	1	0	0	0	0
rs768328	1	49108108	T	C	1	0	0	0	0	0	0	0	0	0
rs657452	1	49124175	G	A	1	0	1	0	1	1	0	0	0	0
rs28539906	1	49125803	A	G	0	1	0	0	0	0	0	0	0	0
rs666486	1	49149874	T	C	1	0	0	0	0	0	0	0	0	0
rs116656216	1	49156260	A	G	0	1	0	0	0	0	0	0	0	0
rs542700717	1	49163396	A	G	0	1	0	0	0	0	0	0	0	0
rs75654796	1	49171322	A	G	0	1	0	0	0	0	0	0	0	0
rs138375030	1	49172685	T	G	0	1	0	0	0	0	0	0	0	0
rs12064172	1	49178936	A	G	1	0	0	0	1	0	0	0	0	0
rs56297564	1	49195659	T	C	0	1	0	0	1	0	0	0	0	0
rs6665393	1	49199222	G	A	1	0	0	0	0	0	0	0	0	0
rs354157	1	49213318	C	T	1	0	0	0	0	0	0	0	0	0
rs374042316	1	49215555	C	T	0	1	0	0	0	0	0	0	0	0
rs74076953	1	49221928	C	T	0	1	0	0	0	0	0	0	0	0
rs12058684	1	49223083	G	A	0	1	0	0	0	0	0	0	0	0
rs180831479	1	49227245	C	T	0	1	0	0	0	0	0	0	0	0
rs61783583	1	49229635	C	T	1	0	0	0	1	0	0	0	0	0
rs78512531	1	49231681	A	C	0	1	0	0	1	0	0	0	0	0
rs12044115	1	49266035	G	A	1	0	0	0	1	0	0	0	0	0
rs74422107	1	49268978	G	A	0	1	0	0	0	0	0	0	0	0
rs138901674	1	49272062	G	C	0	1	0	0	0	0	0	0	0	0
rs17105590	1	49278459	A	G	1	0	0	0	1	0	0	0	0	0
rs184340279	1	49281731	C	T	0	1	0	0	0	0	0	0	0	0
rs78557871	1	49288926	T	C	0	1	0	0	0	0	0	0	0	0
rs34201294	1	49289126	G	A	0	1	0	0	0	0	0	0	0	0
rs72897752	1	49290422	G	C	0	1	0	0	0	0	0	0	0	0
rs76124015	1	49291906	C	T	0	1	0	0	0	0	0	0	0	0
rs116283037	1	49301993	C	T	0	1	0	0	0	0	0	0	0	0
rs115294095	1	49308918	C	T	0	1	0	0	0	0	0	0	0	0
rs114901872	1	49323562	T	G	1	0	0	0	1	0	0	0	0	0
rs74576803	1	49324672	T	C	0	1	0	0	0	0	0	0	0	0
rs77230600	1	49328709	C	T	0	1	0	0	0	0	0	0	0	0
rs111302541	1	49338595	A	G	0	1	0	0	0	0	0	0	0	0
rs12140838	1	49340057	C	T	1	0	0	0	1	0	0	0	0	0
rs7545634	1	49341687	C	T	1	0	0	0	1	0	0	0	0	0
rs2982389	1	49342216	C	A	1	0	0	0	0	0	0	0	0	0
rs1338214	1	49357825	G	T	1	0	0	0	1	0	0	0	0	0
rs77915342	1	49363865	T	C	0	1	0	0	0	0	0	0	0	0
rs10489427	1	49366857	G	A	1	0	0	0	1	0	0	0	0	0
rs139244084	1	49373356	T	C	0	1	0	0	0	0	0	0	0	0
rs111243097	1	49374702	G	A	0	1	0	0	0	0	0	0	0	0
rs12088575	1	49392665	T	C	0	1	0	0	0	0	0	0	0	0
rs72899934	1	49398798	T	A	0	1	0	0	0	0	0	0	0	0
rs80195143	1	49407346	C	A	0	1	0	0	0	0	0	0	0	0
rs377765528	1	49429309	T	C	0	1	0	0	0	0	0	0	0	0
rs74077151	1	49431386	C	T	0	1	0	0	0	0	0	0	0	0
rs114481197	1	49446847	C	T	0	1	0	0	1	0	0	0	0	0
rs182575592	1	49462243	A	G	0	1	0	0	0	0	0	0	0	0
rs10489426	1	49462391	T	G	1	0	0	0	1	0	0	0	0	0
rs1527829	1	49471488	T	C	0	1	0	0	1	0	0	0	0	0
rs111429377	1	49516256	T	C	0	1	0	0	0	0	0	0	0	0
rs17105712	1	49587012	C	T	1	0	0	0	1	1	0	0	0	0
rs115373911	1	49614551	A	G	0	1	0	0	1	0	0	0	0	0
rs74418889	1	49616719	T	G	0	1	0	0	0	0	0	0	0	0
rs12741784	1	49623147	C	T	1	0	0	0	1	0	0	0	0	0
rs145243924	1	49628246	C	A	0	1	0	0	0	0	0	0	0	0
rs6660689	1	49652929	T	C	1	0	0	0	0	0	0	0	0	0
rs139680882	1	49659670	T	C	1	0	0	0	0	0	0	0	0	0
rs77767711	1	49673863	T	G	1	0	0	0	1	0	0	0	0	0
rs80325427	1	49676545	C	A	0	1	0	0	0	0	0	0	0	0
rs76879179	1	49676894	G	A	1	0	0	0	0	0	0	0	0	0
rs79823794	1	49690297	T	C	0	1	0	0	0	0	0	0	0	0
rs12095723	1	49691339	G	A	0	1	0	0	0	0	0	0	0	0
rs76892737	1	49692266	G	A	1	0	0	0	0	0	0	0	0	0
rs115235607	1	49692901	A	G	1	0	0	0	0	1	0	0	0	0
rs566163361	1	49721537	A	G	0	1	0	0	0	0	0	0	0	0
rs116091907	1	49723469	C	T	0	1	0	0	0	0	0	0	0	0
rs189979655	1	49730339	A	G	0	1	0	0	1	0	0	0	0	0
rs147112700	1	49734115	C	T	1	0	0	0	0	1	0	0	0	0
rs72903707	1	49734378	A	G	1	0	0	0	1	0	0	0	0	0
rs149262653	1	49735928	A	C	1	0	0	0	0	0	0	0	0	0
rs77294108	1	49762289	T	C	0	1	0	0	0	0	0	0	0	0
rs10788918	1	49764766	T	G	1	0	0	0	1	0	0	0	0	0
rs148966746	1	49766908	T	C	0	1	0	0	0	0	0	0	0	0
rs56276750	1	49773146	A	C	1	0	0	0	0	0	0	0	0	0
rs76257442	1	49777500	A	C	0	1	0	0	0	0	0	0	0	0
rs1923007	1	49777955	T	C	0	1	0	0	0	0	0	0	0	0
rs77858944	1	49784931	T	G	1	0	0	0	0	0	0	0	0	0
rs78382557	1	49799996	T	C	0	1	0	0	1	0	0	0	0	0
rs12724893	1	49811564	A	G	1	0	0	0	0	0	0	0	0	0
rs78529919	1	49815889	C	T	0	1	0	0	0	0	0	0	0	0
rs6675647	1	49842884	T	C	1	0	0	0	0	0	0	0	0	0
rs75152766	1	49849961	T	A	0	1	0	0	0	0	0	0	0	0
rs146175806	1	49869797	A	G	1	0	0	0	0	0	0	0	0	0
rs4285748	1	49870882	T	C	0	1	0	0	0	0	0	0	0	0
rs11205657	1	49891000	C	T	1	0	0	0	1	0	0	0	0	0
rs184952154	1	49892646	G	A	0	1	0	0	0	0	0	0	0	0
rs10888672	1	49894315	A	G	1	0	0	0	1	1	0	0	0	0
rs74078101	1	49912044	G	T	1	0	0	0	1	0	0	0	0	0
rs56877492	1	49927421	G	T	0	1	0	0	0	0	0	0	0	0
rs192913931	1	49932034	C	T	0	1	0	0	0	0	0	0	0	0
rs72686785	1	50008401	C	T	0	1	0	0	0	0	0	0	0	0
rs77601569	1	50042241	G	A	1	0	0	0	1	0	0	0	0	0
rs4394702	1	50064832	A	G	0	1	0	0	0	0	0	0	0	0
rs140253539	1	50068634	G	T	0	1	0	0	0	0	0	0	0	0
rs4525085	1	50068854	G	A	1	0	0	0	1	0	0	0	0	0
rs6685278	1	50078144	G	A	0	1	1	0	0	0	0	0	0	0
rs11583200	1	50094148	T	C	1	0	1	0	1	1	0	0	0	0
rs78401090	1	50100752	G	A	1	0	0	0	0	0	0	0	0	0
rs12033049	1	50104529	G	A	0	1	0	0	0	0	0	0	0	0
rs12138061	1	50106424	A	C	1	0	1	0	0	0	0	0	0	0
rs77145026	1	50106490	C	T	0	1	0	0	0	0	0	0	0	0
rs4078484	1	50115151	T	C	0	1	0	0	1	0	0	0	0	0
rs9436889	1	50122114	G	A	0	1	0	0	0	0	0	0	0	0
rs2494883	1	50122421	G	A	0	1	0	0	0	0	0	0	0	0
rs2494887	1	50126929	C	G	1	0	0	0	0	0	0	0	0	0
rs17105917	1	50127569	T	C	0	1	0	0	0	0	0	0	0	0
rs80349568	1	50127939	T	C	0	1	0	0	1	0	0	0	0	0
rs6588375	1	50129274	A	G	1	0	0	0	1	0	0	0	0	0
rs111384711	1	50129514	C	T	0	1	0	0	0	0	0	0	0	0
rs7542300	1	50132063	G	A	0	1	0	0	0	0	0	0	0	0
rs144089925	1	50136748	G	A	0	1	0	0	0	0	0	0	0	0
rs4147276	1	50141204	A	G	0	1	0	0	0	0	0	0	0	0
rs12092053	1	50141357	G	T	1	0	1	0	1	0	0	0	0	0
rs74510960	1	50150293	A	G	0	1	0	0	1	0	0	0	0	0
rs12736350	1	50153677	C	T	1	0	0	0	0	0	0	0	0	0
rs78049989	1	50154044	T	C	0	1	0	0	1	0	0	0	0	0
rs115601081	1	50159116	T	A	0	1	0	0	0	0	0	0	0	0
rs2988282	1	50163113	T	C	0	1	0	0	0	0	0	0	0	0
rs577210773	1	50164529	T	G	0	1	0	0	0	0	0	0	0	0
rs79397398	1	50164732	T	C	0	1	0	0	0	0	0	0	0	0
rs78762104	1	50168724	T	C	0	1	0	0	1	0	0	0	0	0
rs546353471	1	50171926	G	A	1	0	0	0	0	0	0	0	0	0
rs3119167	1	50180941	A	G	1	0	0	0	1	0	0	0	0	0
rs112974027	1	50183794	C	T	0	1	0	0	0	0	0	0	0	0
rs10158995	1	50186973	T	C	1	0	0	0	0	0	0	0	0	0
rs2773153	1	50189329	A	G	0	1	0	0	0	0	0	0	0	0
rs3001640	1	50190787	G	A	1	0	0	0	0	0	0	0	0	0
rs913858	1	50192398	T	C	0	1	0	0	0	0	0	0	0	0
rs56119552	1	50192922	G	A	0	1	0	0	0	0	0	0	0	0
rs114739409	1	50194974	G	A	1	0	0	0	1	0	0	0	0	0
rs2480681	1	50196976	C	T	0	1	0	0	0	0	0	0	0	0
rs17106016	1	50203286	C	T	0	1	0	0	0	0	0	0	0	0
rs142882161	1	50205294	T	C	0	1	0	0	0	0	0	0	0	0
rs11576734	1	50208887	G	A	0	1	0	0	0	0	0	0	0	0
rs114035280	1	50213807	T	C	0	1	0	0	0	0	0	0	0	0
rs12097609	1	50215723	C	T	1	0	0	0	0	0	0	0	0	0
rs147620348	1	50215948	T	C	1	0	0	0	0	0	0	0	0	0
rs2841871	1	50219265	T	C	1	0	0	0	0	0	0	0	0	0
rs75942464	1	50232728	A	G	0	1	0	0	0	0	0	0	0	0
rs7534769	1	50238648	T	C	1	0	0	0	0	0	0	0	0	0
rs111622622	1	50239129	G	T	0	1	0	0	0	0	0	0	0	0
rs4926853	1	50243550	G	A	0	1	0	0	0	0	0	0	0	0
rs3001651	1	50248600	A	C	1	0	0	0	1	0	0	0	0	0
rs61784219	1	50248807	T	C	1	0	0	0	1	0	0	0	0	0
rs76886737	1	50249430	T	C	0	1	0	0	0	0	0	0	0	0
rs11799890	1	50256453	A	C	1	0	0	0	1	0	0	0	0	0
rs115361180	1	50266006	T	C	1	0	0	0	0	0	0	0	0	0
rs12030672	1	50269723	A	C	0	1	0	0	1	1	0	0	0	0
rs75103106	1	50277146	A	G	0	1	0	0	0	0	0	0	0	0
rs137883277	1	50279003	G	A	0	1	0	0	0	0	0	0	0	0
rs77977126	1	50281028	A	C	0	1	0	0	1	0	0	0	0	0
rs72688577	1	50288052	A	T	0	1	0	0	0	0	0	0	0	0
rs114623326	1	50288602	C	T	0	1	0	0	0	0	0	0	0	0
rs114486317	1	50289266	C	T	1	0	0	0	0	0	0	0	0	0
rs1532740	1	50290712	G	A	1	0	0	0	0	0	0	0	0	0
rs2860390	1	50298273	A	G	1	0	0	0	1	0	0	0	0	0
rs57637838	1	50299667	T	G	1	0	0	0	1	0	0	0	0	0
rs12085445	1	50300818	G	C	0	1	0	0	0	0	0	0	0	0
rs11205700	1	50302485	A	G	0	1	0	0	1	0	0	0	0	0
rs146568891	1	50303490	A	C	1	0	0	0	0	0	0	0	0	0
rs12568731	1	50318222	T	C	0	1	0	0	0	0	0	0	0	0
rs77464187	1	50319028	A	G	1	0	0	0	0	0	0	0	0	0
rs11205705	1	50330068	A	G	1	0	0	0	0	0	0	0	0	0
rs74398526	1	50334592	T	G	0	1	0	0	0	0	0	0	0	0
rs116799348	1	50336268	T	C	1	0	0	0	0	1	0	0	0	0
rs187854037	1	50338822	A	G	1	0	0	0	0	1	0	0	0	0
rs75342483	1	50341088	A	C	0	1	0	0	0	0	0	0	0	0
rs112329255	1	50341373	T	C	1	0	0	0	0	0	0	0	0	0
rs12071133	1	50345349	T	C	0	1	0	0	0	0	0	0	0	0
rs79574464	1	50346419	C	T	0	1	0	0	1	0	0	0	0	0
rs1393633	1	50348177	T	C	0	1	0	0	1	0	0	0	0	0
rs78256308	1	50348802	G	T	0	1	0	0	1	0	0	0	0	0
rs12073987	1	50353232	T	C	1	0	0	0	0	0	0	0	0	0
rs74078960	1	50354251	C	T	0	1	0	0	0	0	0	0	0	0
rs12569137	1	50354889	A	G	1	0	0	0	0	0	0	0	0	0
rs12066619	1	50355199	G	A	1	0	0	0	1	0	0	0	0	0
rs2765892	1	50358656	A	G	1	0	0	0	0	1	0	0	0	0
rs57446602	1	50359192	G	C	0	1	0	0	0	0	0	0	0	0
rs115262406	1	50376313	T	C	1	0	0	0	0	1	0	0	0	0
rs61214024	1	50377040	C	A	1	0	0	0	0	0	0	0	1	0
rs35166191	1	50377481	T	C	1	0	0	0	0	0	0	0	1	0
rs114210713	1	50378004	G	T	1	0	0	0	0	0	0	0	1	0
rs2455638	1	50378039	G	C	1	0	0	0	0	0	0	0	1	0
rs72690410	1	50378071	C	T	1	0	0	0	0	1	0	0	1	0
rs2455637	1	50378104	C	A	1	0	0	0	0	0	0	0	1	0
rs76645092	1	50378177	C	G	1	0	0	0	0	0	0	0	1	0
rs112960795	1	50378453	T	C	0	1	0	0	0	0	0	0	0	0
rs2455636	1	50378501	T	C	1	0	0	0	1	0	0	0	1	0
rs58400795	1	50378633	C	T	1	0	0	0	1	0	0	0	1	0
rs7525764	1	50379025	A	G	1	0	0	0	0	0	0	0	1	0
rs7517924	1	50379257	G	T	1	0	0	0	0	0	0	0	1	0
rs72896958	1	50379492	T	A	1	0	0	0	0	0	0	0	1	0
rs2784152	1	50379693	G	T	1	0	0	0	0	0	0	0	1	0
rs7521195	1	50380142	G	T	1	0	0	0	1	0	0	0	1	0
rs2484683	1	50383602	G	A	1	0	0	0	1	0	0	0	1	0
rs116403806	1	50400241	C	T	0	1	0	0	0	0	0	0	0	0
rs74080002	1	50406650	T	G	0	1	0	0	0	0	0	0	0	0
rs145147649	1	50425349	G	A	0	1	0	0	0	0	0	0	0	0
rs113809414	1	50426662	G	A	0	1	0	0	0	0	0	0	0	0
rs1278521	1	50429919	A	G	0	1	0	0	0	0	0	0	0	0
rs113353420	1	50437661	T	C	1	0	0	0	0	0	0	0	1	0
rs74319026	1	50437729	G	T	1	0	0	0	0	0	0	0	1	0
rs116053112	1	50440074	C	T	1	0	0	0	1	0	0	0	1	0
rs12076604	1	50440694	C	T	1	0	0	0	1	0	0	0	1	0
rs4381241	1	50441766	T	C	1	0	1	0	1	1	0	0	1	0
rs72898910	1	50442426	G	C	1	0	0	0	0	0	0	0	1	0
rs115553434	1	50442640	A	G	1	0	0	0	0	0	0	0	1	0
rs115069774	1	50442902	G	A	1	0	0	0	1	0	0	0	1	0
rs12072155	1	50443069	A	T	1	0	0	0	0	0	0	0	1	0
rs17106184	1	50444313	A	G	1	0	1	0	1	0	0	0	1	0
rs17106187	1	50444957	A	G	1	0	0	0	1	0	0	0	1	0
rs77340026	1	50445135	C	T	1	0	0	0	0	0	0	0	1	0
rs956084	1	50445675	T	C	1	0	0	0	0	0	0	0	1	0
rs75442667	1	50446181	T	A	1	0	0	0	0	0	0	0	1	0
rs12059469	1	50462693	T	C	0	1	0	0	1	0	0	0	0	0
rs3827730	1	50472176	C	T	1	0	1	0	1	1	0	0	0	0
rs114770015	1	50474527	C	T	0	1	0	0	0	0	0	0	0	0
rs17106231	1	50475368	C	T	0	1	0	0	0	0	0	0	0	0
rs61781012	1	50475429	C	T	0	1	0	0	0	0	0	0	0	0
rs115209828	1	50484408	G	C	0	1	0	0	0	0	0	0	0	0
rs10888690	1	50494849	T	C	1	0	1	0	1	0	0	0	0	0
rs72898957	1	50500629	C	T	0	1	0	0	0	0	0	0	0	0
rs11581155	1	50510634	T	G	0	1	0	0	1	0	0	0	0	0
rs190278304	1	50519378	A	G	1	0	0	0	0	1	0	0	0	0
rs11205726	1	50520385	T	C	0	1	0	0	1	0	0	0	0	0
rs114796791	1	50527230	A	C	0	1	0	0	0	0	0	0	0	0
rs7545617	1	50531458	A	G	0	1	0	0	1	0	0	0	0	0
rs78646566	1	50534700	T	C	0	1	0	0	0	0	0	0	0	0
rs17106276	1	50539212	A	G	0	1	0	0	0	0	0	0	0	0
rs111370304	1	50539935	T	C	0	1	0	0	0	0	0	0	0	0
rs1278636	1	50541569	C	T	1	0	0	0	0	0	0	0	0	0
rs17382975	1	50543518	G	A	0	1	0	0	0	0	0	0	0	0
rs115478001	1	50547331	C	T	0	1	0	0	0	0	0	0	0	0
rs79941013	1	50554887	T	C	0	1	0	0	0	0	0	0	0	0
rs77637678	1	50560730	A	G	0	1	0	0	0	0	0	0	0	0
rs74080010	1	50585590	T	G	0	1	0	0	0	0	0	0	0	0
rs3789586	1	50588650	T	C	0	1	0	0	0	0	0	0	0	0
rs188495108	1	50593808	A	C	0	1	0	0	0	0	0	0	0	0
rs139473083	1	50603200	T	C	0	1	0	0	0	0	0	0	0	0
rs114004988	1	50618558	T	C	0	1	0	0	0	0	0	0	0	0
rs6588391	1	50659488	T	C	1	0	0	0	1	0	0	0	0	0
rs12038502	1	50664519	A	G	1	0	0	0	0	1	0	0	0	0
rs78293456	1	50675982	T	C	0	1	0	0	0	0	0	0	0	0
rs17384367	1	50676884	C	T	1	0	0	0	1	1	0	0	0	0
rs149259671	1	50680757	A	G	0	1	0	0	0	0	0	0	0	0
rs12133203	1	50698279	T	C	0	1	0	0	0	0	0	0	0	0
rs12086130	1	50707931	T	C	1	0	1	0	0	0	0	0	0	0
rs17384533	1	50714988	G	A	0	1	0	0	0	0	0	0	0	0
rs113307988	1	50729350	A	C	0	1	0	0	0	0	0	0	0	0
rs144199775	1	50740791	C	T	0	1	0	0	0	0	0	0	0	0
rs72902760	1	50786799	C	A	0	1	0	0	0	0	0	0	0	0
rs17384759	1	50790014	G	A	0	1	0	0	0	1	0	0	0	0
rs75242859	1	50791276	A	C	0	1	0	0	1	0	0	0	0	0
rs538547084	1	50795129	A	C	0	1	0	0	0	0	0	0	0	0
rs142938304	1	50828859	A	G	0	1	0	0	0	0	0	0	0	0
rs138364069	1	50832533	T	C	1	0	1	0	0	0	0	0	0	0
rs80184555	1	50879983	G	A	1	0	0	0	0	0	0	0	1	0
rs113179718	1	50880171	A	G	0	1	0	0	0	0	0	0	0	0
rs12088617	1	50881541	G	T	1	0	0	0	1	1	0	0	1	0
rs74498039	1	50883405	G	A	1	0	0	0	0	0	0	0	1	0
rs74639705	1	50883597	A	T	1	0	0	0	0	0	0	0	1	0
rs115579144	1	50885119	T	C	1	0	0	0	1	0	0	0	1	0
rs12059529	1	50886493	G	A	1	0	0	0	1	0	0	0	1	0
rs182780744	1	50913272	A	G	0	1	0	0	0	0	0	0	0	0
rs4275494	1	50924704	T	C	0	1	0	0	0	0	0	0	0	0
rs542538702	1	50949362	T	C	1	0	0	0	0	0	0	0	0	0
rs74082110	1	50951799	T	C	0	1	0	0	0	0	0	0	0	0
rs12060499	1	50952600	G	G	1	0	0	0	0	1	0	0	0	0
rs3176446	1	50967990	G	A	0	1	0	0	0	0	0	0	0	0
rs3176471	1	50973784	T	A	1	0	1	0	0	0	0	0	0	0
rs151035897	1	50986345	G	A	1	0	0	0	0	1	0	0	0	0
rs2487824	1	50996767	G	A	1	0	0	0	1	0	0	0	1	0
rs137948195	1	50996889	C	T	0	1	0	0	0	0	0	0	0	0
rs2453730	1	50999968	G	A	1	0	0	0	1	0	0	0	1	0
rs12564376	1	51000350	T	C	1	0	0	0	0	0	0	0	1	0
rs80257436	1	51000661	A	G	1	0	0	0	0	0	0	0	1	0
rs74467103	1	51000774	G	A	1	0	0	0	0	0	0	0	1	0
rs74641358	1	51002580	A	G	1	0	0	0	0	0	0	0	1	0
rs11579642	1	51002880	T	C	1	0	0	0	0	0	0	0	1	0
rs78629183	1	51003036	G	A	0	1	0	0	0	0	0	0	0	0
rs13376429	1	51004034	G	T	1	0	0	0	0	0	0	0	1	0
rs11588271	1	51004570	A	G	1	0	1	0	1	0	0	0	1	0
rs139621430	1	51008691	G	A	1	0	0	0	0	0	0	0	1	0
rs114580007	1	51008773	A	G	1	0	0	0	0	0	0	0	1	0
rs3813634	1	51009816	G	A	1	0	0	0	1	1	0	0	1	0
rs79832210	1	51010270	G	A	1	0	0	0	1	0	0	0	1	0
rs12092511	1	51011416	G	A	1	0	0	0	0	0	0	0	1	0
rs67884539	1	51011987	T	C	1	0	0	0	0	0	0	0	1	0
rs79363062	1	51013053	G	A	1	0	0	0	0	0	0	0	1	0
rs7546601	1	51016226	G	T	1	0	0	0	1	0	0	0	1	0
rs148330746	1	51018057	C	A	0	1	0	0	0	0	0	0	0	0
rs147978452	1	51041493	T	C	0	1	0	0	0	0	0	0	0	0
rs75793437	1	51052004	T	C	0	1	0	0	1	0	0	0	0	0
rs116682379	1	51052191	T	G	0	1	0	0	0	0	0	0	0	0
rs115986022	1	51075078	T	A	0	1	0	0	0	0	0	0	0	0
rs17391905	1	51080468	G	T	1	0	1	0	0	1	0	0	0	0
rs6588398	1	51092835	C	T	1	0	0	0	0	0	0	0	0	0
rs57445678	1	51094693	T	C	0	1	0	0	0	0	0	0	0	0
rs78620259	1	51100555	T	C	0	1	0	0	0	0	0	0	0	0
rs11205818	1	51110088	G	A	1	0	0	0	1	0	0	0	0	0
rs12086999	1	51123981	G	G	1	0	0	0	0	0	0	0	0	0
rs150528080	1	51125363	T	C	0	1	0	0	0	0	0	0	0	0
rs187620787	1	51129334	T	C	1	0	1	0	1	0	0	0	0	0
rs72892492	1	51131234	A	G	0	1	0	0	1	0	0	0	0	0
rs74735506	1	51132696	T	G	0	1	0	0	0	0	0	0	0	0
rs181020201	1	51134390	C	A	1	0	1	0	0	0	0	0	0	0
rs72692281	1	51140177	A	G	0	1	0	0	0	0	0	0	0	0
rs72892502	1	51142552	G	C	0	1	0	0	0	0	0	0	0	0
rs17106420	1	51146023	C	T	1	0	0	0	1	0	0	0	0	0
rs11807353	1	51149351	A	C	1	0	0	0	1	0	0	0	0	0
rs72894413	1	51150069	C	T	0	1	0	0	0	0	0	0	0	0
rs141908518	1	51152295	A	G	0	1	0	0	0	0	0	0	0	0
rs72894423	1	51154228	A	C	1	0	0	0	0	0	0	0	0	0
rs74083124	1	51168685	T	C	0	1	0	0	0	0	0	0	0	0
rs180685476	1	51189829	T	C	0	1	0	0	0	0	0	0	0	0
rs115709667	1	51190549	A	G	0	1	0	0	0	0	0	0	0	0
rs115092942	1	51191674	C	T	0	1	0	0	0	0	0	0	0	0
rs114815238	1	51191741	A	G	0	1	0	0	0	0	0	0	0	0
rs77854276	1	51191788	T	C	0	1	0	0	0	0	0	0	0	0
rs12091097	1	51193729	C	A	1	0	0	0	1	0	0	0	0	0
rs36116328	1	51196302	C	T	0	1	0	0	0	0	0	0	0	0
rs74441000	1	51197404	T	C	0	1	0	0	0	0	0	0	0	0
rs559458	1	51205311	A	C	1	0	0	0	0	0	0	0	0	0
rs115979753	1	51219149	A	G	1	0	0	0	0	0	0	0	0	0
rs115221990	1	51229350	A	G	1	0	0	0	0	0	0	0	0	0
rs143371510	1	51231150	T	C	0	1	0	0	0	0	0	0	0	0
rs11803190	1	51231499	C	T	0	1	0	0	1	0	0	0	0	0
rs115620005	1	51236091	T	G	0	1	0	0	0	0	0	0	0	0
rs17106459	1	51243262	C	T	1	0	0	0	1	0	0	0	0	0
rs17106462	1	51245843	G	A	0	1	0	0	1	0	0	0	0	0
rs187570537	1	51255194	G	A	0	1	0	0	0	0	0	0	0	0
rs114819745	1	51264813	T	C	0	1	0	0	1	0	0	0	0	0
rs367629850	1	51271699	A	C	0	1	0	0	0	0	0	0	0	0
rs113982684	1	51274985	A	G	1	0	0	0	1	0	0	0	0	0
rs72904249	1	51279271	T	C	1	0	0	0	0	0	0	0	0	0
rs150847427	1	51282001	C	A	0	1	0	0	0	0	0	0	0	0
rs474668	1	51285237	A	G	0	1	0	0	0	0	0	0	0	0
rs17100977	1	51285872	A	G	0	1	0	0	0	0	0	0	0	0
rs3748615	1	51288050	A	G	0	1	0	0	0	0	0	0	0	0
rs17106491	1	51288580	G	A	0	1	0	0	0	0	0	0	0	0
rs17106496	1	51290847	G	A	0	1	0	0	0	0	0	0	0	0
rs182044684	1	51293716	T	C	0	1	0	0	0	0	0	0	0	0
rs12074459	1	51296415	A	G	0	1	0	0	1	0	0	0	0	0
rs12759163	1	51298280	T	C	0	1	0	0	0	0	0	0	0	0
rs115998436	1	51299253	G	A	0	1	0	0	1	0	0	0	0	0
rs61540511	1	51299426	T	G	0	1	0	0	0	0	0	0	0	0
rs187004863	1	51305338	C	T	0	1	0	0	0	0	0	0	0	0
rs56057935	1	51307406	C	T	0	1	0	0	0	0	0	0	0	0
rs112265588	1	51311452	A	G	1	0	0	0	0	0	0	0	0	0
rs72906159	1	51312542	T	G	0	1	0	0	0	0	0	0	0	0
rs79435367	1	51316495	C	T	1	0	0	0	0	0	0	0	0	0
rs72906173	1	51324022	G	T	0	1	0	0	1	1	0	0	0	0
rs6689528	1	51325870	A	G	0	1	0	0	1	1	0	0	0	0
rs60309191	1	51326534	G	A	0	1	0	0	0	0	0	0	0	0
rs116378978	1	51329928	A	G	0	1	0	0	0	0	0	0	0	0
rs74080536	1	51330990	T	C	1	0	0	0	1	0	0	0	0	0
rs41292511	1	51335040	G	A	0	1	0	0	1	0	0	0	0	0
rs55681655	1	51336063	A	C	1	0	1	0	0	0	0	0	0	0
rs150984391	1	51339085	T	C	0	1	0	0	0	0	0	0	0	0
rs74080555	1	51343535	C	T	0	1	0	0	0	0	0	0	0	0
rs77543209	1	51346465	C	T	1	0	0	0	1	0	0	0	0	0
rs7308	1	51355318	T	G	1	0	0	0	1	0	0	0	0	0
rs6656341	1	51362827	C	T	1	0	0	0	0	0	0	0	0	0
rs115378946	1	51369479	C	T	1	0	0	0	1	0	0	0	0	0
rs112278154	1	51385483	C	T	1	0	0	0	1	0	0	0	0	0
rs6673480	1	51393570	T	C	1	0	1	0	1	1	0	0	0	0
rs80201544	1	51395838	A	G	0	1	0	0	0	0	0	0	0	0
rs11590272	1	51401097	C	T	1	0	0	0	0	0	0	0	0	0
rs75799443	1	51413727	C	T	0	1	0	0	0	0	0	0	0	0
rs142187051	1	51415988	G	A	0	1	0	0	0	0	0	0	0	0
rs112650067	1	51418429	T	C	0	1	0	0	0	0	0	0	0	0
rs12565491	1	51443116	C	T	1	0	0	0	1	0	0	0	0	0
rs72910267	1	51450066	A	G	0	1	0	0	0	0	0	0	0	0
rs74316645	1	51455633	A	G	1	0	0	0	0	0	0	0	0	0
rs138771182	1	51460455	A	G	0	1	0	0	0	0	0	0	0	0
rs7522404	1	51464150	A	G	1	0	0	0	0	0	0	0	0	0
rs140991333	1	51471290	A	G	1	0	0	0	0	0	0	0	0	0
rs141134888	1	51502300	A	T	0	1	0	0	0	0	0	0	0	0
rs28854568	1	51503721	T	G	1	0	0	0	0	0	0	0	0	0
rs55831531	1	51510848	A	G	1	0	0	0	1	0	0	0	0	0
rs72892051	1	51522892	T	C	0	1	0	0	0	0	0	0	0	0
rs116288866	1	51523910	A	G	1	0	0	0	1	0	0	0	0	0
rs149827667	1	51535010	A	C	1	0	0	0	0	0	0	0	0	0
rs111911192	1	51539268	T	C	0	1	0	0	0	0	0	0	0	0
rs12562916	1	51544425	G	A	0	1	0	0	0	1	0	0	0	0
rs10399889	1	51544531	T	C	1	0	0	0	1	1	0	0	0	0
rs111683219	1	51545315	T	C	0	1	0	0	0	0	0	0	0	0
rs35665903	1	51549561	T	C	1	0	0	0	0	0	0	0	0	0
rs76162068	1	51552393	A	T	1	0	0	0	0	1	0	0	0	0
rs150259336	1	51555507	C	G	0	1	0	0	0	0	0	0	0	0
rs72892085	1	51556365	G	A	1	0	0	0	0	0	0	0	0	0
rs72892088	1	51558638	T	C	0	1	0	0	0	0	0	0	0	0
rs17398598	1	51559236	C	A	0	1	0	0	0	0	0	0	0	0
rs115336655	1	51560603	A	C	0	1	0	0	0	0	0	0	0	0
rs59977266	1	51562262	A	G	1	0	0	0	0	0	0	0	0	0
rs139800383	1	51562435	G	A	0	1	0	0	0	0	0	0	0	0
rs12067434	1	51564707	A	G	0	1	0	0	1	0	0	0	0	0
rs77569711	1	51566397	A	G	0	1	0	0	0	0	0	0	0	0
rs1316981	1	51569386	C	T	0	1	0	0	1	0	0	0	0	0
rs76375272	1	51570367	G	A	1	0	0	0	0	1	0	0	0	0
rs57188748	1	51572084	A	G	0	1	0	0	1	0	0	0	0	0
rs7522561	1	51572530	C	T	1	0	0	0	0	0	0	0	0	0
rs76754601	1	51573993	T	C	0	1	0	0	0	0	0	0	0	0
rs9436460	1	51590347	G	A	0	1	0	0	0	0	0	0	0	0
rs113478935	1	51592500	G	A	0	1	0	0	0	0	0	0	0	0
rs13375431	1	51594910	A	G	0	1	0	0	0	0	0	0	0	0
rs12045433	1	51595663	G	A	0	1	0	0	0	0	0	0	0	0
rs74082630	1	51598021	T	C	0	1	0	0	0	0	0	0	0	0
rs75045485	1	51599555	T	C	0	1	0	0	0	0	0	0	0	0
rs12037556	1	51624791	T	C	1	0	0	0	1	0	0	0	0	0
rs143857382	1	51657702	C	T	0	1	0	0	0	0	0	0	0	0
rs114773739	1	51657727	T	C	0	1	0	0	1	0	0	0	0	0
rs142073115	1	51666183	G	A	0	1	0	0	0	0	0	0	0	0
rs79821659	1	51666793	G	A	0	1	0	0	1	0	0	0	0	0
rs72898037	1	51679565	A	G	0	1	0	0	0	0	0	0	0	0
rs75068315	1	51686976	G	A	0	1	0	0	1	0	0	0	0	0
rs60191120	1	51688041	C	T	1	0	0	0	1	0	0	0	0	0
rs113947801	1	51696024	T	C	0	1	0	0	0	0	0	0	0	0
rs12130751	1	51699553	G	A	0	1	0	0	1	0	0	0	0	0
rs186993220	1	51699935	A	G	0	1	0	0	0	0	0	0	0	0
rs148739249	1	51703438	C	C	1	0	0	0	0	1	0	0	0	0
rs139361784	1	51710081	G	A	1	0	0	0	0	0	0	0	0	0
rs142890525	1	51715594	C	A	1	0	0	0	0	0	0	0	0	0
rs79909298	1	51715786	T	C	0	1	0	0	0	0	0	0	0	0
rs115283011	1	51718166	T	C	0	1	0	0	0	0	0	0	0	0
rs80280657	1	51718816	G	A	0	1	0	0	0	0	0	0	0	0
rs79117528	1	51736312	C	T	0	1	0	0	0	0	0	0	0	0
rs113148627	1	51746909	G	A	0	1	0	0	0	0	0	0	0	0
rs12075633	1	51751631	T	C	1	0	0	0	1	0	0	0	0	0
rs56011628	1	51755109	T	C	1	0	0	0	0	0	0	0	0	0
rs61374814	1	51768667	G	A	1	0	0	0	1	0	0	0	0	0
rs148299236	1	51773504	C	T	0	1	0	0	0	0	0	0	0	0
rs114768126	1	51788935	C	T	1	0	0	0	0	0	0	0	0	0
rs1417364	1	51797410	G	A	0	1	0	0	1	0	0	0	0	0
rs1613430	1	51798210	T	C	0	1	0	0	0	0	0	0	0	0
rs74769873	1	51798554	G	A	1	0	0	0	1	0	0	0	0	0
rs61783361	1	51798925	G	A	0	1	0	0	0	0	0	0	0	0
rs2747526	1	51799172	C	T	1	0	0	0	1	0	0	0	0	0
rs35903274	1	51800297	T	C	0	1	0	0	0	0	0	0	0	0
rs12739107	1	51801765	A	G	0	1	0	0	0	0	0	0	0	0
rs115524021	1	51803197	T	C	1	0	0	0	0	0	0	0	0	0
rs12041630	1	51805080	A	G	1	0	0	0	1	0	0	0	0	0
rs111547690	1	51809494	G	A	0	1	0	0	0	0	0	0	0	0
rs856611	1	51821880	A	G	0	1	0	0	0	0	0	0	0	0
rs856606	1	51830784	A	G	0	1	0	0	0	0	0	0	0	0
rs6702037	1	51845084	G	A	1	0	0	0	0	0	0	0	0	0
rs139385791	1	51846703	C	T	0	1	0	0	0	0	0	0	0	0
rs72901919	1	51850609	T	C	1	0	0	0	0	0	0	0	0	0
rs74911180	1	51871324	T	C	1	0	0	0	0	0	0	0	0	0
rs114337846	1	51873152	A	G	0	1	0	0	0	0	0	0	0	0
rs7519230	1	51874833	T	G	1	0	0	0	0	0	0	0	0	0
rs79111080	1	51876814	T	C	1	0	0	0	0	0	0	0	0	0
rs6663305	1	51877625	G	A	1	0	0	0	1	1	0	0	0	0
rs946957	1	51879248	A	G	1	0	0	0	1	0	0	0	0	0
rs12057356	1	51879290	C	T	1	0	0	0	0	0	0	0	0	0
rs2842585	1	51880675	T	C	0	1	0	0	0	0	0	0	0	0
rs17106862	1	51882716	G	A	0	1	0	0	1	0	0	0	0	0
rs2994534	1	51882920	T	C	0	1	0	0	0	0	0	0	0	0
rs116797156	1	51890804	G	A	1	0	0	0	0	1	0	0	0	0
rs12096940	1	51893026	A	G	1	0	0	0	0	0	0	0	0	0
rs60069997	1	51900003	G	T	1	0	0	0	0	0	0	0	0	0
rs2809935	1	51904727	G	T	1	0	0	0	0	0	0	0	0	0
rs2244233	1	51910313	T	C	0	1	0	0	0	0	0	0	0	0
rs34017695	1	51920028	C	T	0	1	0	0	0	0	0	0	0	0
rs116044116	1	51925466	A	C	0	1	0	0	0	0	0	0	0	0
rs17106878	1	51926777	G	A	0	1	0	0	0	0	0	0	0	0
rs17106883	1	51931173	A	C	0	1	0	0	0	0	0	0	0	0
rs34730664	1	51936143	A	G	0	1	0	0	0	0	0	0	0	0
rs3765687	1	51936434	A	G	1	0	0	0	1	0	0	0	0	0
rs112401585	1	51936653	A	G	0	1	0	0	0	0	0	0	0	0
rs10888742	1	51937284	G	A	1	0	0	0	1	0	0	0	0	0
rs111828029	1	51941743	C	T	1	0	0	0	0	0	0	0	0	0
rs10888743	1	51957495	T	C	0	1	0	0	1	1	0	0	0	0
rs4926904	1	51960768	A	G	0	1	0	0	1	0	0	0	0	0
rs12030850	1	51964747	G	T	0	1	0	0	0	0	0	0	0	0
rs1167169	1	51965721	A	G	0	1	0	0	1	1	0	0	0	0
rs140381983	1	51965926	A	C	0	1	0	0	0	0	0	0	0	0
rs10888744	1	51966140	G	T	1	0	0	0	1	1	0	0	0	0
rs78378945	1	51985166	A	G	0	1	0	0	1	0	0	0	0	0
rs56353355	1	51985676	C	T	0	1	0	0	0	0	0	0	0	0
rs2783174	1	51986642	A	C	1	0	0	0	1	0	0	0	0	0
rs78529080	1	51998925	T	C	1	0	0	0	0	0	0	0	0	0
rs75765533	1	51999437	C	A	0	1	0	0	0	0	0	0	0	0
rs2783178	1	52023650	G	A	0	1	0	0	0	0	0	0	0	0
rs17106971	1	52029851	C	T	0	1	0	0	0	0	0	0	0	0
rs964894	1	52029943	C	T	1	0	0	0	1	0	0	0	0	0
rs2809916	1	52033817	A	G	1	0	0	0	1	0	0	0	0	0
rs41294464	1	52044042	C	T	1	0	0	0	1	0	0	0	0	0
rs13374114	1	52045750	T	C	1	0	0	0	0	0	0	0	0	0
rs2039582	1	52064628	A	G	0	1	0	0	0	0	0	0	0	0
rs113887221	1	52066940	C	T	0	1	0	0	0	0	0	0	0	0
rs140731464	1	52068134	A	G	0	1	0	0	0	0	0	0	0	0
rs6661480	1	52071883	C	T	1	0	0	0	0	0	0	0	0	0
rs7530349	1	52079163	A	G	1	0	0	0	0	0	0	0	0	0
rs12402478	1	52085572	A	G	1	0	0	0	0	0	0	0	0	0
rs2985749	1	52086329	C	A	1	0	0	0	1	0	0	0	0	0
rs141546923	1	52090021	A	G	1	0	0	0	1	0	0	0	0	0
rs143574177	1	52091848	A	G	1	0	0	0	0	1	0	0	0	0
rs12042955	1	52110883	C	T	0	1	0	0	0	0	0	0	0	0
rs12024943	1	52116136	T	C	1	0	0	0	0	0	0	0	0	0
rs647150	1	52121043	A	G	1	0	0	0	0	0	0	0	0	0
rs140104333	1	52121196	T	C	0	1	0	0	0	0	0	0	0	0
rs192518874	1	52123070	A	C	0	1	0	0	0	0	0	0	0	0
rs12086778	1	52123738	A	G	0	1	0	0	0	0	0	0	0	0
rs34995079	1	52128946	T	C	0	1	0	0	1	0	0	0	0	0
rs78441356	1	52155071	G	A	0	1	0	0	0	0	0	0	0	0
rs141407664	1	52156046	A	G	0	1	0	0	0	0	0	0	0	0
rs561756	1	52156489	C	T	1	0	0	0	0	0	0	0	0	0
rs115210975	1	52164606	A	G	0	1	0	0	0	0	0	0	0	0
rs1324169	1	52168994	A	G	1	0	0	0	0	0	0	0	0	0
rs28542245	1	52169766	C	A	1	0	0	0	0	0	0	0	0	0
rs57052694	1	52207615	G	A	0	1	0	0	0	0	0	0	0	0
rs148526166	1	52219029	A	G	0	1	0	0	0	0	0	0	0	0
rs346555	1	52221845	T	C	0	1	0	0	0	0	0	0	0	0
rs79234953	1	52223148	G	A	0	1	0	0	0	0	0	0	0	0
rs9803965	1	52238277	G	A	0	1	0	0	1	1	0	0	0	0
rs11809887	1	52239332	G	A	0	1	0	0	0	1	0	0	0	0
rs116126193	1	52243993	G	A	0	1	0	0	0	0	0	0	0	0
rs4394585	1	52247362	G	A	0	1	0	0	0	0	0	0	0	0
rs10493164	1	52253209	G	A	1	0	0	0	1	0	0	0	0	0
rs346558	1	52263930	C	T	0	1	0	0	1	0	0	0	0	0
rs17107146	1	52282491	T	C	1	0	0	0	1	0	0	0	0	0
rs78253772	1	52283346	T	C	0	1	0	0	0	0	0	0	0	0
rs74542739	1	52290461	A	G	1	0	0	0	0	0	0	0	0	0
rs148414922	1	52292947	C	T	0	1	0	0	0	0	0	0	0	0
rs117309872	1	52297161	G	T	1	0	0	0	0	0	0	0	0	0
rs2753399	1	52308685	T	C	0	1	0	0	0	0	0	0	0	0
rs2762818	1	52333341	A	G	1	0	0	0	1	0	0	0	0	0
rs114633378	1	52337702	T	C	0	1	0	0	1	0	0	0	0	0
rs112004608	1	52341418	T	C	0	1	0	0	0	0	0	0	0	0
rs2820334	1	52354554	G	A	0	1	0	0	0	0	0	0	0	0
rs148590904	1	52358511	T	C	0	1	0	0	0	0	0	0	0	0
rs144724390	1	52359095	T	C	1	0	0	0	0	0	0	0	0	0
rs142852274	1	52360161	T	C	0	1	0	0	0	0	0	0	0	0
rs79148983	1	52367172	G	T	1	0	0	0	0	0	0	0	0	0
rs112317043	1	52367251	G	A	0	1	0	0	0	0	0	0	0	0
rs9633423	1	52370467	A	G	0	1	0	0	1	1	0	0	0	0
rs116505856	1	52376643	C	T	0	1	0	0	0	0	0	0	0	0
rs6672059	1	52389375	T	C	0	1	0	0	0	0	0	0	0	0
rs76105784	1	52397408	A	G	0	1	0	0	0	0	0	0	0	0
rs72899849	1	52400213	A	G	0	1	0	0	0	0	0	0	0	0
rs17373044	1	52422281	G	A	1	0	0	0	1	0	0	0	0	0
rs17107217	1	52424219	A	C	1	0	0	1	1	0	0	0	0	0
rs61732684	1	52431362	C	T	1	0	0	0	1	0	0	0	0	0
rs76047666	1	52434974	A	G	0	1	0	0	1	0	0	0	0	0
rs143722981	1	52437676	T	C	1	0	0	0	0	1	0	0	0	0
rs115640517	1	52441237	A	G	1	0	0	0	0	0	0	0	0	0
rs6680054	1	52447141	T	A	1	0	0	1	0	0	0	0	0	0
rs376330125	1	52447775	C	T	0	1	0	0	0	0	0	0	0	0
rs12072217	1	52458961	T	C	1	0	0	0	0	0	0	0	0	0
rs13376564	1	52462776	A	T	0	1	0	0	0	0	0	0	0	0
rs41294510	1	52463667	G	A	1	0	0	1	0	0	0	0	0	0
rs7512768	1	52465511	T	C	1	0	0	1	0	0	0	0	0	0
rs115369157	1	52471607	G	T	0	1	0	0	0	0	0	0	0	0
rs7537098	1	52478248	T	A	1	0	0	1	0	0	0	0	0	0
rs72903648	1	52478401	A	G	1	0	0	0	1	0	0	0	0	0
rs150460980	1	52478584	C	G	0	1	0	0	0	0	0	0	0	0
rs143555886	1	52478813	T	C	0	1	0	0	1	0	0	0	0	0
rs78404963	1	52480103	C	T	0	1	0	0	0	0	0	0	0	0
rs72903681	1	52503242	C	T	1	0	0	0	0	0	0	0	0	0
rs997915	1	52507538	T	C	0	1	0	0	0	0	0	0	0	0
rs78244643	1	52509194	A	C	0	1	0	0	0	0	0	0	0	0
rs116176816	1	52511219	A	G	1	0	0	0	0	0	0	0	0	0
rs60692039	1	52517020	C	T	0	1	0	0	0	0	0	0	0	0
rs114670018	1	52517296	A	C	0	1	0	0	0	0	0	0	0	0
rs78788484	1	52564356	C	T	0	1	0	0	0	0	0	0	0	0
rs11581903	1	52565151	A	G	1	0	1	0	1	0	0	0	0	0
rs11205975	1	52575296	G	A	1	0	0	1	0	0	0	0	0	0
rs835344	1	52585348	G	A	1	0	0	1	1	0	0	0	0	0
rs143977390	1	52592862	A	C	0	1	0	0	0	0	0	0	0	0
rs835341	1	52598340	G	A	1	0	0	1	1	0	0	0	0	0
rs835342	1	52598362	A	G	1	0	0	1	1	1	0	0	0	0
rs1416093	1	52601362	T	C	0	1	0	0	1	0	0	0	0	0
rs6588431	1	52601914	T	C	1	0	0	1	1	0	0	0	0	0
rs11810754	1	52602242	T	G	1	0	0	1	1	0	0	0	0	0
rs115618329	1	52603621	G	A	0	1	0	0	0	0	0	0	0	0
rs35455603	1	52603791	A	G	0	1	0	0	0	0	0	0	0	0
rs3753754	1	52604721	T	C	1	0	0	1	0	0	0	0	0	0
rs1970951	1	52606782	T	C	0	1	0	0	0	1	0	0	0	0
rs5774123	1	52607885	C	T	1	0	0	1	1	0	0	0	0	0
rs12095072	1	52611512	A	G	1	0	0	0	1	0	0	0	0	0
rs77526619	1	52617779	C	T	0	1	0	0	1	0	0	0	0	0
rs6688451	1	52620368	C	T	1	0	0	0	0	0	0	0	0	0
rs116038977	1	52624203	T	C	0	1	0	0	0	0	0	0	0	0
rs146750778	1	52626690	T	C	0	1	0	0	0	0	0	0	0	0
rs143397066	1	52638646	T	C	0	1	0	0	0	0	0	0	0	0
rs147437201	1	52640189	T	C	0	1	0	0	0	0	0	0	0	0
rs554870	1	52640385	A	G	1	0	0	0	1	1	0	0	0	0
rs694801	1	52642555	G	A	1	0	0	0	1	0	0	0	0	0
rs2485917	1	52646738	C	T	0	1	0	0	0	0	0	0	0	0
rs6679152	1	52648588	G	A	1	0	0	0	0	0	0	0	0	0
rs7523963	1	52648873	T	C	0	1	0	0	0	0	0	0	0	0
rs706497	1	52649064	C	T	1	0	0	0	1	1	0	0	0	0
rs625829	1	52649528	C	A	0	1	0	0	1	1	0	0	0	0
rs116036618	1	52650095	T	C	0	1	0	0	0	0	0	0	0	0
rs55732961	1	52650223	A	G	1	0	0	0	1	1	0	0	0	0
rs77941304	1	52650579	G	A	0	1	0	0	0	0	0	0	0	0
rs114083922	1	52655437	A	G	0	1	0	0	0	0	0	0	0	0
rs6588436	1	52657592	C	T	0	1	0	0	1	0	0	0	0	0
rs75473123	1	52658445	A	C	0	1	0	0	1	0	0	0	0	0
rs6685407	1	52658806	T	C	1	0	0	0	0	0	0	0	0	0
rs681865	1	52659928	G	A	0	1	0	0	1	1	0	0	0	0
rs114435090	1	52660563	A	G	0	1	0	0	0	0	0	0	0	0
rs76029800	1	52662112	A	G	0	1	0	0	0	0	0	0	0	0
rs78014985	1	52667141	C	G	1	0	0	0	0	0	0	0	0	0
rs112882932	1	52671118	A	G	1	0	0	0	1	0	0	0	0	0
rs78233014	1	52671589	A	G	1	0	0	0	0	0	0	0	0	0
rs113217857	1	52672222	G	T	0	1	0	0	0	0	0	0	0	0
rs34480400	1	52672942	C	T	0	1	0	0	0	0	0	0	0	0
rs113835775	1	52675527	G	A	0	1	0	0	0	0	0	0	0	0
rs269305	1	52677160	C	T	1	0	0	0	0	0	0	0	0	0
rs6588437	1	52677762	T	G	1	0	0	0	1	0	0	0	0	0
rs269302	1	52678950	C	G	0	1	0	0	0	0	0	0	0	0
rs7526894	1	52679751	T	C	1	0	0	0	0	0	0	0	0	0
rs72907562	1	52680311	T	C	0	1	0	0	0	0	0	0	0	0
rs7541856	1	52680890	G	A	1	0	0	0	0	1	0	0	0	0
rs78105293	1	52683833	G	T	1	0	0	0	1	0	0	0	0	0
rs201473412	1	52687227	G	A	0	1	0	0	0	0	0	0	0	0
rs407856	1	52687372	T	C	1	0	0	0	1	0	0	0	0	0
rs115016994	1	52692068	T	C	0	1	0	0	0	0	0	0	0	0
rs451821	1	52694152	A	G	1	0	0	0	1	0	0	0	0	0
rs150696762	1	52699466	C	G	0	1	0	0	0	0	0	0	0	0
rs72893405	1	52700672	A	G	1	0	0	0	0	0	0	0	0	0
rs58222039	1	52701655	C	T	1	0	0	0	0	0	0	0	0	0
rs436363	1	52706491	C	T	1	0	0	0	0	0	0	0	0	0
rs387436	1	52713704	C	T	1	0	0	0	0	0	0	0	0	0
rs72893417	1	52714401	T	C	0	1	0	0	0	0	0	0	0	0
rs371874	1	52715945	G	A	0	1	0	0	1	0	0	0	0	0
rs182188110	1	52720387	C	T	1	0	0	0	0	1	0	0	0	0
rs12081293	1	52722235	T	G	0	1	0	0	1	0	0	0	0	0
rs11579377	1	52725336	T	C	0	1	0	0	1	0	0	0	0	0
rs12124709	1	52739985	G	A	0	1	0	0	1	0	0	0	0	0
rs10158562	1	52745331	G	A	1	0	0	0	0	0	0	0	0	0
rs6670871	1	52746410	A	C	1	0	0	0	0	0	0	0	0	0
rs112608976	1	52760479	A	G	0	1	0	0	0	0	0	0	0	0
rs79745097	1	52763764	C	A	1	0	0	0	0	0	0	0	0	0
rs6664794	1	52769202	G	A	1	0	0	0	1	1	0	0	0	0
rs34517448	1	52769927	C	T	0	1	0	0	0	0	0	0	0	0
rs11585495	1	52778659	C	T	0	1	0	0	0	0	0	0	0	0
rs186507061	1	52781968	G	A	0	1	0	0	0	0	0	0	0	0
rs77046047	1	52785063	C	T	0	1	0	0	0	0	0	0	0	0
rs7523761	1	52785243	T	C	1	0	0	0	1	1	0	0	0	0
rs503015	1	52788784	T	C	1	0	0	0	0	0	0	0	0	0
rs72895405	1	52799954	A	G	1	0	0	0	0	0	0	0	0	0
rs7519972	1	52804302	C	A	1	0	0	0	0	0	0	0	0	0
rs6667822	1	52806943	A	A	1	0	0	0	0	1	0	0	0	0
rs534703	1	52807809	G	A	1	0	0	0	0	1	0	0	0	0
rs116548361	1	52808672	T	C	0	1	0	0	0	0	0	0	0	0
rs143709401	1	52819572	A	G	1	0	0	0	0	1	0	0	0	0
rs12731800	1	52821295	G	A	1	0	0	0	1	0	0	0	0	0
rs183602283	1	52821633	T	C	0	1	0	0	0	0	0	0	0	0
rs77387735	1	52826166	A	G	0	1	0	0	0	0	0	0	0	0
rs72895473	1	52834346	C	T	0	1	0	0	1	0	0	0	0	0
rs12063106	1	52848365	T	C	1	0	0	0	0	0	0	0	0	0
rs55968288	1	52856106	T	C	1	0	0	0	0	0	0	0	0	0
rs12088002	1	52857112	A	G	1	0	0	0	1	0	0	0	0	0
rs115444562	1	52863489	G	A	0	1	0	0	0	0	0	0	0	0
rs112786394	1	52863531	G	A	1	0	0	0	0	0	0	0	0	0
rs512723	1	52878208	G	A	0	1	0	0	0	0	0	0	0	0
rs481440	1	52879304	C	T	1	0	0	0	1	0	0	0	0	0
rs3931976	1	52879499	A	G	1	0	0	0	0	0	0	0	0	0
rs78339936	1	52880309	T	C	0	1	0	0	0	0	0	0	0	0
rs1242198	1	52886344	A	G	0	1	0	0	1	0	0	0	0	0
rs11804575	1	52894522	G	A	1	0	0	0	0	0	0	0	0	0
rs138735805	1	52895444	T	C	1	0	0	0	0	0	0	0	0	0
rs511599	1	52897146	T	C	1	0	0	0	0	0	0	0	0	0
rs72897370	1	52915618	A	G	1	0	0	0	0	0	0	0	0	0
rs77488475	1	52917807	G	T	0	1	0	0	0	0	0	0	0	0
rs11587812	1	52927839	A	G	0	1	0	0	0	0	0	0	0	0
rs1242330	1	52931170	G	T	0	1	0	0	1	0	0	0	0	0
rs11206041	1	52932651	G	A	1	0	0	0	1	0	0	0	0	0
rs2124858	1	52934376	C	T	1	0	0	0	0	0	0	0	0	0
rs72899307	1	52963308	C	T	1	0	0	0	0	0	0	0	0	0
rs12568454	1	52976950	G	A	1	0	0	0	1	1	0	0	0	0
rs12567474	1	52981739	C	T	1	0	0	0	0	1	0	0	0	0
rs75585072	1	52981910	A	G	0	1	0	0	1	0	0	0	0	0
rs115248682	1	52983105	A	G	1	0	0	0	0	0	0	0	0	0
rs72901310	1	52985759	T	C	0	1	0	0	0	0	0	0	0	0
rs115271015	1	52999714	T	C	0	1	0	0	0	0	0	0	0	0
rs140596511	1	53002658	A	G	1	0	0	0	0	1	0	0	0	0
rs12067244	1	53002969	G	A	0	1	0	0	0	0	0	0	0	0
rs56347603	1	53011230	A	G	0	1	0	0	0	0	0	0	0	0
rs74984772	1	53011886	G	T	0	1	0	0	0	0	0	0	0	0
rs75217470	1	53012751	T	G	0	1	0	0	1	0	0	0	0	0
rs11206071	1	53016142	G	T	1	0	0	0	0	0	0	0	0	0
rs75679415	1	53018913	T	C	0	1	0	0	0	0	0	0	0	0
rs6686866	1	53020706	C	T	1	0	0	0	0	0	0	0	0	0
rs79397566	1	53022118	C	T	1	0	0	0	0	0	0	0	0	0
rs78246083	1	53023497	T	C	0	1	0	0	1	0	0	0	0	0
rs115389159	1	53032204	G	A	0	1	0	0	0	0	0	0	0	0
rs7552336	1	53045159	A	C	1	0	0	0	0	0	0	0	0	0
rs7519017	1	53045253	G	A	1	0	0	0	1	1	0	0	0	0
rs6588460	1	53045467	A	G	1	0	0	0	0	0	0	0	0	0
rs115083667	1	53049015	T	C	1	0	0	0	0	0	0	0	0	0
rs4926946	1	53049429	C	A	1	0	0	0	0	0	0	0	0	0
rs79891639	1	53052191	A	C	0	1	0	0	0	0	0	0	0	0
rs116400784	1	53061361	C	T	1	0	0	0	0	0	0	0	0	0
rs72905157	1	53061393	T	C	0	1	0	0	0	0	0	0	0	0
rs74930660	1	53064524	A	C	1	0	0	0	0	0	0	0	0	0
rs17107812	1	53067248	A	C	0	1	0	0	0	0	0	0	0	0
rs72905174	1	53068190	A	G	1	0	0	0	0	0	0	0	0	0
rs116678011	1	53069198	G	A	0	1	0	0	0	0	0	0	0	0
rs1288386	1	53069806	A	G	1	0	0	0	1	1	0	0	0	0
rs2275451	1	53070187	C	T	1	0	0	0	0	0	0	0	0	0
rs111441336	1	53075485	T	C	0	1	0	0	0	0	0	0	0	0
rs1001512	1	53083367	A	G	0	1	0	0	0	0	0	0	0	0
rs41294750	1	53084968	T	C	1	0	1	0	0	0	0	0	0	0
rs1288397	1	53085621	G	A	0	1	0	0	1	0	0	0	0	0
rs77462927	1	53086694	T	C	0	1	0	0	0	0	0	0	0	0
rs11583585	1	53088734	C	T	1	0	0	0	1	1	0	0	0	0
rs145514886	1	53088893	T	C	0	1	0	0	0	0	0	0	0	0
rs2306461	1	53090860	A	G	0	1	0	0	0	0	0	0	0	0
rs74084148	1	53090953	T	C	0	1	0	0	0	0	0	0	0	0
rs12031385	1	53093831	A	G	0	1	0	0	0	0	0	0	0	0
rs12096200	1	53096471	A	C	0	1	0	0	0	0	0	0	0	0
rs12725485	1	53098474	G	A	1	0	0	0	0	0	0	0	0	0
rs142470505	1	53099562	T	C	0	1	0	0	0	0	0	0	0	0
rs28451553	1	53100899	G	A	1	0	0	0	1	0	0	0	0	0
rs3766775	1	53101874	G	A	1	0	0	0	1	1	0	0	0	0
rs11206094	1	53102116	C	T	1	0	0	0	0	0	0	0	0	0
rs116396459	1	53102586	T	C	0	1	0	0	1	0	0	0	0	0
rs6664572	1	53107190	A	C	0	1	0	0	1	0	0	0	0	0
rs115945105	1	53107239	G	A	0	1	0	0	0	0	0	0	0	0
rs2790428	1	53107648	C	G	0	1	0	0	0	0	0	0	0	0
rs1769289	1	53108451	C	T	0	1	0	0	0	0	0	0	0	0
rs113658470	1	53109588	C	T	0	1	0	0	0	0	0	0	0	0
rs1288369	1	53109903	T	C	1	0	0	0	0	1	0	0	0	0
rs74085598	1	53110549	T	G	0	1	0	0	1	0	0	0	0	0
rs7543888	1	53111081	C	A	0	1	0	0	0	0	0	0	0	0
rs922682	1	53112029	C	T	1	0	0	0	0	0	0	0	0	0
rs3766779	1	53112502	T	C	1	0	0	0	1	0	0	0	0	0
rs17108022	1	53113437	T	C	1	0	0	0	1	0	0	0	0	0
rs3766781	1	53113510	A	G	0	1	0	0	1	0	0	0	0	0
rs17108032	1	53114913	A	G	1	0	0	0	0	0	0	0	0	0
rs74082703	1	53115556	A	G	0	1	0	0	0	0	0	0	0	0
rs3820201	1	53115998	A	G	1	0	1	0	0	0	0	0	0	0
rs79883440	1	53116353	A	C	1	0	0	0	0	0	0	0	0	0
rs12092559	1	53119153	T	G	1	0	0	0	1	1	0	0	0	0
rs1769299	1	53120051	G	T	1	0	0	0	1	0	0	0	0	0
rs78030880	1	53120338	T	C	0	1	0	0	0	0	0	0	0	0
rs150202125	1	53121740	A	G	1	0	0	0	0	0	0	0	0	0
rs1679976	1	53123056	T	C	1	0	0	0	0	1	0	0	0	0
rs1769304	1	53123080	G	A	1	0	0	0	0	1	0	0	0	0
rs3766790	1	53123270	G	A	0	1	0	0	0	0	0	0	0	0
rs61768148	1	53123732	T	G	0	1	0	0	0	0	0	0	0	0
rs1679972	1	53124123	C	A	1	0	0	0	0	1	0	0	0	0
rs1769307	1	53124371	A	G	1	0	0	0	0	1	0	0	0	0
rs3766795	1	53126035	C	T	1	0	0	0	0	0	0	0	0	0
rs1679966	1	53126246	C	A	1	0	0	0	1	0	0	0	0	0
rs150676766	1	53126340	A	T	0	1	0	0	0	0	0	0	0	0
rs74393761	1	53126639	C	T	0	1	0	0	1	0	0	0	0	0
rs3766804	1	53128533	C	T	0	1	0	0	1	0	0	0	0	0
rs3766807	1	53129832	A	G	0	1	0	0	1	0	0	0	0	0
rs3766808	1	53130057	T	C	0	1	0	0	0	0	0	0	0	0
rs74082782	1	53130427	T	C	1	0	0	0	0	0	0	0	0	0
rs1299859	1	53130476	T	G	1	0	0	0	0	0	0	0	0	0
rs946593	1	53130556	C	T	1	0	0	0	0	0	0	0	0	0
rs188874521	1	53130976	T	C	0	1	0	0	0	0	0	0	0	0
rs1288358	1	53132356	T	G	1	0	0	0	0	0	0	0	0	0
rs12132835	1	53135217	T	C	0	1	0	0	0	0	0	0	0	0
rs12406773	1	53135245	T	C	0	1	0	0	1	0	0	0	0	0
rs58722687	1	53139045	T	C	1	0	0	0	0	0	0	0	0	0
rs35036005	1	53139341	T	C	1	0	0	0	0	0	0	0	0	0
rs139520439	1	53139596	A	G	0	1	0	0	0	0	0	0	0	0
rs4926959	1	53140720	T	C	1	0	0	0	0	0	0	0	0	0
rs1679931	1	53145779	A	G	1	0	0	0	1	0	0	0	0	0
rs7553128	1	53146230	A	G	0	1	0	0	1	0	0	0	0	0
rs115028257	1	53147369	T	C	1	0	0	0	0	0	0	0	0	0
rs12143903	1	53150837	A	C	1	0	0	0	0	0	0	0	0	0
rs58754156	1	53152365	A	C	1	0	0	0	0	0	0	0	0	0
rs10888772	1	53153169	C	A	1	0	0	0	1	0	0	0	0	0
rs1288346	1	53156344	T	C	1	0	0	0	0	0	0	0	0	0
rs6588466	1	53159777	T	G	1	0	0	0	0	0	0	0	0	0
rs115106383	1	53161038	C	T	1	0	0	0	0	0	0	0	0	0
rs1288340	1	53162389	G	A	0	1	0	0	1	0	0	0	0	0
rs79149207	1	53162887	A	G	0	1	0	0	0	0	0	0	0	0
rs6695567	1	53163913	G	A	1	0	1	0	1	1	0	0	0	0
rs6660714	1	53165892	T	C	1	0	0	0	0	0	0	0	0	0
rs114600459	1	53166703	T	C	0	1	0	0	0	0	0	0	0	0
rs375424277	1	53167538	T	G	0	1	0	0	0	0	0	0	0	0
rs4543741	1	53170505	G	C	0	1	0	0	0	0	0	0	0	0
rs76725407	1	53171116	C	T	1	0	0	0	0	0	0	0	0	0
rs3125253	1	53171434	T	C	0	1	0	0	1	0	0	0	0	0
rs12130482	1	53173022	T	G	1	0	0	0	0	0	0	0	0	0
rs114124190	1	53174567	T	C	0	1	0	0	0	0	0	0	0	0
rs3125255	1	53175686	T	C	1	0	0	0	0	0	0	0	0	0
rs61769581	1	53176265	T	C	0	1	0	0	0	0	0	0	0	0
rs11206122	1	53177818	G	A	1	0	0	0	0	0	0	0	0	0
rs12566930	1	53178586	A	G	1	0	0	0	0	0	0	0	0	0
rs115011911	1	53179163	A	G	0	1	0	0	0	0	0	0	0	0
rs74086812	1	53182100	T	C	0	1	0	0	0	0	0	0	0	0
rs3102043	1	53182322	C	T	0	1	0	0	1	0	0	0	0	0
rs148787384	1	53183601	C	T	1	0	0	0	0	0	0	0	0	0
rs77607014	1	53183925	C	A	0	1	0	0	0	0	0	0	0	0
rs4244641	1	53184422	C	T	1	0	0	0	0	0	0	0	0	0
rs11811465	1	53184543	G	A	0	1	0	0	0	0	0	0	0	0
rs76250816	1	53185085	C	T	1	0	0	0	0	0	0	0	0	0
rs61565555	1	53187114	C	T	0	1	0	0	1	0	0	0	0	0
rs74086813	1	53187162	C	A	0	1	0	0	0	0	0	0	0	0
rs11590250	1	53187279	C	T	1	0	0	0	0	0	0	0	0	0
rs2929074	1	53188901	C	A	0	1	0	0	1	0	0	0	0	0
rs115732704	1	53189844	A	G	0	1	0	0	0	0	0	0	0	0
rs61769592	1	53190464	G	T	0	1	0	0	0	0	0	0	0	0
rs35316080	1	53191004	G	A	1	0	0	0	0	0	0	0	0	0
rs12072546	1	53194690	T	C	0	1	0	0	0	0	0	0	0	0
rs11206124	1	53195101	G	A	0	1	0	0	0	0	0	0	0	0
rs2229292	1	53210185	T	C	1	0	0	0	1	0	0	0	0	0
rs141553491	1	53210586	T	G	0	1	0	0	0	0	0	0	0	0
rs115905875	1	53211531	A	G	0	1	0	0	0	0	0	0	0	0
rs737464	1	53212882	G	A	1	0	0	0	0	0	0	0	0	0
rs75601127	1	53215615	G	A	0	1	0	0	0	0	0	0	0	0
rs74880381	1	53216120	A	G	1	0	0	0	0	0	0	0	0	0
rs112353494	1	53216312	A	G	0	1	0	0	0	0	0	0	0	0
rs185925197	1	53229956	G	A	0	1	0	0	0	0	0	0	0	0
rs13375749	1	53230210	C	T	1	0	1	0	1	0	0	0	0	0
rs17192655	1	53233457	C	G	0	1	0	0	1	0	0	0	0	0
rs187775059	1	53238155	A	G	0	1	0	0	0	0	0	0	0	0
rs115225275	1	53239537	C	T	0	1	0	0	0	0	0	0	0	0
rs6677126	1	53241157	C	T	0	1	0	0	0	0	0	0	0	0
rs80242678	1	53247826	T	C	0	1	0	0	0	0	0	0	0	0
rs7553694	1	53249062	A	T	0	1	0	0	0	0	0	0	0	0
rs5173	1	53250819	C	T	0	1	0	0	0	0	0	0	0	0
rs115006238	1	53251317	C	G	0	1	0	0	0	0	0	0	0	0
rs144254202	1	53254685	T	C	1	0	0	0	0	0	0	0	0	0
rs113394166	1	53258018	T	C	0	1	0	0	0	0	0	0	0	0
rs58920595	1	53263243	G	A	1	0	0	0	0	0	0	0	0	0
rs72673141	1	53263371	T	C	0	1	0	0	0	0	0	0	0	0
rs111492726	1	53263496	T	G	0	1	0	0	1	0	0	0	0	0
rs56391262	1	53264711	C	G	0	1	0	0	0	0	0	0	0	0
rs116075874	1	53265503	C	T	0	1	0	0	0	0	0	0	0	0
rs17108177	1	53266466	T	C	0	1	0	0	0	0	0	0	0	0
rs11206131	1	53269616	A	C	0	1	0	0	0	0	0	0	0	0
rs114250770	1	53272677	A	G	0	1	0	0	0	0	0	0	0	0
rs113753086	1	53273243	T	C	1	0	0	0	1	0	0	0	0	0
rs11206132	1	53273513	A	G	1	0	0	0	0	0	0	0	0	0
rs61769629	1	53276224	G	A	0	1	0	0	0	0	0	0	0	0
rs116450539	1	53277915	C	T	0	1	0	0	0	0	0	0	0	0
rs11206134	1	53280031	T	C	1	0	0	0	0	0	0	0	0	0
rs76362218	1	53282993	G	A	0	1	0	0	0	0	0	0	0	0
rs80225317	1	53286611	G	T	0	1	0	0	0	0	0	0	0	0
rs72895344	1	53286765	G	C	0	1	0	0	0	0	0	0	0	0
rs12069699	1	53287648	C	G	0	1	0	0	0	0	0	0	0	0
rs1002358	1	53288046	A	G	1	0	0	0	1	0	0	0	0	0
rs74086830	1	53288627	C	T	0	1	0	0	0	0	0	0	0	0
rs12035577	1	53289479	C	T	1	0	0	0	1	0	0	0	0	0
rs1288505	1	53290890	A	C	0	1	0	0	0	0	0	0	0	0
rs1288502	1	53291482	C	A	1	0	0	0	1	1	0	0	0	0
rs1288499	1	53292263	A	G	0	1	0	0	1	0	0	0	0	0
rs6691670	1	53296470	T	C	0	1	0	0	0	0	0	0	0	0
rs1288497	1	53296517	A	G	1	0	0	0	1	0	0	0	0	0
rs72895356	1	53296739	A	G	0	1	0	0	0	0	0	0	0	0
rs114491458	1	53296796	T	C	0	1	0	0	0	0	0	0	0	0
rs11206139	1	53297109	A	G	1	0	0	0	1	0	0	0	0	0
rs114405623	1	53298584	C	T	1	0	0	0	1	0	0	0	0	0
rs867884	1	53301300	A	G	1	0	0	0	1	1	0	0	0	0
rs114859049	1	53301999	T	C	0	1	0	0	1	0	0	0	0	0
rs12088964	1	53304579	G	A	0	1	0	0	0	0	0	0	0	0
rs1288490	1	53306823	T	C	0	1	0	0	1	0	0	0	0	0
rs12083497	1	53308237	A	G	0	1	0	0	0	0	0	0	0	0
rs17108270	1	53310114	A	T	0	1	0	0	0	0	0	0	0	0
rs75234341	1	53310150	A	G	1	0	0	0	0	0	0	0	0	0
rs1288481	1	53310741	T	C	1	0	0	0	1	0	0	0	0	0
rs61201514	1	53311702	G	A	0	1	0	0	0	0	0	0	0	0
rs2788032	1	53311959	C	A	1	0	1	0	1	0	0	0	0	0
rs2788031	1	53312067	C	T	0	1	0	0	1	0	0	0	0	0
rs2788030	1	53312210	T	C	0	1	0	0	0	0	0	0	0	0
rs10449749	1	53312292	G	C	0	1	0	0	0	0	0	0	0	0
rs12092929	1	53312709	C	A	0	1	0	0	1	0	0	0	0	0
rs74083909	1	53316176	T	C	1	0	0	0	0	0	0	0	0	0
rs1288475	1	53316868	C	T	0	1	0	0	0	0	0	0	0	0
rs149648112	1	53318353	T	C	0	1	0	0	0	0	0	0	0	0
rs112308347	1	53318714	T	G	0	1	0	0	0	0	0	0	0	0
rs17370282	1	53318763	A	G	0	1	0	0	0	1	0	0	0	0
rs75623761	1	53318943	T	C	0	1	0	0	0	0	0	0	0	0
rs74083934	1	53322435	T	C	0	1	0	0	1	0	0	0	0	0
rs41360049	1	53322607	G	T	1	0	0	0	0	0	0	0	0	0
rs115158626	1	53326954	T	G	0	1	0	0	0	0	0	0	0	0
rs12075098	1	53327236	A	C	1	0	0	0	1	0	0	0	0	0
rs74987998	1	53328723	T	C	0	1	0	0	0	0	0	0	0	0
rs138491967	1	53328765	A	C	0	1	0	0	0	0	0	0	0	0
rs72897432	1	53332751	C	T	1	0	0	0	0	0	0	0	0	0
rs115293654	1	53333058	A	G	0	1	0	0	0	0	0	0	0	0
rs76897114	1	53333378	T	C	0	1	0	0	1	0	0	0	0	0
rs79341061	1	53335568	A	C	0	1	0	0	0	0	0	0	0	0
rs12062816	1	53338152	A	G	1	0	0	0	0	0	0	0	0	0
rs78279775	1	53342908	T	C	0	1	0	0	0	0	0	0	0	0
rs2782496	1	53343049	A	G	1	0	0	0	0	0	0	0	0	0
rs12084224	1	53343881	T	C	0	1	0	0	1	0	0	0	0	0
rs78160388	1	53344377	T	C	1	0	0	0	0	0	0	0	0	0
rs12070543	1	53344404	C	T	1	0	0	0	0	0	0	0	0	0
rs78752519	1	53345880	G	A	0	1	0	0	0	0	0	0	0	0
rs6698595	1	53346270	T	G	1	0	0	0	0	0	0	0	0	0
rs10888782	1	53348301	G	A	0	1	0	0	1	0	0	0	0	0
rs72897466	1	53349695	A	G	0	1	0	0	0	0	0	0	0	0
rs76940294	1	53351231	A	G	0	1	0	0	0	0	0	0	0	0
rs61769654	1	53351348	G	A	0	1	0	0	1	0	0	0	0	0
rs71654995	1	53353291	G	A	1	0	0	0	0	0	0	0	0	0
rs11206149	1	53356936	C	T	1	0	0	0	0	0	0	0	0	0
rs12135186	1	53358756	C	T	1	0	0	0	1	1	0	0	0	0
rs1999897	1	53364057	T	C	1	0	0	0	1	1	0	0	0	0
rs1999898	1	53364148	T	C	0	1	0	0	0	0	0	0	0	0
rs115858622	1	53364422	A	G	0	1	0	0	0	0	0	0	0	0
rs138592890	1	53365717	A	G	0	1	0	0	0	0	0	0	0	0
rs1933538	1	53365719	T	C	1	0	0	0	0	0	0	0	0	0
rs6658952	1	53366442	G	C	0	1	0	0	0	0	0	0	0	0
rs41294764	1	53367401	G	C	0	1	0	0	0	0	0	0	0	0
rs2275320	1	53368047	C	T	0	1	0	0	0	0	0	0	0	0
rs75515024	1	53369320	T	C	1	0	0	0	1	0	0	0	0	0
rs4926984	1	53369424	A	G	0	1	0	0	0	0	0	0	0	0
rs74377414	1	53370073	A	G	0	1	0	0	0	0	0	0	0	0
rs76260500	1	53370345	C	T	0	1	0	0	0	0	0	0	0	0
rs59140371	1	53371227	T	C	0	1	0	0	0	0	0	0	0	0
rs115366171	1	53371347	T	A	0	1	0	0	0	0	0	0	0	0
rs17101230	1	53371384	A	G	0	1	0	0	0	0	0	0	0	0
rs6588477	1	53371515	A	G	0	1	0	0	1	1	0	0	0	0
rs10888787	1	53372413	C	G	0	1	0	0	0	0	0	0	0	0
rs1999900	1	53372615	C	G	0	1	0	0	0	0	0	0	0	0
rs4926987	1	53375758	A	C	0	1	0	0	1	0	0	0	0	0
rs76307632	1	53377735	T	C	0	1	0	0	1	0	0	0	0	0
rs116098793	1	53378276	T	C	0	1	0	0	0	0	0	0	0	0
rs77181561	1	53378722	C	T	0	1	0	0	1	0	0	0	0	0
rs2185077	1	53379768	T	C	1	0	1	0	1	0	0	0	0	0
rs17108398	1	53380313	A	G	1	0	0	0	1	1	0	0	0	0
rs12027932	1	53380731	A	C	0	1	0	0	1	0	0	0	0	0
rs72899499	1	53381562	C	T	0	1	0	0	0	0	0	0	0	0
rs79124286	1	53381976	A	C	0	1	0	0	0	0	0	0	0	0
rs61768380	1	53382815	A	G	0	1	0	0	0	0	0	0	0	0
rs72901405	1	53385702	T	C	1	0	0	0	0	0	0	0	0	0
rs17108428	1	53386482	A	G	1	0	0	0	1	0	0	0	0	0
rs6677153	1	53386777	T	C	1	0	0	0	0	0	0	0	0	0
rs573391965	1	53390693	G	T	0	1	0	0	0	0	0	0	0	0
rs74083985	1	53394152	T	C	1	0	0	0	0	0	0	0	0	0
rs72675141	1	53394431	A	C	0	1	0	0	0	0	0	0	0	0
rs1288582	1	53396922	C	T	1	0	0	0	0	1	0	0	0	0
rs12080151	1	53400600	T	C	0	1	0	0	1	0	0	0	0	0
rs77859251	1	53402305	A	G	0	1	0	0	1	0	0	0	0	0
rs17108450	1	53405341	C	T	1	0	0	0	0	0	0	0	0	0
rs114216682	1	53405413	C	G	1	0	1	0	1	0	0	0	0	0
rs112156062	1	53406427	G	A	0	1	0	0	1	0	0	0	0	0
rs112562793	1	53410176	T	C	1	0	0	0	0	0	0	0	0	0
rs953625	1	53410709	A	G	0	1	0	0	0	0	0	0	0	0
rs72901470	1	53412290	C	T	0	1	0	0	0	0	0	0	0	0
rs6656566	1	53412979	A	G	1	0	0	0	1	1	0	0	0	0
rs17108507	1	53414255	C	A	1	0	0	0	0	0	0	0	0	0
rs6588479	1	53414992	A	G	0	1	0	0	0	0	0	0	0	0
rs6683597	1	53415582	A	G	1	0	0	0	0	0	0	0	0	0
rs17108534	1	53415654	T	C	0	1	0	0	0	0	0	0	0	0
rs74083996	1	53415866	G	A	0	1	0	0	0	0	0	0	0	0
rs114147744	1	53416316	C	T	0	1	0	0	0	0	0	0	0	0
rs2000239	1	53417454	G	A	0	1	0	0	1	0	0	0	0	0
rs115983102	1	53417619	C	T	0	1	0	0	0	0	0	0	0	0
rs1418857	1	53417702	T	G	0	1	0	0	1	0	0	0	0	0
rs1776421	1	53418785	T	C	1	0	1	0	1	0	0	0	0	0
rs1288593	1	53435982	C	T	1	0	0	0	0	0	0	0	0	0
rs1288595	1	53437160	A	G	0	1	0	0	1	0	0	0	0	0
rs115580714	1	53437794	A	G	0	1	0	0	0	0	0	0	0	0
rs114772192	1	53440935	G	A	0	1	0	0	0	0	0	0	0	0
rs11206160	1	53446139	G	C	0	1	0	0	0	0	0	0	0	0
rs79121844	1	53451712	A	G	0	1	0	0	1	0	0	0	0	0
rs41366756	1	53451770	T	C	0	1	1	0	0	0	0	0	0	0
rs72675158	1	53454357	A	G	0	1	0	0	0	0	0	0	0	0
rs77857747	1	53463623	G	A	1	0	0	0	0	0	0	0	0	0
rs1288632	1	53463863	C	G	1	0	0	0	0	0	0	0	0	0
rs1342971	1	53465540	A	C	0	1	0	0	0	0	0	0	0	0
rs56161397	1	53467861	A	G	1	0	0	0	0	1	0	0	0	0
rs11579521	1	53470710	A	G	1	0	0	0	1	0	0	0	0	0
rs1288642	1	53474582	C	T	1	0	0	0	1	0	0	0	0	0
rs115317604	1	53474764	C	A	0	1	0	0	0	0	0	0	0	0
rs1288643	1	53475335	G	A	1	0	0	0	1	0	0	0	0	0
rs11578294	1	53478778	A	G	0	1	0	0	0	0	0	0	0	0
rs56238251	1	53481452	C	T	1	0	0	0	1	0	0	0	0	0
rs1288620	1	53483530	T	C	0	1	0	0	1	0	0	0	0	0
rs77527435	1	53484268	A	G	0	1	0	0	0	0	0	0	0	0
rs79998470	1	53484660	T	C	1	0	0	0	0	0	0	0	0	0
rs187172568	1	53486962	T	C	0	1	0	0	0	0	0	0	0	0
rs75868365	1	53487041	A	G	0	1	0	0	0	0	0	0	0	0
rs114538105	1	53487492	T	C	0	1	0	0	1	0	0	0	0	0
rs75421486	1	53490600	C	A	0	1	0	0	0	0	0	0	0	0
rs184854434	1	53491169	G	T	0	1	0	0	0	0	0	0	0	0
rs1298637	1	53492930	C	T	1	0	1	0	1	0	0	0	0	0
rs112941314	1	53495610	A	G	0	1	0	0	0	1	0	0	0	0
rs61768451	1	53496919	T	G	0	1	0	0	0	0	0	0	0	0
rs76666588	1	53499575	C	G	0	1	0	0	0	0	0	0	0	0
rs17108607	1	53500417	G	A	1	0	0	0	0	0	0	0	0	0
rs72906941	1	53501087	G	T	0	1	0	0	0	0	0	0	0	0
rs142950490	1	53504960	A	C	0	1	0	0	0	0	0	0	0	0
rs72893304	1	53505170	T	C	0	1	0	0	0	0	0	0	0	0
rs12078193	1	53505239	G	A	1	0	0	0	1	0	0	0	0	0
rs12084594	1	53505286	C	T	0	1	0	0	1	0	0	0	0	0
rs114801488	1	53505702	C	T	0	1	0	0	0	0	0	0	0	0
rs72893308	1	53506299	T	C	1	0	0	0	0	0	0	0	0	0
rs2296761	1	53506376	C	A	0	1	0	0	1	0	0	0	0	0
rs2296760	1	53506442	A	G	0	1	0	0	0	0	0	0	0	0
rs2296759	1	53506459	G	A	0	1	0	0	0	0	0	0	0	0
rs17108658	1	53507680	C	G	0	1	0	0	0	0	0	0	0	0
rs12038804	1	53507967	T	G	0	1	0	0	1	0	0	0	0	0
rs72893315	1	53508359	T	C	1	0	0	0	0	0	0	0	0	0
rs112558798	1	53509083	A	G	0	1	0	0	0	0	0	0	0	0
rs2316190	1	53509666	G	A	0	1	0	0	0	0	0	0	0	0
rs140997049	1	53509838	A	C	0	1	0	0	0	0	0	0	0	0
rs6685900	1	53510380	C	T	0	1	0	0	0	0	0	0	0	0
rs11808555	1	53510990	A	G	0	1	0	0	0	0	0	0	0	0
rs527014	1	53511619	T	C	0	1	0	0	1	0	0	0	0	0
rs6588480	1	53512446	A	G	1	0	1	0	1	0	0	0	0	0
rs143184777	1	53517942	A	G	0	1	0	0	1	0	0	0	0	0
rs76428664	1	53518707	T	G	1	0	0	0	0	0	0	0	0	0
rs112547831	1	53518807	G	T	0	1	0	0	0	0	0	0	0	0
rs147549154	1	53519155	G	C	0	1	0	0	0	0	0	0	0	0
rs3887579	1	53519770	C	A	0	1	0	0	0	0	0	0	0	0
rs2316191	1	53521010	T	C	1	0	0	0	1	0	0	0	0	0
rs545467	1	53521327	C	A	1	0	0	0	0	0	0	0	0	0
rs72893348	1	53528189	T	C	1	0	0	0	0	0	0	0	0	0
rs12025611	1	53530084	C	T	0	1	0	0	0	0	0	0	0	0
rs114608539	1	53531694	A	G	0	1	0	0	0	0	0	0	0	0
rs530472	1	53532833	T	C	0	1	0	0	0	0	0	0	0	0
rs7553680	1	53534784	T	C	0	1	0	0	1	0	0	0	0	0
rs113020391	1	53535795	A	C	0	1	0	0	0	0	0	0	0	0
rs12121497	1	53536147	C	T	0	1	0	0	1	0	0	0	0	0
rs12738941	1	53537534	A	G	0	1	0	0	0	0	0	0	0	0
rs17108691	1	53538405	G	T	1	0	0	0	0	0	0	0	0	0
rs4927006	1	53539865	A	T	1	0	0	0	1	0	0	0	0	0
rs76982855	1	53541322	T	C	1	0	0	0	0	0	0	0	0	0
rs144200047	1	53545641	T	A	0	1	0	0	0	0	0	0	0	0
rs540126	1	53546230	A	G	1	0	0	0	1	0	0	0	0	0
rs74086358	1	53547425	T	C	0	1	0	0	0	0	0	0	0	0
rs80035247	1	53548615	G	C	1	0	0	0	0	0	0	0	0	0
rs142823564	1	53550591	G	A	0	1	0	0	0	0	0	0	0	0
rs17108782	1	53550680	T	C	0	1	0	0	1	0	0	0	0	0
rs4927004	1	53550838	A	G	0	1	0	0	0	0	0	0	0	0
rs60200253	1	53551553	A	G	0	1	0	0	1	0	0	0	0	0
rs57425811	1	53553459	G	A	0	1	0	0	0	0	0	0	0	0
rs495217	1	53554412	G	A	1	0	0	0	0	0	0	0	0	0
rs79685764	1	53555270	T	C	0	1	0	0	0	0	0	0	0	0
rs7545676	1	53558221	T	C	1	0	0	0	1	0	0	0	0	0
rs61770270	1	53558413	T	C	1	0	0	0	1	0	0	0	0	0
rs116333673	1	53558540	C	T	0	1	0	0	0	0	0	0	0	0
rs3900873	1	53559540	C	T	1	0	0	0	1	0	0	0	0	0
rs59355631	1	53559827	T	C	0	1	0	0	0	0	0	0	0	0
rs17108812	1	53561895	T	C	1	0	0	0	0	0	0	0	0	0
rs552789	1	53562236	C	T	1	0	0	0	1	0	0	0	0	0
rs138992846	1	53562394	T	C	0	1	0	0	0	0	0	0	0	0
rs4927007	1	53563969	T	C	1	0	0	0	1	0	0	0	0	0
rs2873096	1	53564183	A	C	1	0	0	0	1	0	0	0	0	0
rs12076641	1	53564220	A	G	1	0	0	0	1	0	0	0	0	0
rs10788957	1	53570016	C	T	0	1	0	0	1	0	0	0	0	0
rs116624727	1	53570724	C	T	0	1	0	0	0	0	0	0	0	0
rs1983485	1	53572328	T	C	1	0	0	0	1	0	0	0	0	0
rs10493174	1	53572863	A	C	0	1	0	0	1	0	0	0	0	0
rs2950249	1	53576663	G	T	1	0	0	0	1	0	0	0	0	0
rs116502369	1	53577256	C	T	1	0	0	0	0	0	0	0	0	0
rs12084713	1	53579553	A	G	1	0	0	0	0	0	0	0	0	0
rs17386087	1	53579951	C	T	1	0	0	0	0	0	0	0	0	0
rs6588481	1	53583660	C	T	1	0	0	0	1	0	0	0	0	0
rs72904946	1	53585446	G	A	1	0	0	0	0	0	0	0	0	0
rs189984500	1	53586464	G	T	1	0	0	0	0	0	0	0	0	0
rs116347338	1	53591021	C	G	0	1	0	0	0	0	0	0	0	0
rs61770295	1	53597877	A	G	0	1	0	0	0	0	0	0	0	0
rs116307745	1	53600258	A	G	0	1	0	0	0	0	0	0	0	0
rs6663966	1	53604340	T	C	1	0	0	0	0	0	0	0	0	0
rs114414729	1	53605989	C	A	1	0	0	0	0	1	0	0	0	0
rs2948049	1	53609676	A	G	1	0	0	0	0	0	0	0	0	0
rs17108906	1	53610184	A	G	1	0	0	0	0	0	0	0	0	0
rs182100663	1	53614730	C	T	0	1	0	0	0	0	0	0	0	0
rs114551451	1	53622078	T	C	1	0	0	0	0	0	0	0	0	0
rs12405264	1	53626900	A	G	0	1	0	0	0	0	0	0	0	0
rs3013744	1	53627920	G	A	1	0	0	0	0	0	0	0	0	0
rs79958746	1	53631190	A	C	0	1	0	0	0	0	0	0	0	0
rs11805604	1	53634784	T	G	1	0	0	0	0	0	0	0	0	0
rs138317820	1	53637038	A	G	0	1	0	0	0	0	0	0	0	0
rs11206184	1	53639390	A	G	0	1	0	0	1	0	0	0	0	0
rs150593327	1	53639599	A	G	0	1	0	0	0	0	0	0	0	0
rs1526908	1	53644308	T	C	1	0	0	0	0	0	0	0	0	0
rs74695252	1	53645201	T	C	0	1	0	0	0	0	0	0	0	0
rs4926611	1	53646060	C	T	1	0	1	0	0	0	0	0	0	0
rs12408482	1	53646475	A	G	0	1	0	0	0	0	0	0	0	0
rs115868332	1	53648916	A	C	0	1	0	0	0	0	0	0	0	0
rs114840643	1	53650656	C	T	0	1	0	0	0	0	0	0	0	0
rs58820961	1	53651957	T	C	0	1	0	0	1	0	0	0	0	0
rs114833543	1	53653756	C	G	0	1	0	0	0	0	0	0	0	0
rs11588637	1	53655016	C	G	1	0	0	0	0	0	0	0	0	0
rs2141079	1	53655200	T	C	1	0	1	0	1	1	0	0	0	0
rs144555467	1	53655460	G	A	1	0	0	0	0	0	0	0	0	0
rs56188733	1	53656344	C	T	1	0	0	0	0	0	0	0	0	0
rs1405479	1	53657594	G	A	1	0	0	0	0	0	0	0	0	0
rs77649660	1	53658144	T	C	0	1	0	0	0	0	0	0	0	0
rs11591157	1	53659262	A	G	0	1	0	0	1	0	0	0	0	0
rs79938582	1	53659875	C	T	0	1	0	0	0	0	0	0	0	0
rs74402211	1	53660209	T	C	0	1	0	0	1	0	0	0	0	0
rs114545559	1	53660366	T	C	0	1	0	0	0	0	0	0	0	0
rs77041182	1	53662104	A	G	0	1	0	0	0	0	0	0	0	0
rs11206187	1	53662296	A	G	0	1	0	0	1	0	0	0	0	0
rs72896773	1	53662761	A	T	0	1	0	0	0	0	0	0	0	0
rs17109076	1	53664032	G	A	1	0	0	0	1	0	0	0	0	0
rs3006905	1	53664446	C	G	0	1	0	0	0	0	0	0	0	0
rs78065338	1	53667236	C	T	0	1	0	0	0	0	0	0	0	0
rs77105926	1	53669920	A	G	0	1	0	0	0	0	0	0	0	0
rs2950243	1	53669978	A	G	0	1	0	0	0	0	0	0	0	0
rs60924003	1	53671169	T	C	1	0	0	0	0	0	0	0	0	0
rs1879734	1	53673181	C	T	1	0	1	0	1	0	0	0	0	0
rs4927026	1	53675170	G	A	0	1	0	0	0	0	0	0	0	0
rs17109101	1	53682570	C	T	0	1	0	0	0	0	0	0	0	0
rs114503261	1	53683889	A	G	1	0	0	0	0	0	0	0	0	0
rs882879	1	53689053	T	G	1	0	0	0	1	1	0	0	0	0
rs116652617	1	53693824	A	G	0	1	0	0	0	0	0	0	0	0
rs3006885	1	53695235	G	A	0	1	0	0	0	0	0	0	0	0
rs116416519	1	53695841	G	C	0	1	0	0	0	1	0	0	0	0
rs115739739	1	53697754	T	C	0	1	0	0	0	0	0	0	0	0
rs57825590	1	53697910	T	C	1	0	0	0	0	0	0	0	0	0
rs11582634	1	53698163	C	G	0	1	0	0	0	0	0	0	0	0
rs138831104	1	53699505	A	G	0	1	0	0	0	0	0	0	0	0
rs11591073	1	53699767	G	C	0	1	0	0	0	0	0	0	0	0
rs112327478	1	53700485	C	T	0	1	0	0	0	0	0	0	0	0
rs112022258	1	53705335	G	T	0	1	0	0	0	0	0	0	0	0
rs1173586	1	53705539	C	G	0	1	0	0	0	0	0	0	0	0
rs11206202	1	53708934	G	A	1	0	0	0	1	1	0	0	0	0
rs11206205	1	53712218	C	T	1	0	0	0	1	0	0	0	0	0
rs79503666	1	53717039	T	C	0	1	0	0	1	0	0	0	0	0
rs147747653	1	53717212	T	C	1	0	1	0	0	0	0	0	0	0
rs72660679	1	53717858	G	C	0	1	0	0	0	0	0	0	0	0
rs72898668	1	53718280	A	G	0	1	0	0	0	0	0	0	0	0
rs183117518	1	53727144	A	G	0	1	0	0	0	0	0	0	0	0
rs150835652	1	53727564	C	T	0	1	0	0	0	0	0	0	0	0
rs910298	1	53728028	C	T	1	0	0	0	0	0	0	0	0	0
rs113436584	1	53728240	C	G	0	1	0	0	0	0	0	0	0	0
rs702490	1	53729345	A	G	1	0	1	0	1	0	0	0	0	0
rs113792105	1	53731930	A	T	0	1	0	0	0	0	0	0	0	0
rs702489	1	53732015	A	G	1	0	1	0	1	0	0	0	0	0
rs112209230	1	53732242	A	C	0	1	0	0	0	0	0	0	0	0
rs797912	1	53732744	C	T	0	1	0	0	1	0	0	0	0	0
rs12075528	1	53733811	T	C	0	1	0	0	0	0	0	0	0	0
rs4927033	1	53734989	T	C	0	1	0	0	0	0	0	0	0	0
rs797916	1	53735605	A	G	0	1	0	0	0	0	0	0	0	0
rs113587132	1	53736471	C	T	0	1	0	0	0	0	0	0	0	0
rs797896	1	53743162	T	C	1	0	0	0	0	0	0	0	0	0
rs72660695	1	53747574	C	T	0	1	0	0	0	0	0	0	0	0
rs1181165	1	53748134	A	G	1	0	0	0	1	0	0	0	0	0
rs59811782	1	53748188	T	C	0	1	0	0	0	0	0	0	0	0
rs761490	1	53750981	C	G	0	1	0	0	1	0	0	0	0	0
rs141902007	1	53754571	A	G	1	0	0	0	1	0	0	0	0	0
rs76661496	1	53754661	C	T	1	0	0	0	0	0	0	0	0	0
rs1181193	1	53756446	A	G	0	1	0	0	1	0	0	0	0	0
rs7512127	1	53757804	C	T	0	1	0	0	0	0	0	0	0	0
rs1181191	1	53758597	C	C	1	0	0	0	0	0	0	0	0	0
rs59877362	1	53763018	G	A	0	1	0	0	0	0	0	0	0	0
rs180981671	1	53763983	A	G	0	1	0	0	0	0	0	0	0	0
rs115836941	1	53764064	A	G	0	1	0	0	0	0	0	0	0	0
rs1181205	1	53765040	C	T	1	0	0	0	1	0	0	0	0	0
rs138378152	1	53765086	G	A	1	0	0	0	0	0	0	0	0	0
rs111851269	1	53766598	C	A	0	1	0	0	0	0	0	0	0	0
rs116259663	1	53768492	C	T	1	0	0	0	1	0	0	0	0	0
rs75129265	1	53768729	T	G	1	0	0	0	0	0	0	0	0	0
rs1780412	1	53778953	G	G	1	0	0	0	0	1	0	0	0	0
rs4927036	1	53782845	G	A	1	0	0	0	0	0	0	0	0	0
rs6657928	1	53783356	T	C	1	0	0	0	0	0	0	0	0	0
rs183215618	1	53790377	A	C	1	0	0	0	0	1	0	0	0	0
rs80271974	1	53793082	T	C	0	1	0	0	0	0	0	0	0	0
rs55646499	1	53795381	A	C	1	0	0	0	0	0	0	0	0	0
rs74978378	1	53796844	G	T	0	1	0	0	0	0	0	0	0	0
rs1181178	1	53800193	C	T	1	0	0	0	0	0	0	0	0	0
rs184245873	1	53802169	G	A	0	1	0	0	0	0	0	0	0	0
rs78103904	1	53802906	G	C	1	0	0	0	0	0	0	0	0	0
rs74440060	1	53804879	C	T	0	1	0	0	1	0	0	0	0	0
rs35265457	1	53807606	C	T	1	0	1	0	0	0	0	0	0	0
rs1181157	1	53810090	T	G	0	1	0	0	0	0	0	0	0	0
rs12064735	1	53810631	A	G	1	0	0	0	1	0	0	0	0	0
rs112709997	1	53818852	C	T	1	0	0	0	0	0	0	0	0	0
rs114225008	1	53819678	T	G	0	1	0	0	0	0	0	0	0	0
rs74084419	1	53821906	T	C	1	0	0	0	1	0	0	0	0	0
rs61751026	1	53828138	C	T	0	1	0	0	0	0	0	0	0	0
rs116279146	1	53832492	A	G	0	1	0	0	0	0	0	0	0	0
rs199887742	1	53833029	G	AG	1	0	1	0	0	0	0	0	0	0
rs12074987	1	53833438	A	G	0	1	0	0	0	0	0	0	0	0
rs34640823	1	53834757	C	A	0	1	0	0	1	0	0	0	0	0
rs7538888	1	53841622	C	T	0	1	0	0	0	0	0	0	0	0
rs17388570	1	53845561	T	C	0	1	0	0	1	0	0	0	0	0
rs72662344	1	53846752	C	G	0	1	0	0	0	0	0	0	0	0
rs146468858	1	53847473	T	C	0	1	0	0	0	0	0	0	0	0
rs7541064	1	53847590	C	T	1	0	0	0	1	0	0	0	0	0
rs17109447	1	53848321	A	G	0	1	0	0	0	0	0	0	0	0
rs4354491	1	53848370	T	C	0	1	0	0	1	0	0	0	0	0
rs6657725	1	53850605	A	G	0	1	0	0	0	0	0	0	0	0
rs138768194	1	53851556	T	C	0	1	0	0	0	0	0	0	0	0
rs7517184	1	53852385	G	A	0	1	0	0	0	0	0	0	0	0
rs11206226	1	53854664	G	A	1	0	1	0	1	1	0	0	0	0
rs75844505	1	53860787	G	A	1	0	0	0	0	0	0	0	0	0
rs7526676	1	53868348	T	C	1	0	0	0	1	0	0	0	0	0
rs78992450	1	53871270	C	A	1	0	0	0	0	0	0	0	0	0
rs12118172	1	53873984	C	T	0	1	0	0	0	0	0	0	0	0
rs11206233	1	53877304	G	A	1	0	0	0	0	0	0	0	0	0
rs10788967	1	53886346	T	G	1	0	0	0	0	0	0	0	0	0
rs10788968	1	53886973	A	G	0	1	0	0	0	0	0	0	0	0
rs926456	1	53888492	A	G	1	0	0	0	1	0	0	0	0	0
rs116762067	1	53892621	C	T	1	0	0	0	0	0	0	0	0	0
rs138722441	1	53892786	T	C	0	1	0	0	0	0	0	0	0	0
rs6588496	1	53899136	A	G	1	0	0	0	0	0	0	0	0	0
rs112578581	1	53900630	A	T	0	1	0	0	0	0	0	0	0	0
rs12131461	1	53900691	A	G	1	0	0	0	1	0	0	0	0	0
rs731828	1	53902580	C	A	0	1	0	0	1	0	0	0	0	0
rs76203473	1	53903247	T	C	0	1	0	0	0	0	0	0	0	0
rs4926616	1	53904057	T	C	0	1	0	0	1	0	0	0	0	0
rs113969642	1	53904246	C	A	0	1	0	0	0	0	0	0	0	0
rs2294512	1	53904633	G	A	1	0	0	0	1	0	0	0	0	0
rs116602698	1	53905653	A	G	1	0	0	0	1	0	0	0	1	0
rs116295348	1	53907634	A	G	1	0	0	0	0	0	0	0	1	0
rs11206243	1	53907640	A	G	1	0	0	0	0	0	0	0	1	0
rs116455587	1	53908535	A	G	0	1	0	0	0	0	0	0	0	0
rs116701041	1	53908757	T	G	1	0	0	0	0	0	0	0	1	0
rs114413427	1	53909642	G	A	1	0	0	0	0	0	0	0	1	0
rs17109582	1	53909675	C	T	1	0	0	0	1	1	0	0	1	0
rs2235544	1	53909897	A	C	1	0	1	0	1	1	0	0	1	0
rs11206244	1	53910028	T	C	1	0	0	0	1	1	0	0	1	0
rs114860598	1	53910033	A	G	1	0	0	0	1	0	0	0	1	0
rs113019354	1	53910234	A	C	1	0	0	0	0	0	0	0	1	0
rs78848743	1	53910361	T	C	1	0	0	0	1	0	0	0	1	0
rs116793360	1	53910749	C	T	1	0	0	0	0	0	0	0	1	0
rs114659644	1	53910795	A	C	1	0	0	0	0	0	0	0	1	0
rs12095080	1	53911057	G	A	1	0	0	0	1	0	0	0	1	0
rs11206245	1	53912304	C	T	1	0	0	0	0	0	0	0	1	0
rs11206246	1	53912353	C	T	1	0	0	0	0	0	0	0	1	0
rs115904273	1	53912454	A	T	1	0	0	0	0	0	0	0	1	0
rs116168655	1	53912668	G	A	1	0	0	0	0	0	0	0	1	0
rs76114672	1	53913770	G	C	1	0	0	0	0	0	0	0	1	0
rs11206252	1	53931567	A	G	1	0	0	0	0	0	0	0	0	0
rs61774853	1	53942606	C	T	1	0	0	0	0	1	0	0	0	0
rs114073924	1	53948872	A	G	0	1	0	0	1	0	0	0	0	0
rs114885486	1	53951145	G	A	0	1	0	0	0	0	0	0	0	0
rs116575315	1	53964741	G	A	1	0	0	0	0	0	0	0	0	0
rs79416338	1	53967646	C	T	0	1	0	0	0	0	0	0	0	0
rs114161398	1	53969447	A	G	1	0	0	0	0	1	0	0	0	0
rs77113796	1	53972837	A	G	0	1	0	0	0	0	0	0	0	0
rs10888828	1	53976083	G	A	1	0	0	0	0	0	0	0	0	0
rs74088803	1	53976321	C	T	1	0	0	0	0	0	0	0	0	0
rs114147144	1	53978192	C	T	1	0	1	0	0	0	0	0	0	0
rs9970144	1	53978733	C	A	0	1	0	0	1	0	0	0	0	0
rs145421225	1	53979043	A	G	1	0	0	0	0	0	0	0	0	0
rs17109629	1	53980722	C	A	0	1	0	0	0	0	0	0	0	0
rs7525809	1	53985407	A	G	1	0	0	0	0	0	0	0	0	0
rs652208	1	53985457	C	T	0	1	0	0	0	0	0	0	0	0
rs142054221	1	53991403	T	C	0	1	0	0	0	0	0	0	0	0
rs605182	1	54001283	A	G	1	0	0	0	1	0	0	0	0	0
rs76190042	1	54006734	T	C	0	1	0	0	0	0	0	0	0	0
rs113589754	1	54008828	T	C	0	1	0	0	0	0	0	0	0	0
rs149768061	1	54010294	A	C	0	1	0	0	0	0	0	0	0	0
rs112750007	1	54010497	T	C	0	1	0	0	0	0	0	0	0	0
rs143134478	1	54012521	T	C	0	1	0	0	0	0	0	0	0	0
rs142868768	1	54012673	G	T	0	1	0	0	0	0	0	0	0	0
rs76122098	1	54014313	A	G	1	0	0	0	1	0	0	0	0	0
rs74085125	1	54016650	G	A	0	1	0	0	0	0	0	0	0	0
rs1537323	1	54016850	T	G	1	0	0	0	1	0	0	0	0	0
rs112213016	1	54017297	T	C	1	0	0	0	0	0	0	0	0	0
rs76579814	1	54019873	A	G	0	1	0	0	0	0	0	0	0	0
rs67676007	1	54020106	G	A	1	0	0	0	1	0	0	0	0	0
rs72904384	1	54021711	T	C	0	1	0	0	0	0	0	0	0	0
rs12047169	1	54021744	T	C	0	1	0	0	1	0	0	0	0	0
rs114722368	1	54021846	G	T	0	1	0	0	0	0	0	0	0	0
rs61047840	1	54023871	C	A	1	0	0	0	1	0	0	0	0	0
rs3766466	1	54039764	A	C	1	0	0	0	1	1	0	0	0	0
rs74417302	1	54043921	C	T	0	1	0	0	0	0	0	0	0	0
rs116050768	1	54045187	C	T	1	0	0	0	0	0	0	0	0	0
rs79474653	1	54045677	G	A	1	0	0	0	0	0	0	0	0	0
rs914721	1	54048297	A	G	0	1	0	0	0	0	0	0	0	0
rs112222668	1	54049700	T	C	0	1	0	0	0	0	0	0	0	0
rs6703648	1	54055953	A	G	0	1	0	0	0	0	0	0	0	0
rs76027874	1	54057157	G	A	1	0	0	0	1	0	0	0	0	0
rs541837713	1	54059092	A	G	0	1	0	0	0	0	0	0	0	0
rs12085762	1	54059477	A	C	1	0	0	0	1	0	0	0	0	0
rs113219672	1	54070377	G	A	0	1	0	0	0	0	0	0	0	0
rs17481615	1	54075058	C	G	0	1	0	0	0	0	0	0	0	0
rs10489447	1	54076689	A	G	1	0	0	0	1	0	0	0	0	0
rs143934708	1	54083010	T	C	0	1	0	0	0	0	0	0	0	0
rs78919730	1	54083583	G	A	1	0	0	0	1	0	0	0	0	0
rs17109750	1	54100484	C	T	0	1	0	0	0	0	0	0	0	0
rs113162544	1	54101330	T	G	1	0	0	0	1	0	0	0	0	0
rs4927055	1	54110073	T	C	1	0	1	0	1	1	0	0	0	0
rs116400785	1	54112882	A	C	1	0	0	0	0	0	0	0	0	0
rs115998620	1	54113874	G	C	0	1	0	0	0	0	0	0	0	0
rs112708320	1	54115280	T	C	0	1	0	0	0	0	0	0	0	0
rs12062443	1	54115698	G	A	0	1	0	0	1	0	0	0	0	0
rs6656622	1	54117366	G	T	0	1	0	0	0	0	0	0	0	0
rs17391213	1	54120976	A	G	0	1	0	0	1	0	0	0	0	0
rs7516735	1	54122725	C	A	1	0	0	0	1	1	0	0	0	0
rs7528864	1	54123209	A	G	1	0	0	0	0	0	0	0	0	0
rs57996008	1	54123225	T	C	0	1	0	0	0	0	0	0	0	0
rs75707052	1	54124254	C	T	0	1	0	0	1	0	0	0	0	0
rs7544760	1	54124453	A	G	0	1	0	0	0	0	0	0	0	0
rs28490440	1	54124886	T	C	0	1	0	0	0	0	0	0	0	0
rs641328	1	54127477	G	C	1	0	0	0	0	0	0	0	0	0
rs59065926	1	54127664	A	C	1	0	0	0	0	0	0	0	0	0
rs12073847	1	54128956	G	A	1	0	0	0	0	0	0	0	0	0
rs80110813	1	54130253	T	C	0	1	0	0	0	0	0	0	0	0
rs139548148	1	54131130	A	G	1	0	0	0	0	0	0	0	0	0
rs57680669	1	54131169	T	C	1	0	0	0	1	0	0	0	0	0
rs41478947	1	54133453	T	C	0	1	0	0	0	0	0	0	0	0
rs2026110	1	54135559	A	G	1	0	0	0	1	0	0	0	0	0
rs116708721	1	54136781	T	C	0	1	0	0	0	0	0	0	0	0
rs913811	1	54136975	T	C	0	1	0	0	0	0	0	0	0	0
rs12078845	1	54137304	C	A	1	0	0	0	1	0	0	0	0	0
rs140333202	1	54139769	G	A	0	1	0	0	0	0	0	0	0	0
rs79950126	1	54140475	T	C	1	0	0	0	0	0	0	0	0	0
rs3766465	1	54141131	C	T	1	0	0	0	1	0	0	0	0	0
rs680509	1	54142578	C	T	0	1	0	0	0	0	0	0	0	0
rs1571541	1	54142679	C	T	0	1	0	0	1	1	0	0	0	0
rs17109914	1	54144100	T	C	1	0	0	0	0	0	0	0	0	0
rs6704344	1	54146547	C	T	1	0	0	0	0	0	0	0	0	0
rs17109915	1	54147696	C	A	0	1	0	0	1	0	0	0	0	0
rs6696001	1	54148472	T	C	0	1	0	0	1	0	0	0	0	0
rs72908008	1	54150631	G	A	1	0	0	0	0	0	0	0	0	0
rs6667290	1	54150865	C	A	1	0	0	0	0	0	0	0	0	0
rs9970100	1	54151114	T	G	0	1	0	0	0	0	0	0	0	0
rs115422932	1	54151181	A	G	1	0	0	0	0	0	0	0	0	0
rs676164	1	54151866	C	T	0	1	0	0	0	0	0	0	0	0
rs657783	1	54153664	C	T	1	0	0	0	0	0	0	0	0	0
rs58667138	1	54153751	A	G	0	1	0	0	0	0	0	0	0	0
rs11206292	1	54157393	C	A	0	1	0	0	1	0	0	0	0	0
rs76479657	1	54161201	A	G	0	1	0	0	0	0	0	0	0	0
rs7528248	1	54161424	T	C	0	1	0	0	1	0	0	0	0	0
rs618465	1	54162157	A	G	0	1	0	0	1	0	0	0	0	0
rs604206	1	54163031	T	C	0	1	0	0	1	0	0	0	0	0
rs116644250	1	54165247	T	C	0	1	0	0	0	0	0	0	0	0
rs17109968	1	54167870	T	C	1	0	0	0	0	0	0	0	0	0
rs686106	1	54169268	C	A	1	0	0	0	1	0	0	0	0	0
rs115167465	1	54171871	G	A	0	1	0	0	0	0	0	0	0	0
rs12138007	1	54172701	C	T	0	1	0	0	0	0	0	0	0	0
rs17110046	1	54172969	A	C	1	0	0	0	1	0	0	0	0	0
rs138504152	1	54175160	T	C	1	0	0	0	0	1	0	0	0	0
rs61488156	1	54177250	G	A	1	0	0	0	0	0	0	0	0	0
rs621359	1	54178524	G	A	0	1	0	0	0	0	0	0	0	0
rs146034240	1	54179250	T	G	0	1	0	0	0	0	0	0	0	0
rs145931531	1	54182132	A	G	0	1	0	0	0	0	0	0	0	0
rs78355737	1	54182280	G	A	1	0	0	0	0	0	0	0	0	0
rs114249796	1	54184543	T	C	0	1	0	0	0	0	0	0	0	0
rs112196443	1	54184944	C	T	0	1	0	0	0	0	0	0	0	0
rs144657844	1	54185500	T	C	1	0	1	0	0	0	0	0	0	0
rs4244643	1	54188456	T	G	1	0	0	0	0	0	0	0	0	0
rs55752446	1	54191190	T	C	0	1	0	0	0	0	0	0	0	0
rs10788973	1	54191508	C	A	0	1	0	0	0	0	0	0	0	0
rs146976962	1	54193147	G	A	0	1	0	0	0	0	0	0	0	0
rs115921829	1	54193287	T	C	0	1	0	0	0	0	0	0	0	0
rs113700778	1	54194919	A	C	0	1	0	0	0	0	0	0	0	0
rs79470361	1	54195105	C	A	0	1	0	0	0	0	0	0	0	0
rs12562306	1	54197013	A	G	1	0	0	0	0	0	0	0	0	0
rs114111154	1	54198238	T	C	0	1	0	0	0	0	0	0	0	0
rs4926623	1	54199248	G	A	0	1	0	0	1	0	0	0	0	0
rs946447	1	54199451	T	C	0	1	0	0	1	0	0	0	0	0
rs34840576	1	54200675	G	A	0	1	0	0	0	0	0	0	0	0
rs35577026	1	54204641	C	T	1	0	0	0	0	0	0	0	0	0
rs10888838	1	54207424	T	C	1	0	1	0	1	0	0	0	0	0
rs34021276	1	54207864	A	C	1	0	0	0	0	0	0	0	0	0
rs35769204	1	54208156	T	C	0	1	0	0	0	0	0	0	0	0
rs11206302	1	54208270	T	T	1	0	1	0	1	0	0	0	0	0
rs3737833	1	54210352	G	C	1	0	0	0	0	0	0	0	0	0
rs4927072	1	54214385	G	A	0	1	0	0	0	0	0	0	0	0
rs34746579	1	54218812	G	A	0	1	0	0	1	0	0	0	0	0
rs35815469	1	54218899	G	A	1	0	0	0	0	0	0	0	0	0
rs35026097	1	54219679	A	G	1	0	0	0	0	0	0	0	0	0
rs191278274	1	54220504	C	G	0	1	0	0	0	0	0	0	0	0
rs59440889	1	54222856	G	A	1	0	0	0	0	0	0	0	0	0
rs80206862	1	54224309	A	G	0	1	0	0	0	0	0	0	0	0
rs188734464	1	54225098	A	C	0	1	0	0	0	0	0	0	0	0
rs56802641	1	54225194	A	G	1	0	0	0	1	0	0	0	0	0
rs11577661	1	54227863	T	C	1	0	0	0	1	0	0	0	0	0
rs116281347	1	54229568	T	C	0	1	0	0	0	0	0	0	0	0
rs111514991	1	54230352	G	A	1	0	0	0	1	0	0	0	0	0
rs79454273	1	54237058	G	A	0	1	0	0	0	0	0	0	0	0
rs111627172	1	54237929	A	G	0	1	0	0	1	0	0	0	0	0
rs113556489	1	54237957	T	C	0	1	0	0	1	0	0	0	0	0
rs115595694	1	54238478	T	C	0	1	0	0	0	0	0	0	0	0
rs2274664	1	54238956	C	T	0	1	0	0	1	0	0	0	0	0
rs111823527	1	54241584	T	C	1	0	0	0	0	0	0	0	0	0
rs79285506	1	54247302	A	G	0	1	0	0	0	0	0	0	0	0
rs640996	1	54248453	C	T	0	1	0	0	0	0	0	0	0	0
rs116322079	1	54249227	T	C	1	0	0	0	1	0	0	0	0	0
rs113111638	1	54250078	T	C	1	0	0	0	0	1	0	0	0	0
rs43902	1	54252053	A	C	0	1	0	0	0	0	0	0	0	0
rs687050	1	54253097	T	C	1	0	0	0	1	1	0	0	0	0
rs184012121	1	54253527	C	G	0	1	0	0	0	0	0	0	0	0
rs146799224	1	54253971	A	G	0	1	0	0	0	0	0	0	0	0
rs685787	1	54254075	A	G	1	0	0	0	0	0	0	0	0	0
rs682232	1	54254812	C	T	1	0	0	0	0	0	0	0	0	0
rs2297030	1	54256952	C	T	1	0	0	0	0	1	0	0	0	0
rs72664201	1	54257985	C	T	0	1	0	0	1	0	0	0	0	0
rs3766442	1	54258573	C	T	0	1	0	0	0	0	0	0	0	0
rs582220	1	54259089	A	G	0	1	0	0	0	0	0	0	0	0
rs59803792	1	54259506	T	C	0	1	0	0	1	0	0	0	0	0
rs3766437	1	54260689	G	A	1	0	0	0	0	0	0	0	0	0
rs6692067	1	54263177	C	T	1	0	0	0	1	0	0	0	0	0
rs643428	1	54263185	C	T	0	1	1	0	0	0	0	0	0	0
rs78963922	1	54265061	T	C	0	1	0	0	0	0	0	0	0	0
rs3766427	1	54268580	C	G	0	1	0	0	0	0	0	0	0	0
rs113407435	1	54269476	T	C	0	1	0	0	0	0	0	0	0	0
rs3766424	1	54269873	A	G	0	1	0	0	1	0	0	0	0	0
rs76356917	1	54269942	A	G	1	0	0	0	1	0	0	0	0	0
rs115171425	1	54273563	G	A	0	1	0	0	0	0	0	0	0	0
rs72910058	1	54274217	T	C	1	0	0	0	0	0	0	0	0	0
rs35364040	1	54275959	G	A	1	0	0	0	1	0	0	0	0	0
rs11808195	1	54276032	A	C	0	1	0	0	0	0	0	0	0	0
rs113253836	1	54276302	G	T	0	1	0	0	0	0	0	0	0	0
rs562408	1	54276945	A	G	1	0	1	0	0	0	0	0	0	0
rs587271	1	54277438	C	T	0	1	0	0	1	0	0	0	0	0
rs11206315	1	54277735	A	G	0	1	0	0	1	0	0	0	0	0
rs17110221	1	54279794	C	G	0	1	0	0	1	0	0	0	0	0
rs3753406	1	54279894	C	T	1	0	0	0	1	0	0	0	0	0
rs10788976	1	54280327	A	G	1	0	0	0	1	0	0	0	0	0
rs79318839	1	54283602	G	A	0	1	0	0	0	0	0	0	0	0
rs143099953	1	54283857	T	G	0	1	0	0	0	0	0	0	0	0
rs9326028	1	54284952	C	T	1	0	0	0	1	1	0	0	0	0
rs590935	1	54286858	A	G	0	1	0	0	1	0	0	0	0	0
rs6690777	1	54287647	C	T	0	1	0	0	0	0	0	0	0	0
rs1361312	1	54287734	A	G	0	1	0	0	0	0	0	0	0	0
rs1416558	1	54287839	A	C	1	0	0	0	1	0	0	0	0	0
rs12076146	1	54288260	A	G	1	0	0	0	0	0	0	0	0	0
rs202211144	1	54288584	A	G	0	1	0	0	0	0	0	0	0	0
rs623888	1	54289175	G	T	1	0	0	0	0	1	0	0	0	0
rs6697414	1	54289418	C	A	1	0	0	0	1	0	0	0	0	0
rs1412984	1	54289935	T	C	0	1	0	0	1	0	0	0	0	0
rs17110262	1	54290407	C	T	1	0	0	0	0	0	0	0	0	0
rs6704316	1	54291478	T	C	0	1	0	0	1	0	0	0	0	0
rs10489809	1	54291728	C	T	0	1	0	0	0	0	0	0	0	0
rs7512156	1	54292240	T	C	0	1	0	0	0	0	0	0	0	0
rs12128840	1	54292628	C	G	1	0	0	0	1	0	0	0	0	0
rs6659560	1	54292910	G	C	0	1	0	0	0	0	0	0	0	0
rs12040312	1	54292966	C	A	1	0	0	0	1	0	0	0	0	0
rs190389775	1	54293849	T	C	0	1	0	0	0	0	0	0	0	0
rs12134750	1	54294317	C	T	1	0	0	0	1	0	0	0	0	0
rs4927083	1	54294359	A	C	1	0	0	0	1	0	0	0	0	0
rs74378243	1	54294740	G	A	0	1	0	0	0	0	0	0	0	0
rs17110286	1	54295368	A	C	0	1	0	0	0	0	0	0	0	0
rs11206320	1	54295456	A	G	0	1	0	0	0	0	0	0	0	0
rs17390412	1	54295888	G	A	0	1	0	0	0	0	0	0	0	0
rs17110296	1	54296593	T	C	0	1	0	0	0	0	0	0	0	0
rs11206321	1	54296644	T	C	1	0	0	0	1	1	0	0	0	0
rs12118138	1	54296670	T	C	0	1	0	0	1	0	0	0	0	0
rs6678619	1	54296677	A	G	0	1	0	0	1	0	0	0	0	0
rs11206322	1	54296708	C	G	0	1	0	0	0	0	0	0	0	0
rs11206323	1	54296776	G	C	1	0	0	0	0	0	0	0	0	0
rs76947665	1	54297251	T	C	1	0	0	0	1	0	0	0	0	0
rs11206324	1	54298555	T	C	1	0	0	0	0	0	0	0	0	0
rs17110316	1	54299260	T	C	1	0	0	0	1	0	0	0	0	0
rs10888844	1	54300054	C	T	1	0	0	0	1	0	0	0	0	0
rs4927087	1	54302007	C	A	1	0	0	0	1	0	0	0	0	0
rs115079020	1	54302709	A	G	1	0	0	0	0	0	0	0	0	0
rs12038946	1	54303604	T	G	0	1	0	0	1	0	0	0	0	0
rs6694076	1	54303656	C	T	0	1	0	0	0	0	0	0	0	0
rs59344756	1	54304504	G	A	0	1	0	0	1	0	0	0	0	0
rs12043517	1	54304751	C	T	0	1	0	0	0	0	0	0	0	0
rs7536329	1	54304768	T	C	0	1	0	0	0	0	0	0	0	0
rs12063760	1	54305194	T	C	0	1	0	0	0	0	0	0	0	0
rs6695534	1	54305236	A	C	0	1	0	0	0	0	0	0	0	0
rs12240201	1	54305745	G	A	1	0	0	0	1	0	0	0	0	0
rs6694572	1	54306586	A	G	1	0	0	0	0	1	0	0	0	0
rs4413992	1	54307178	A	G	0	1	0	0	0	0	0	0	0	0
rs143149394	1	54307196	A	C	0	1	0	0	0	0	0	0	0	0
rs17110345	1	54311534	G	T	1	0	0	0	0	0	0	0	0	0
rs114542229	1	54314139	T	G	0	1	0	0	0	0	0	0	0	0
rs149020278	1	54314359	A	G	0	1	0	0	0	0	0	0	0	0
rs115109112	1	54314903	T	C	0	1	0	0	0	0	0	0	0	0
rs114001093	1	54318981	A	G	0	1	0	0	1	0	0	0	0	0
rs74071645	1	54320975	C	T	1	0	0	0	1	0	0	0	0	0
rs12120218	1	54321736	A	G	1	0	0	0	1	0	0	0	0	0
rs4927090	1	54324433	T	C	1	0	0	0	0	0	0	0	0	0
rs4926630	1	54328681	C	T	1	0	0	0	1	0	0	0	0	0
rs114326547	1	54329005	C	T	1	0	0	0	0	1	0	0	0	0
rs59004527	1	54329363	C	G	0	1	0	0	0	0	0	0	0	0
rs11206335	1	54330419	A	G	1	0	0	0	0	0	0	0	0	0
rs113726809	1	54333434	T	C	0	1	0	0	0	0	0	0	0	0
rs116190304	1	54333558	T	C	0	1	0	0	0	0	0	0	0	0
rs114749387	1	54336352	A	C	0	1	0	0	0	0	0	0	0	0
rs12041891	1	54337033	T	C	1	0	0	0	1	0	0	0	0	0
rs60724732	1	54340536	T	C	0	1	0	0	0	0	0	0	0	0
rs3901222	1	54342762	T	C	0	1	0	0	0	0	0	0	0	0
rs78673542	1	54342924	T	C	0	1	0	0	1	0	0	0	0	0
rs4361936	1	54343182	C	T	0	1	0	0	0	0	0	0	0	0
rs114006846	1	54343866	T	C	0	1	0	0	0	0	0	0	0	0
rs12092071	1	54345297	T	C	0	1	0	0	1	0	0	0	0	0
rs3855973	1	54349713	A	G	1	0	0	0	0	0	0	0	0	0
rs58330544	1	54349820	A	C	1	0	0	0	1	0	0	0	0	0
rs72912126	1	54350803	C	G	0	1	0	0	0	0	0	0	0	0
rs17110456	1	54351381	A	G	1	0	0	0	0	0	0	0	0	0
rs78216547	1	54354539	G	T	0	1	0	0	0	0	0	0	0	0
rs113712343	1	54355855	A	G	0	1	0	0	0	0	0	0	0	0
rs72912140	1	54356463	C	T	0	1	0	0	0	0	0	0	0	0
rs75252808	1	54356721	G	A	0	1	0	0	0	0	0	0	0	0
rs4927095	1	54356942	G	C	0	1	0	0	0	0	0	0	0	0
rs11206338	1	54359279	T	C	1	0	0	0	0	0	0	0	0	0
rs10489565	1	54360514	C	T	1	0	0	0	1	1	0	0	0	0
rs112713615	1	54361130	C	T	1	0	0	0	0	0	0	0	0	0
rs10888848	1	54362476	G	A	1	0	0	0	0	0	0	0	0	0
rs58468795	1	54362966	A	G	1	0	0	0	0	0	0	0	0	0
rs12092538	1	54363297	G	A	1	0	0	0	1	0	0	0	0	0
rs12038987	1	54363901	A	G	0	1	0	0	0	0	0	0	0	0
rs2317387	1	54364896	C	A	1	0	0	0	1	0	0	0	0	0
rs79924929	1	54366121	A	C	1	0	0	0	0	0	0	0	0	0
rs3855975	1	54366128	A	G	1	0	0	0	0	0	0	0	0	0
rs12401635	1	54368336	G	A	1	0	0	0	0	0	0	0	0	0
rs7545834	1	54368687	G	T	1	0	0	0	1	0	0	0	0	0
rs148514166	1	54369014	G	C	0	1	0	0	0	0	0	0	0	0
rs7532265	1	54369065	C	T	0	1	0	0	1	0	0	0	0	0
rs78397090	1	54369496	C	T	0	1	0	0	0	0	0	0	0	0
rs12024740	1	54371233	G	A	1	0	0	0	1	1	0	0	0	0
rs6699195	1	54376165	T	C	1	0	0	0	0	0	0	0	0	0
rs139904324	1	54380251	A	G	0	1	0	0	0	0	0	0	0	0
rs12022116	1	54383608	G	A	1	0	0	0	0	0	0	0	0	0
rs76564042	1	54383724	C	T	1	0	0	0	0	1	0	0	0	0
rs114047486	1	54394428	G	A	0	1	0	0	0	0	0	0	0	0
rs3855976	1	54395516	A	C	0	1	0	0	1	0	0	0	0	0
rs75089963	1	54395573	T	C	0	1	0	0	0	0	0	0	0	0
rs116566977	1	54399210	T	C	0	1	0	0	0	0	0	0	0	0
rs145611160	1	54401342	A	G	0	1	0	0	0	0	0	0	0	0
rs75062603	1	54401402	C	A	0	1	0	0	0	0	0	0	0	0
rs6588513	1	54401719	G	A	1	0	0	0	0	1	0	0	0	0
rs145679586	1	54404983	T	C	0	1	0	0	0	0	0	0	0	0
rs75123476	1	54405265	A	G	0	1	0	0	0	0	0	0	0	0
rs12073902	1	54413467	C	T	0	1	0	0	0	0	0	0	0	0
rs213493	1	54413895	T	C	0	1	0	0	0	0	0	0	0	0
rs4927098	1	54413998	C	A	0	1	0	0	1	0	0	0	0	0
rs76264713	1	54415124	A	G	0	1	0	0	0	0	0	0	0	0
rs115483740	1	54415683	C	A	1	0	0	0	0	0	0	0	0	0
rs12142711	1	54417133	G	C	0	1	0	0	0	0	0	0	0	0
rs4927101	1	54417330	G	A	1	0	0	0	1	1	0	0	0	0
rs75248916	1	54420642	T	C	0	1	0	0	0	0	0	0	0	0
rs541143357	1	54420866	A	G	0	1	0	0	0	0	0	0	0	0
rs4927104	1	54421624	A	G	0	1	0	0	0	0	0	0	0	0
rs6679166	1	54422318	A	G	1	0	0	0	0	0	0	0	0	0
rs77940060	1	54431082	T	C	0	1	0	0	0	0	0	0	0	0
rs12145055	1	54436910	G	A	1	0	0	0	0	0	0	0	0	0
rs11206355	1	54439909	T	C	1	0	0	0	1	1	0	0	0	0
rs12734042	1	54440248	A	G	0	1	0	0	0	0	0	0	0	0
rs56286965	1	54440597	A	G	1	0	0	0	0	0	0	0	0	0
rs12563523	1	54442450	A	C	0	1	0	0	1	0	0	0	0	0
rs7550275	1	54445020	T	C	1	0	0	0	0	1	0	0	0	0
rs11206361	1	54449384	A	G	1	0	0	0	1	0	0	0	0	0
rs12746454	1	54452993	T	C	0	1	0	0	1	0	0	0	0	0
rs138708576	1	54455138	A	G	1	0	0	0	0	0	0	0	0	0
rs4927123	1	54456330	A	G	1	0	0	0	1	1	0	0	0	0
rs79427515	1	54460081	T	C	0	1	0	0	0	0	0	0	0	0
rs7550485	1	54462820	A	G	1	0	0	0	1	0	0	0	0	0
rs4927126	1	54463093	T	G	0	1	0	0	0	0	0	0	0	0
rs114426103	1	54463441	G	C	0	1	0	0	0	0	0	0	0	0
rs72897677	1	54464246	T	C	0	1	0	0	0	0	0	0	0	0
rs74073695	1	54465161	A	G	0	1	0	0	0	0	0	0	0	0
rs213474	1	54465242	C	G	0	1	0	0	0	0	0	0	0	0
rs12121623	1	54465723	T	G	1	0	1	0	1	0	0	0	0	0
rs76608696	1	54468514	A	G	0	1	0	0	0	0	0	0	0	0
rs111382673	1	54472052	T	C	0	1	0	0	0	0	0	0	0	0
rs112843412	1	54473380	C	T	0	1	0	0	0	0	0	0	0	0
rs78689429	1	54473752	T	C	0	1	0	0	0	0	0	0	0	0
rs116377266	1	54474113	T	C	1	0	0	0	1	0	0	0	0	0
rs11206367	1	54474492	C	T	0	1	0	0	0	0	0	0	0	0
rs1928719	1	54476625	T	C	0	1	0	0	0	0	0	0	0	0
rs6664396	1	54477640	A	G	0	1	0	0	0	0	0	0	0	0
rs11806473	1	54479849	A	C	1	0	0	0	0	0	0	0	0	0
rs299861	1	54480469	A	G	0	1	0	0	1	0	0	0	0	0
rs74071820	1	54481105	A	G	0	1	0	0	0	0	0	0	0	0
rs12030551	1	54481309	T	C	1	0	0	0	0	0	0	0	0	0
rs116773367	1	54483995	T	C	0	1	0	0	0	0	0	0	0	0
rs72899603	1	54485788	C	A	1	0	0	0	0	0	0	0	0	0
rs113269733	1	54486080	G	C	1	0	0	0	0	0	0	0	0	0
rs55668426	1	54486733	A	C	0	1	0	0	0	0	0	0	0	0
rs115945709	1	54486798	G	C	0	1	0	0	0	0	0	0	0	0
rs142273648	1	54487543	A	G	0	1	0	0	0	0	0	0	0	0
rs4927133	1	54487850	T	C	0	1	0	0	1	1	0	0	0	0
rs72899606	1	54489393	A	C	0	1	0	0	0	0	0	0	0	0
rs36005399	1	54489770	G	A	1	0	0	0	1	0	0	0	0	0
rs112332334	1	54490280	A	G	0	1	0	0	0	0	0	0	0	0
rs72899611	1	54492853	G	A	0	1	0	0	0	0	0	0	0	0
rs35765455	1	54492872	G	C	0	1	0	0	0	0	0	0	0	0
rs72899613	1	54492904	A	G	0	1	0	0	0	0	0	0	0	0
rs4451502	1	54493848	G	A	0	1	0	0	0	0	0	0	0	0
rs59282159	1	54494500	C	T	0	1	0	0	1	0	0	0	0	0
rs75079658	1	54494691	T	C	0	1	0	0	0	0	0	0	0	0
rs113962806	1	54494738	T	C	0	1	0	0	0	0	0	0	0	0
rs77001979	1	54494824	A	C	1	0	0	0	1	0	0	0	0	0
rs477198	1	54495023	T	C	0	1	0	0	1	0	0	0	0	0
rs59733912	1	54495159	T	C	1	0	0	0	1	0	0	0	0	0
rs299894	1	54495957	A	G	0	1	0	0	1	0	0	0	0	0
rs299895	1	54496775	T	C	1	0	0	0	1	1	0	0	0	0
rs12022493	1	54496807	A	C	1	0	0	0	0	0	0	0	0	0
rs77944747	1	54497319	A	G	1	0	0	0	1	0	0	0	0	0
rs76459752	1	54497320	A	G	1	0	0	0	0	0	0	0	0	0
rs882215	1	54497350	A	G	1	0	0	0	0	0	0	0	0	0
rs299896	1	54497969	C	T	1	0	0	0	0	0	0	0	0	0
rs11206370	1	54498285	A	G	1	0	0	0	0	0	0	0	0	0
rs113195638	1	54499884	A	G	1	0	0	0	0	0	0	0	0	0
rs147718059	1	54502143	A	G	0	1	0	0	0	0	0	0	0	0
rs1888182	1	54502217	T	C	1	0	0	0	1	1	0	0	0	0
rs80245777	1	54507001	G	C	0	1	0	0	0	0	0	0	0	0
rs72899656	1	54509786	C	A	0	1	0	0	0	0	0	0	0	0
rs76342922	1	54510721	G	T	0	1	0	0	0	0	0	0	0	0
rs79561040	1	54511340	T	C	1	0	0	0	1	0	0	0	0	0
rs10888855	1	54511361	G	A	1	0	0	0	1	1	0	0	0	0
rs7512248	1	54513275	C	T	1	0	0	0	0	0	0	0	0	0
rs7553532	1	54517883	G	A	1	0	0	0	0	0	0	0	0	0
rs6689244	1	54518322	A	C	0	1	0	0	0	0	0	0	0	0
rs77890244	1	54524009	G	A	0	1	0	0	1	0	0	0	0	0
rs12752888	1	54527266	C	T	1	0	1	0	1	1	0	0	0	0
rs77627088	1	54531211	A	G	1	0	0	0	1	0	0	0	0	0
rs72899687	1	54531414	G	A	0	1	0	0	0	0	0	0	0	0
rs72899688	1	54531810	A	G	0	1	0	0	0	0	0	0	0	0
rs7366898	1	54532345	T	C	1	0	0	0	0	0	0	0	0	0
rs76826093	1	54536655	C	T	1	0	0	0	0	0	0	0	0	0
rs6588519	1	54536958	G	A	1	0	0	0	0	0	0	0	0	0
rs141975872	1	54537720	G	A	0	1	0	0	0	0	0	0	0	0
rs80229616	1	54540318	T	G	0	1	0	0	1	0	0	0	0	0
rs11206381	1	54540506	A	G	0	1	0	0	0	0	0	0	0	0
rs72901607	1	54540801	A	G	0	1	0	0	0	0	0	0	0	0
rs7548057	1	54540884	A	C	0	1	0	0	1	0	0	0	0	0
rs11206382	1	54543576	C	T	1	0	0	0	1	0	0	0	0	0
rs380841	1	54544240	A	G	0	1	0	0	1	0	0	0	0	0
rs366623	1	54544388	A	C	1	0	0	0	0	0	0	0	0	0
rs10888857	1	54546686	A	G	0	1	0	0	0	0	0	0	0	0
rs61733132	1	54548334	T	C	1	0	0	0	0	0	0	0	0	0
rs3753009	1	54548422	T	C	0	1	0	0	0	0	0	0	0	0
rs299873	1	54548441	T	C	0	1	0	0	0	0	0	0	0	0
rs299872	1	54548487	T	C	0	1	0	0	1	0	0	0	0	0
rs3753013	1	54548819	T	G	0	1	0	0	1	0	0	0	0	0
rs3753014	1	54548922	C	G	0	1	0	0	1	0	0	0	0	0
rs12133518	1	54549149	C	T	0	1	0	0	1	0	0	0	0	0
rs11805304	1	54549392	A	G	0	1	0	0	1	0	0	0	0	0
rs299871	1	54549450	C	T	1	0	0	0	1	0	0	0	0	0
rs299870	1	54549703	A	G	0	1	0	0	1	0	0	0	0	0
rs17393916	1	54549812	A	T	0	1	0	0	0	0	0	0	0	0
rs72901620	1	54551536	G	C	0	1	0	0	0	0	0	0	0	0
rs59824448	1	54551954	T	C	0	1	0	0	0	0	0	0	0	0
rs1084150	1	54555254	T	C	1	0	0	0	0	0	0	0	0	0
rs12090964	1	54558178	G	A	1	0	0	0	0	0	0	0	0	0
rs60593559	1	54559685	C	T	0	1	0	0	1	0	0	0	0	0
rs59629446	1	54564603	A	G	0	1	0	0	0	0	0	0	0	0
rs428608	1	54565830	G	A	0	1	0	0	0	0	0	0	0	0
rs522694	1	54567064	C	T	1	0	0	0	1	0	0	0	0	0
rs405731	1	54567909	C	T	1	0	0	0	1	0	0	0	0	0
rs300280	1	54568196	T	C	0	1	0	0	0	1	0	0	0	0
rs41503150	1	54571211	G	A	1	0	0	0	0	0	0	0	0	0
rs11806439	1	54573060	T	G	1	0	0	0	1	0	0	0	0	0
rs555009	1	54575741	C	T	1	0	0	0	0	0	0	0	0	0
rs12065109	1	54576611	T	C	1	0	0	0	0	0	0	0	0	0
rs300273	1	54580257	A	C	1	0	0	0	0	0	0	0	0	0
rs78060355	1	54580263	T	C	1	0	0	0	0	0	0	0	0	0
rs300271	1	54580366	G	T	1	0	0	0	1	0	0	0	0	0
rs7531575	1	54582051	A	G	1	0	0	0	0	0	0	0	0	0
rs116595794	1	54584914	T	G	0	1	0	0	0	0	0	0	0	0
rs114817003	1	54592500	T	C	0	1	0	0	1	0	0	0	0	0
rs79649168	1	54592761	T	C	0	1	0	0	0	0	0	0	0	0
rs1172779	1	54593622	A	C	1	0	0	0	1	1	0	0	0	0
rs78052945	1	54595815	T	C	1	0	0	0	0	0	0	0	0	0
rs12071317	1	54598334	G	A	0	1	0	0	0	0	0	0	0	0
rs2304303	1	54599307	A	G	0	1	0	0	0	0	0	0	0	0
rs140890441	1	54599421	T	G	0	1	0	0	0	0	0	0	0	0
rs1702007	1	54602072	C	T	1	0	0	0	1	0	0	0	0	0
rs892446	1	54604117	A	C	1	0	0	0	0	0	0	0	0	0
rs60613980	1	54604856	G	A	0	1	0	0	0	0	0	0	0	0
rs56706535	1	54604906	A	G	1	0	0	0	0	0	0	0	0	0
rs17398958	1	54606096	T	G	0	1	0	0	0	0	0	0	0	0
rs78753605	1	54607957	T	C	1	0	0	0	0	1	0	0	0	0
rs2289015	1	54609389	T	C	0	1	0	0	0	0	0	0	0	0
rs58464768	1	54610524	T	C	1	0	0	0	0	0	0	0	0	0
rs1702014	1	54612944	A	G	0	1	0	0	0	0	0	0	0	0
rs74071868	1	54614014	T	C	0	1	0	0	0	0	0	0	0	0
rs61770422	1	54615310	T	G	0	1	0	0	1	0	0	0	0	0
rs115695788	1	54615512	A	G	0	1	0	0	0	0	0	0	0	0
rs57055904	1	54615693	A	G	0	1	0	0	0	0	0	0	0	0
rs12134389	1	54616428	G	A	1	0	0	0	0	1	0	0	0	0
rs72903834	1	54616836	T	C	0	1	0	0	1	0	0	0	0	0
rs111642112	1	54617355	G	C	0	1	0	0	0	0	0	0	0	0
rs61770425	1	54619452	G	A	0	1	0	0	0	0	0	0	0	0
rs2317686	1	54622735	T	C	0	1	0	0	0	0	0	0	0	0
rs1618859	1	54622897	G	A	0	1	0	0	0	0	0	0	0	0
rs17110842	1	54623398	T	C	0	1	0	0	1	0	0	0	0	0
rs193230265	1	54623603	T	C	0	1	0	0	0	0	0	0	0	0
rs2060385	1	54623799	T	A	1	0	0	0	0	0	0	0	0	0
rs35379725	1	54624636	A	G	0	1	0	0	1	0	0	0	0	0
rs11805111	1	54624793	A	G	0	1	0	0	0	0	0	0	0	0
rs75228219	1	54625212	C	A	0	1	0	0	0	0	0	0	0	0
rs12039865	1	54626396	C	T	1	0	0	0	1	0	0	0	0	0
rs12752131	1	54627896	C	T	0	1	0	0	0	0	0	0	0	0
rs2317621	1	54634286	A	C	1	0	1	0	0	0	0	0	1	0
rs6691469	1	54634592	C	A	1	0	0	0	0	0	0	0	1	0
rs113970134	1	54637952	A	G	1	0	0	0	0	0	0	0	1	0
rs10736390	1	54638272	A	G	1	0	1	0	1	1	0	0	1	0
rs78137798	1	54638298	A	G	1	0	0	0	0	0	0	0	1	0
rs115644725	1	54638727	T	C	1	0	0	0	0	0	0	0	1	0
rs7543255	1	54638974	C	T	1	0	0	0	1	0	0	0	1	0
rs114018575	1	54639735	T	C	1	0	0	0	0	0	0	0	1	0
rs34980812	1	54640121	C	T	1	0	0	0	0	0	0	0	1	0
rs1655524	1	54641134	T	C	1	0	0	0	1	0	0	0	1	0
rs11206403	1	54641260	T	C	1	0	0	0	1	0	0	0	1	0
rs1368882	1	54641346	A	G	1	0	1	0	1	0	0	0	1	0
rs12410550	1	54641633	G	A	1	0	0	0	0	0	0	0	1	0
rs1628712	1	54641934	G	A	0	1	0	0	0	0	0	0	0	0
rs1702019	1	54642486	G	A	1	0	0	0	1	0	0	0	1	0
rs113605868	1	54643364	C	A	0	1	0	0	0	0	0	0	0	0
rs12142807	1	54644204	A	T	0	1	0	0	0	0	0	0	0	0
rs12140957	1	54646095	T	G	0	1	0	0	0	0	0	0	0	0
rs79014871	1	54648291	C	G	0	1	0	0	0	0	0	0	0	0
rs2082607	1	54648796	G	C	0	1	0	0	1	0	0	0	0	0
rs112516583	1	54648856	C	G	0	1	0	0	0	0	0	0	0	0
rs1655523	1	54649828	G	T	0	1	0	0	1	0	0	0	0	0
rs1655522	1	54652206	G	A	0	1	0	0	1	0	0	0	0	0
rs11206407	1	54653471	G	A	1	0	0	0	0	0	0	0	0	0
rs1655519	1	54653842	G	T	1	0	0	0	1	0	0	0	0	0
rs1655518	1	54653873	A	G	1	0	0	0	0	0	0	0	0	0
rs12074499	1	54653981	T	C	0	1	0	0	1	0	0	0	0	0
rs684472	1	54658554	C	G	1	0	0	0	0	0	0	0	0	0
rs553855	1	54664502	C	T	0	1	0	0	0	0	0	0	0	0
rs686636	1	54664628	T	C	1	0	0	0	0	0	0	0	0	0
rs2078273	1	54665258	T	C	1	0	0	0	1	1	0	0	0	0
rs6703113	1	54665273	C	G	0	1	0	0	0	0	0	0	0	0
rs75070110	1	54665976	C	A	0	1	0	0	0	0	0	0	0	0
rs1305961	1	54666931	C	T	1	0	0	0	0	0	0	0	0	0
rs643893	1	54667252	C	T	1	0	0	0	1	1	0	0	0	0
rs80150611	1	54671924	A	G	0	1	0	0	0	0	0	0	0	0
rs564400	1	54673000	T	C	1	0	0	0	0	0	0	0	0	0
rs568137	1	54673432	C	T	1	0	0	0	0	0	0	0	0	0
rs148501112	1	54674795	T	C	0	1	0	0	0	0	0	0	0	0
rs535500	1	54675515	A	G	1	0	0	0	0	0	0	0	0	0
rs12137621	1	54677655	A	C	0	1	0	0	1	0	0	0	0	0
rs498831	1	54678427	A	G	0	1	0	0	1	0	0	0	0	0
rs75269200	1	54678793	G	A	1	0	0	0	1	1	0	0	0	0
rs114773990	1	54679840	A	G	0	1	0	0	0	0	0	0	0	0
rs17110931	1	54679881	C	T	0	1	0	0	0	0	0	0	0	0
rs17396131	1	54680224	A	G	0	1	0	0	1	0	0	0	0	0
rs79090802	1	54680307	G	T	0	1	0	0	0	0	0	0	0	0
rs580851	1	54680508	C	A	0	1	0	0	1	0	0	0	0	0
rs17110934	1	54680779	C	G	0	1	0	0	0	0	0	0	0	0
rs78268449	1	54681594	G	T	0	1	0	0	0	0	0	0	0	0
rs1560854	1	54681874	T	G	1	0	0	0	1	0	0	0	0	0
rs744748	1	54683581	C	A	1	0	0	0	1	1	0	0	0	0
rs6659406	1	54683909	T	C	1	0	0	0	1	0	0	0	0	0
rs113773629	1	54685515	T	C	1	0	0	0	0	0	0	0	0	0
rs138878349	1	54687831	T	C	0	1	0	0	0	0	0	0	0	0
rs17110943	1	54688699	T	C	1	0	0	0	0	0	0	0	0	0
rs151199630	1	54690139	C	T	0	1	0	0	0	0	0	0	0	0
rs192959490	1	54690157	T	C	0	1	0	0	0	0	0	0	0	0
rs6588528	1	54691208	A	G	0	1	0	0	1	1	0	0	0	0
rs17110952	1	54691259	G	C	0	1	0	0	0	0	0	0	0	0
rs72905824	1	54693239	G	A	0	1	0	0	1	0	0	0	0	0
rs6674134	1	54694305	C	T	1	0	0	0	0	0	0	0	0	0
rs76814010	1	54696157	T	C	1	0	0	0	0	0	0	0	0	0
rs12116922	1	54697059	T	C	1	0	0	0	0	0	0	0	0	0
rs12134978	1	54699900	A	G	0	1	0	0	1	0	0	0	0	0
rs494109	1	54700708	T	G	0	1	0	0	0	0	0	0	0	0
rs1065173	1	54701169	T	C	0	1	0	0	0	0	0	0	0	0
rs199663218	1	54701170	C	T	0	1	0	0	0	0	0	0	0	0
rs79302312	1	54703449	A	G	1	0	0	0	0	0	0	0	0	0
rs72907965	1	54704404	A	G	0	1	0	0	0	0	0	0	0	0
rs10888868	1	54704736	G	A	0	1	0	0	1	0	0	0	0	0
rs145344706	1	54705631	A	G	0	1	0	0	0	0	0	0	0	0
rs1981583	1	54705766	G	A	0	1	0	0	1	0	0	0	0	0
rs1180975	1	54705851	C	T	1	0	0	0	1	0	0	0	0	0
rs17110959	1	54705922	T	C	0	1	0	0	0	0	0	0	0	0
rs41301249	1	54706301	A	G	0	1	0	0	0	0	0	0	0	0
rs12026520	1	54706701	T	C	1	0	0	0	1	0	0	0	0	0
rs77028898	1	54707031	A	T	0	1	0	0	0	0	0	0	0	0
rs11206417	1	54707754	A	G	1	0	0	0	0	0	0	0	0	0
rs757837	1	54709649	G	A	1	0	0	0	1	0	0	0	0	0
rs77829431	1	54709923	A	C	0	1	0	0	1	0	0	0	0	0
rs41306631	1	54710442	A	G	0	1	0	0	1	0	0	0	0	0
rs4927151	1	54710979	T	G	1	0	0	0	0	0	0	0	0	0
rs60377279	1	54712859	T	C	0	1	0	0	0	0	0	0	0	0
rs72480627	1	54713582	G	T	1	0	0	0	1	0	0	0	0	0
rs3737822	1	54716775	A	G	1	0	0	0	0	0	0	0	0	0
rs77313422	1	54718287	T	C	0	1	0	0	0	0	0	0	0	0
rs3737825	1	54721252	A	G	1	0	0	0	0	0	0	0	0	0
rs78385709	1	54724120	T	C	1	0	0	0	0	0	0	0	0	0
rs1180937	1	54725971	T	C	0	1	0	0	1	1	0	0	0	0
rs41528549	1	54731066	A	G	1	0	0	0	0	0	0	0	0	0
rs3815226	1	54731476	C	T	0	1	0	0	1	0	0	0	0	0
rs2764829	1	54735765	G	A	0	1	0	0	1	0	0	0	0	0
rs140233307	1	54736790	T	C	0	1	0	0	0	0	0	0	0	0
rs146414948	1	54740764	G	C	1	0	0	0	0	0	0	0	0	0
rs72911732	1	54741379	C	T	1	0	0	0	1	0	0	0	0	0
rs61734869	1	54741484	T	C	0	1	0	0	1	0	0	0	0	0
rs1134128	1	54742626	G	C	1	0	0	0	1	0	0	0	0	0
rs76069442	1	54742657	C	A	1	0	0	0	0	0	0	0	0	0
rs75580718	1	54743460	T	C	0	1	0	0	0	0	0	0	0	0
rs6657300	1	54743816	C	T	1	0	0	0	0	0	0	0	0	0
rs6690954	1	54743944	T	C	0	1	0	0	0	0	0	0	0	0
rs10888877	1	54745287	A	G	1	0	0	0	1	0	0	0	0	0
rs4927156	1	54745807	G	C	1	0	0	0	0	0	0	0	0	0
rs60243755	1	54747370	G	T	1	0	0	0	0	0	0	0	0	0
rs68144475	1	54748996	T	C	0	1	0	0	1	0	0	0	0	0
rs116146488	1	54749093	G	A	0	1	0	0	0	0	0	0	0	0
rs12038851	1	54750455	C	T	0	1	0	0	1	0	0	0	0	0
rs17515141	1	54751634	G	A	0	1	0	0	1	0	0	0	0	0
rs1180967	1	54752061	G	A	1	0	0	0	0	0	0	0	0	0
rs116094191	1	54754765	T	C	1	0	0	0	0	0	0	0	0	0
rs72911768	1	54756246	A	G	0	1	0	0	0	0	0	0	0	0
rs12061888	1	54759356	T	C	1	0	0	0	1	0	0	0	0	0
rs12024612	1	54759416	T	C	1	0	0	0	0	0	0	0	0	0
rs78750383	1	54759693	T	G	1	0	0	0	1	0	0	0	0	0
rs12760793	1	54761621	T	C	1	0	0	0	1	0	0	0	0	0
rs2301940	1	54764639	T	G	0	1	0	0	0	0	0	0	0	0
rs1180942	1	54766282	T	C	1	0	0	0	1	0	0	0	0	0
rs148724719	1	54768432	T	C	0	1	0	0	0	0	0	0	0	0
rs1180939	1	54768847	T	C	1	0	0	0	0	0	0	0	0	0
rs114141080	1	54768876	A	G	0	1	0	0	0	0	0	0	0	0
rs1180933	1	54773190	G	A	0	1	0	0	0	0	0	0	0	0
rs11206429	1	54774958	G	C	0	1	0	0	0	0	0	0	0	0
rs114947545	1	54775557	T	A	0	1	0	0	0	0	0	0	0	0
rs1180957	1	54776267	G	T	0	1	0	0	1	0	0	0	0	0
rs4439383	1	54776281	T	C	1	0	0	0	0	0	0	0	0	0
rs10888878	1	54777646	C	T	0	1	0	0	1	0	0	0	0	0
rs72913613	1	54778800	T	C	0	1	0	0	1	0	0	0	0	0
rs77341515	1	54778895	C	T	0	1	0	0	0	0	0	0	0	0
rs1180970	1	54780849	C	T	0	1	0	0	1	0	0	0	0	0
rs192570155	1	54780928	C	T	1	0	0	0	0	1	0	0	0	0
rs115790815	1	54782059	C	A	0	1	0	0	0	0	0	0	0	0
rs12143541	1	54782179	G	A	0	1	0	0	0	1	0	0	0	0
rs138795507	1	54782901	A	G	0	1	0	0	0	0	0	0	0	0
rs12045885	1	54784232	C	T	1	0	0	0	0	0	0	0	0	0
rs141333972	1	54786093	C	T	0	1	0	0	0	0	0	0	0	0
rs75513987	1	54786826	T	G	0	1	0	0	0	0	0	0	0	0
rs11581256	1	54786841	T	C	0	1	0	0	1	0	0	0	0	0
rs111759845	1	54786857	A	G	0	1	0	0	0	0	0	0	0	0
rs2269999	1	54787673	A	G	0	1	0	0	1	0	0	0	0	0
rs113200987	1	54787746	T	C	0	1	0	0	0	0	0	0	0	0
rs76266884	1	54788677	C	A	0	1	0	0	0	0	0	0	0	0
rs72895714	1	54789609	C	T	1	0	0	0	0	0	0	0	0	0
rs114866607	1	54790019	T	C	0	1	0	0	0	0	0	0	0	0
rs6663032	1	54791650	C	A	0	1	0	0	0	0	0	0	0	0
rs116077126	1	54793046	C	T	0	1	0	0	0	0	0	0	0	0
rs664622	1	54794588	C	A	1	0	0	0	0	0	0	0	0	0
rs148153278	1	54795229	A	C	0	1	0	0	0	0	0	0	0	0
rs72671832	1	54795548	A	G	0	1	0	0	1	0	0	0	0	0
rs115228722	1	54795709	A	G	0	1	0	0	0	0	0	0	0	0
rs12066278	1	54795953	C	A	0	1	0	0	0	0	0	0	0	0
rs886738	1	54796079	T	C	0	1	0	0	1	1	0	0	0	0
rs880755	1	54796493	T	C	0	1	0	0	1	0	0	0	0	0
rs880756	1	54796654	G	A	0	1	0	0	0	1	0	0	0	0
rs623163	1	54797021	C	T	0	1	0	0	0	0	0	0	0	0
rs72895742	1	54798959	G	A	0	1	0	0	1	0	0	0	0	0
rs72895743	1	54800605	T	C	0	1	0	0	0	0	0	0	0	0
rs689322	1	54801836	A	G	0	1	0	0	1	0	0	0	0	0
rs12077527	1	54801939	T	C	0	1	0	0	0	0	0	0	0	0
rs78411192	1	54803969	T	C	1	0	0	0	0	0	0	0	0	0
rs115846966	1	54804926	T	C	1	0	0	0	0	0	0	0	0	0
rs59198157	1	54806750	G	A	1	0	0	0	0	0	0	0	0	0
rs142483178	1	54807631	T	C	0	1	0	0	0	0	0	0	0	0
rs12404626	1	54807713	G	T	0	1	0	0	0	0	0	0	0	0
rs9782980	1	54807907	T	G	1	0	0	0	1	1	0	0	0	0
rs80158874	1	54808190	T	C	0	1	0	0	0	0	0	0	0	0
rs658150	1	54808379	A	G	0	1	0	0	1	0	0	0	0	0
rs115735172	1	54808856	T	C	0	1	0	0	0	0	0	0	0	0
rs76321323	1	54810158	G	T	1	0	0	0	0	0	0	0	0	0
rs57987697	1	54810371	T	C	0	1	0	0	1	0	0	0	0	0
rs111659062	1	54813392	A	C	1	0	0	0	0	0	0	0	0	0
rs4926658	1	54817403	G	T	1	0	0	0	0	1	0	0	0	0
rs533127725	1	54817488	T	G	0	1	0	0	0	0	0	0	0	0
rs74394109	1	54826481	C	G	0	1	0	0	0	0	0	0	0	0
rs147635371	1	54827027	T	C	0	1	0	0	0	0	0	0	0	0
rs74072015	1	54828067	G	T	1	0	0	0	1	0	0	0	0	0
rs4926659	1	54829049	C	T	1	0	0	0	1	1	0	0	0	0
rs613062	1	54829330	G	A	1	0	0	0	0	0	0	0	0	0
rs141014	1	54833466	T	C	1	0	0	0	0	0	0	0	0	0
rs682615	1	54835547	T	C	0	1	0	0	1	1	0	0	0	0
rs56085135	1	54836407	C	T	1	0	0	0	0	0	0	0	0	0
rs1544908	1	54837046	C	A	1	0	0	0	1	1	0	0	0	0
rs139307149	1	54837880	T	G	0	1	0	0	0	0	0	0	0	0
rs533314241	1	54839186	T	C	0	1	0	0	0	0	0	0	0	0
rs41297873	1	54842352	C	G	1	0	0	0	0	0	0	0	0	0
rs10489659	1	54842936	C	G	1	0	0	0	0	0	0	0	0	0
rs72899714	1	54843087	T	C	0	1	0	0	0	0	0	0	0	0
rs11580101	1	54844753	T	C	1	0	0	0	0	0	0	0	0	0
rs117987657	1	54846747	A	G	0	1	0	0	0	0	0	0	0	0
rs141241359	1	54846959	T	C	0	1	0	0	0	0	0	0	0	0
rs591102	1	54847340	C	T	1	0	0	0	0	0	0	0	0	0
rs114448545	1	54847792	A	G	0	1	0	0	0	0	0	0	0	0
rs622271	1	54849227	T	C	1	0	0	0	0	0	0	0	0	0
rs74496507	1	54850556	G	A	0	1	0	0	0	0	0	0	0	0
rs9436941	1	54851445	C	T	1	0	0	0	1	0	0	0	0	0
rs1138030	1	54852012	A	G	0	1	0	0	1	0	0	0	0	0
rs183715260	1	54856916	C	T	0	1	0	0	0	0	0	0	0	0
rs6588533	1	54860467	G	C	0	1	0	0	0	0	0	0	0	0
rs74675579	1	54862033	G	T	0	1	0	0	0	0	0	0	0	0
rs675320	1	54862475	C	T	1	0	0	0	0	0	0	0	0	0
rs11206456	1	54863434	T	C	1	0	0	0	0	0	0	0	0	0
rs72903516	1	54864059	T	G	1	0	0	0	0	0	0	0	0	0
rs72903518	1	54864877	C	G	1	0	0	0	0	0	0	0	0	0
rs611057	1	54865293	T	C	1	0	0	0	1	0	0	0	0	0
rs116208828	1	54865625	A	G	0	1	0	0	0	0	0	0	0	0
rs2059690	1	54867462	T	G	0	1	0	0	1	0	0	0	0	0
rs600491	1	54867852	T	C	0	1	0	0	1	0	0	0	0	0
rs7551288	1	54873006	G	A	1	0	0	0	1	1	0	0	0	0
rs189446332	1	54874615	C	T	0	1	0	0	0	0	0	0	0	0
rs2075392	1	54875846	T	C	0	1	0	0	1	0	0	0	0	0
rs78007625	1	54882351	T	C	1	0	0	0	0	0	0	0	0	0
rs77668549	1	54882636	G	A	0	1	0	0	0	0	0	0	0	0
rs601902	1	54884350	A	G	0	1	0	0	0	1	0	0	0	0
rs2274941	1	54887697	G	T	0	1	0	0	0	0	0	0	0	0
rs4927176	1	54888662	T	C	1	0	0	0	1	1	0	0	0	0
rs7544158	1	54889604	T	C	1	0	0	0	0	0	0	0	0	0
rs11206460	1	54891992	C	A	1	0	0	0	1	0	0	0	0	0
rs75433039	1	54893558	C	A	0	1	0	0	0	0	0	0	0	0
rs76066864	1	54896951	A	G	1	0	0	0	0	0	0	0	0	0
rs75168792	1	54897020	G	C	1	0	0	0	0	0	0	0	0	0
rs12037220	1	54903972	A	G	1	0	0	0	1	0	0	0	0	0
rs74072050	1	54909062	T	C	1	0	0	0	0	0	0	0	0	0
rs12117844	1	54910843	T	A	0	1	0	0	0	0	0	0	0	0
rs58295088	1	54910958	A	G	0	1	0	0	1	0	0	0	0	0
rs147522708	1	54912625	A	G	0	1	0	0	0	0	0	0	0	0
rs145518050	1	54912791	A	C	0	1	0	0	0	0	0	0	0	0
rs117126233	1	54914639	A	G	1	0	0	0	0	0	0	0	0	0
rs60271378	1	54918275	T	C	0	1	0	0	0	0	0	0	0	0
rs76865006	1	54920373	T	C	0	1	0	0	0	0	0	0	0	0
rs1469344	1	54920494	T	C	1	0	0	0	1	0	0	0	0	0
rs74072051	1	54920744	A	G	0	1	0	0	0	0	0	0	0	0
rs678358	1	54921964	T	G	1	0	0	0	1	1	0	0	0	0
rs76611482	1	54923059	T	C	0	1	0	0	0	0	0	0	0	0
rs11206469	1	54923101	T	C	1	0	0	0	1	0	0	0	0	0
rs600601	1	54924042	C	T	0	1	0	0	0	0	0	0	0	0
rs77556937	1	54925585	T	C	0	1	0	0	0	0	0	0	0	0
rs60853945	1	54927077	A	G	1	0	0	0	1	0	0	0	0	0
rs74798456	1	54927748	A	G	0	1	0	0	0	0	0	0	0	0
rs7532565	1	54928426	A	G	1	0	0	0	0	0	0	0	0	0
rs76181476	1	54929419	C	T	0	1	0	0	1	1	0	0	0	0
rs72641106	1	54930426	G	A	1	0	0	0	0	0	0	0	0	0
rs11206471	1	54931943	A	G	0	1	0	0	1	0	0	0	0	0
rs7545537	1	54932721	A	G	0	1	0	0	0	0	0	0	0	0
rs2555789	1	54935497	A	G	1	0	0	0	0	0	0	0	0	0
rs114147529	1	54935654	C	T	0	1	0	0	0	0	0	0	0	0
rs677686	1	54936528	T	G	0	1	0	0	0	0	0	0	0	0
rs626353	1	54937738	C	T	0	1	0	0	1	0	0	0	0	0
rs6687523	1	54939859	A	G	1	0	0	0	0	0	0	0	0	0
rs112786767	1	54939901	C	T	0	1	0	0	0	0	0	0	0	0
rs978479	1	54942149	C	T	0	1	0	0	1	0	0	0	0	0
rs75343175	1	54946091	C	T	1	0	0	0	0	0	0	0	0	0
rs76341872	1	54949469	T	G	1	0	0	0	0	0	0	0	0	0
rs76868260	1	54949590	A	G	1	0	0	0	0	0	0	0	0	0
rs12016658	1	54950581	T	C	0	1	0	0	0	0	0	0	0	0
rs7524783	1	54951351	A	G	1	0	0	0	0	0	0	0	0	0
rs113013514	1	54958365	T	C	0	1	0	0	0	0	0	0	0	0
rs6676194	1	54965821	C	T	1	0	0	0	0	0	0	0	0	0
rs7531422	1	54967035	A	G	1	0	0	0	0	0	0	0	0	0
rs7536667	1	54967627	T	C	1	0	0	0	0	0	0	0	0	0
rs2317952	1	54969070	T	G	1	0	0	0	0	0	0	0	0	0
rs28728118	1	54969814	A	G	1	0	0	0	0	0	0	0	0	0
rs112266399	1	54971123	A	G	0	1	0	0	0	0	0	0	0	0
rs17111402	1	54971839	T	C	0	1	0	0	0	0	0	0	0	0
rs111865849	1	54973281	A	G	1	0	0	0	0	0	0	0	0	0
rs1544909	1	54975367	C	T	1	0	0	0	1	0	0	0	0	0
rs2433671	1	54977186	C	T	0	1	0	0	0	0	0	0	0	0
rs7534972	1	54977192	T	C	0	1	0	0	1	0	0	0	0	0
rs75893821	1	54977306	A	T	0	1	0	0	0	1	0	0	0	0
rs72677339	1	54978267	C	T	0	1	0	0	0	0	0	0	0	0
rs72907605	1	54978577	A	G	0	1	0	0	0	0	0	0	0	0
rs75146858	1	54979807	A	G	0	1	0	0	0	0	0	0	0	0
rs2500321	1	54979889	A	G	1	0	0	0	0	0	0	0	0	0
rs1025239	1	54982741	C	T	0	1	0	0	1	0	0	0	0	0
rs2495516	1	54983945	A	G	1	0	0	0	0	0	0	0	0	0
rs115710348	1	54984630	A	G	0	1	0	0	0	0	0	0	0	0
rs74072386	1	54985718	A	C	1	0	0	0	0	0	0	0	0	0
rs139322660	1	54986796	A	G	0	1	0	0	0	0	0	0	0	0
rs12123143	1	54988183	C	T	0	1	0	0	1	0	0	0	0	0
rs1006756	1	54990164	C	G	0	1	0	0	0	0	0	0	0	0
rs192581690	1	54990523	C	T	0	1	0	0	0	0	0	0	0	0
rs2249480	1	54990863	T	C	0	1	0	0	0	0	0	0	0	0
rs2433678	1	54991323	C	T	0	1	0	0	1	0	0	0	0	0
rs115194787	1	54991472	T	G	0	1	0	0	1	0	0	0	0	0
rs2500330	1	54993180	C	T	1	0	0	0	0	0	0	0	0	0
rs74072397	1	54993212	T	C	1	0	0	0	0	0	0	0	0	0
rs1003323	1	54995063	C	T	0	1	0	0	1	0	0	0	0	0
rs11206502	1	54997413	G	A	1	0	0	0	1	0	0	0	0	0
rs35428954	1	54997708	A	G	0	1	0	0	1	0	0	0	0	0
rs17111412	1	54997897	A	C	1	0	0	0	0	0	0	0	0	0
rs1003769	1	54998187	A	G	1	0	0	0	0	0	0	0	0	0
rs145276437	1	54998388	T	G	0	1	0	0	0	0	0	0	0	0
rs114941608	1	54998398	G	A	0	1	0	0	1	0	0	0	0	0
rs2500340	1	54999070	C	T	1	0	0	0	1	0	0	0	0	0
rs34561376	1	54999313	A	G	1	0	0	0	1	0	0	0	0	0
rs61771984	1	55001562	G	C	0	1	0	0	0	0	0	0	0	0
rs142892982	1	55003448	C	A	1	0	0	0	0	0	0	0	0	0
rs111377728	1	55004365	G	A	1	0	0	0	0	0	0	0	0	0
rs4927186	1	55006692	G	A	0	1	1	0	1	1	0	0	0	0
rs114028133	1	55008921	G	T	0	1	0	0	0	0	0	0	0	0
rs115047748	1	55008977	G	A	1	0	0	0	0	0	0	0	0	0
rs2479402	1	55009265	A	G	1	0	0	0	1	0	0	0	0	0
rs11206505	1	55009468	A	C	0	1	0	0	0	0	0	0	0	0
rs2479401	1	55010722	C	T	0	1	0	0	0	0	0	0	0	0
rs2495510	1	55011654	A	G	0	1	0	0	1	0	0	0	0	0
rs12072934	1	55011928	T	G	0	1	0	0	0	0	0	0	0	0
rs10888894	1	55011962	T	G	0	1	0	0	0	0	0	0	0	0
rs12093385	1	55012148	A	C	0	1	0	0	1	0	0	0	0	0
rs139902163	1	55012310	C	T	1	0	1	0	0	0	0	0	0	0
rs2479399	1	55012515	A	C	1	0	0	0	0	0	0	0	0	0
rs147799799	1	55013126	G	T	1	0	0	0	0	0	0	0	0	0
rs2182832	1	55014538	G	A	1	0	0	0	1	0	0	0	0	0
rs2149038	1	55014831	T	C	0	1	0	0	1	0	0	0	0	0
rs2864123	1	55015431	A	G	0	1	0	0	0	0	0	0	0	0
rs2149037	1	55015443	A	C	0	1	0	0	1	0	0	0	0	0
rs79116528	1	55016010	T	C	0	1	0	0	0	0	0	0	0	0
rs2479397	1	55016075	T	A	0	1	0	0	0	0	0	0	0	0
rs2495506	1	55016096	A	G	0	1	0	0	1	0	0	0	0	0
rs17111479	1	55016159	G	C	0	1	0	0	0	0	0	0	0	0
rs2479396	1	55016418	G	A	0	1	0	0	0	0	0	0	0	0
rs2495505	1	55019137	C	T	0	1	0	0	1	0	0	0	0	0
rs17111483	1	55019425	T	C	0	1	0	0	0	0	0	0	0	0
rs2479394	1	55020391	G	A	1	0	0	0	1	1	0	0	0	0
rs11206508	1	55020688	A	G	1	0	0	0	1	0	0	0	0	0
rs11588151	1	55021975	G	A	0	1	0	0	0	0	0	0	0	0
rs112829958	1	55022508	C	T	0	1	0	0	1	0	0	0	0	0
rs2495499	1	55029009	T	C	1	0	0	0	0	1	0	0	0	0
rs3001844	1	55029062	C	T	1	0	0	0	0	0	0	0	0	0
rs142791622	1	55029217	A	G	0	1	0	0	0	0	0	0	0	0
rs11206510	1	55030366	C	T	1	0	1	0	1	0	0	0	0	0
rs17192725	1	55030458	A	G	0	1	0	0	1	0	0	0	0	0
rs17111490	1	55030503	T	C	0	1	0	0	1	0	0	0	0	0
rs112553788	1	55030557	A	G	0	1	0	0	0	0	0	0	0	0
rs17111491	1	55030583	A	G	0	1	0	0	1	0	0	0	0	0
rs2479416	1	55030885	A	C	0	1	0	0	1	0	0	0	0	0
rs79787226	1	55030926	G	A	0	1	0	0	0	0	0	0	0	0
rs11810371	1	55031188	A	G	0	1	0	0	0	0	0	0	0	0
rs7525649	1	55033483	T	C	1	0	1	0	0	0	0	0	0	0
rs2495488	1	55034533	T	C	1	0	0	0	1	0	0	0	0	0
rs56693738	1	55034709	G	T	1	0	0	0	0	0	0	0	0	0
rs191403836	1	55035174	T	C	0	1	0	0	0	0	0	0	0	0
rs113451319	1	55036197	T	C	0	1	0	0	0	0	0	0	0	0
rs2479406	1	55036999	C	A	1	0	0	0	0	0	0	0	0	0
rs17111503	1	55037775	G	A	0	1	1	0	0	0	0	0	0	0
rs12095249	1	55038086	T	G	1	0	0	0	1	0	0	0	0	0
rs2479408	1	55038515	G	C	0	1	0	0	0	1	0	0	0	0
rs2479409	1	55038977	G	A	1	0	1	0	1	1	0	0	0	0
rs11583680	1	55039995	T	C	1	0	0	0	0	0	0	0	0	0
rs2479410	1	55040188	A	G	0	1	0	0	1	0	0	0	0	0
rs28362204	1	55040633	G	A	0	1	0	0	1	0	0	0	0	0
rs6656066	1	55042283	A	G	1	0	0	0	0	0	0	0	0	0
rs4275490	1	55044266	C	T	1	0	0	0	0	0	0	0	0	0
rs499718	1	55046876	C	T	0	1	0	0	1	1	0	0	0	0
rs114587475	1	55047216	A	G	0	1	0	0	1	0	0	0	0	0
rs2495478	1	55047322	A	G	1	0	1	0	1	1	0	0	0	0
rs28385708	1	55047370	T	C	0	1	0	0	0	0	0	0	0	0
rs10888897	1	55047388	C	T	1	0	0	0	0	1	0	0	0	0
rs12066265	1	55047496	C	T	0	1	0	0	0	0	0	0	0	0
rs115451406	1	55048809	A	G	0	1	0	0	0	0	0	0	0	0
rs676297	1	55048938	T	A	0	1	0	0	0	0	0	0	0	0
rs11206514	1	55050331	A	C	0	1	0	0	1	1	0	0	0	0
rs599037	1	55051108	G	T	1	0	0	0	0	0	0	0	0	0
rs28362238	1	55051162	C	T	0	1	0	0	0	0	0	0	0	0
rs572512	1	55051671	T	C	0	1	0	0	1	0	0	0	0	0
rs11800265	1	55052614	A	G	1	0	0	0	1	0	0	0	0	0
rs2483205	1	55052643	C	T	0	1	0	0	0	1	0	0	0	0
rs7552471	1	55052697	T	C	0	1	0	0	0	0	0	0	0	0
rs7552841	1	55053079	T	C	0	1	0	0	1	0	0	0	0	0
rs58255540	1	55053155	G	A	1	0	0	0	1	0	0	0	0	0
rs557435	1	55055191	A	G	1	0	0	0	1	0	0	0	0	0
rs693668	1	55055436	A	G	1	0	0	0	1	1	0	0	0	0
rs471705	1	55055569	G	T	1	0	0	0	0	0	0	0	0	0
rs28362256	1	55056568	T	C	1	0	0	0	0	0	0	0	0	0
rs7525407	1	55056752	A	G	0	1	0	0	0	0	0	0	0	0
rs562556	1	55058564	G	A	1	0	0	0	1	1	0	0	0	0
rs505151	1	55063514	G	A	1	0	1	0	1	1	0	0	0	0
rs13376071	1	55063998	T	C	1	0	0	0	1	0	0	0	0	0
rs72646536	1	55064432	C	T	1	0	0	0	1	0	0	0	0	0
rs9326034	1	55064991	A	G	0	1	0	0	0	0	0	0	0	0
rs187517806	1	55069926	A	G	1	0	0	0	0	0	0	0	0	0
rs111395243	1	55078217	C	T	0	1	0	0	0	0	0	0	0	0
rs12078480	1	55080453	A	G	1	0	0	0	1	0	0	0	0	0
rs78677792	1	55085536	T	C	0	1	0	0	0	0	0	0	0	0
rs146763006	1	55087081	G	A	1	0	0	0	0	1	0	0	0	0
rs548852	1	55089612	A	G	1	0	0	0	0	0	0	0	0	0
rs116674043	1	55093897	T	C	0	1	0	0	0	0	0	0	0	0
rs114317180	1	55098379	G	T	0	1	0	0	0	0	0	0	0	0
rs17111652	1	55124792	T	C	1	0	1	0	1	0	0	0	0	0
rs640238	1	55127873	G	A	1	0	0	0	0	0	0	0	0	0
rs115708697	1	55127966	A	C	0	1	0	0	1	0	0	0	0	0
rs112359777	1	55136465	C	T	0	1	0	0	0	0	0	0	0	0
rs1185570	1	55139377	T	C	1	0	0	0	1	0	0	0	0	0
rs113736330	1	55144959	T	C	0	1	0	0	0	0	0	0	0	0
rs17111684	1	55159875	T	C	1	0	1	0	1	0	0	0	0	0
rs6663252	1	55164478	C	T	0	1	0	0	0	0	0	0	0	0
rs1475701	1	55172873	C	T	1	0	0	0	1	0	0	0	0	0
rs113353280	1	55180186	C	A	1	0	1	0	0	0	0	0	0	0
rs12143028	1	55183015	C	G	0	1	0	0	0	0	0	0	0	0
rs148266610	1	55183037	A	G	0	1	0	0	0	0	0	0	0	0
rs76731657	1	55188093	G	A	0	1	0	0	0	0	0	0	0	0
rs76258365	1	55194898	T	C	1	0	0	0	0	0	0	0	0	0
rs112923876	1	55196406	T	C	0	1	0	0	0	0	0	0	0	0
rs114185350	1	55200446	A	C	1	0	0	0	1	0	0	0	0	0
rs114568404	1	55206299	T	C	0	1	0	0	0	0	0	0	0	0
rs78397398	1	55211136	C	T	1	0	0	0	1	0	0	0	0	0
rs74073082	1	55212772	C	T	0	1	0	0	0	0	0	0	0	0
rs114374361	1	55215659	C	G	0	1	0	0	0	0	0	0	0	0
rs6668777	1	55218134	C	A	1	0	0	0	0	0	0	0	0	0
rs7529366	1	55219671	A	G	0	1	0	0	0	0	0	0	0	0
rs58472471	1	55225458	A	G	1	0	0	0	0	0	0	0	0	0
rs150282623	1	55229575	A	G	0	1	0	0	0	0	0	0	0	0
rs79767568	1	55229692	T	C	1	0	0	0	0	0	0	0	0	0
rs17111732	1	55230987	A	G	1	0	0	0	0	0	0	0	0	0
rs7515740	1	55231520	G	A	1	0	0	0	0	0	0	0	0	0
rs10788998	1	55233350	A	G	1	0	0	0	1	0	0	0	0	0
rs10888905	1	55238318	C	T	0	1	0	0	1	0	0	0	0	0
rs77014004	1	55239208	T	C	1	0	0	0	0	0	0	0	0	0
rs3862240	1	55240501	G	A	0	1	0	0	1	0	0	0	0	0
rs77967380	1	55243112	G	C	0	1	0	0	0	0	0	0	0	0
rs11801496	1	55243767	G	A	1	0	0	0	1	0	0	0	0	0
rs80025828	1	55245772	C	T	1	0	0	0	0	0	0	0	0	0
rs72662563	1	55246795	C	T	0	1	0	0	0	0	0	0	0	0
rs145628950	1	55248806	T	C	0	1	0	0	0	0	0	0	0	0
rs80205384	1	55249093	C	T	1	0	0	0	0	1	0	0	0	0
rs11206538	1	55249739	T	C	1	0	0	0	1	0	0	0	0	0
rs6684298	1	55251441	G	T	1	0	0	0	1	1	0	0	0	0
rs59613675	1	55254664	G	A	1	0	0	0	0	0	0	0	0	0
rs2647284	1	55256487	T	C	1	0	0	0	0	0	0	0	0	0
rs2802861	1	55257768	C	T	1	0	0	0	0	0	0	0	0	0
rs112305482	1	55258644	C	T	0	1	0	0	0	0	0	0	0	0
rs72898892	1	55259014	A	G	1	0	0	0	0	0	0	0	0	0
rs2647281	1	55259031	G	A	0	1	0	0	0	0	0	0	0	0
rs2647280	1	55259527	G	A	0	1	0	0	0	0	0	0	0	0
rs2647279	1	55259670	G	A	0	1	0	0	1	0	0	0	0	0
rs11206542	1	55261256	G	T	1	0	0	0	0	0	0	0	0	0
rs17111800	1	55261966	G	A	0	1	0	0	0	0	0	0	0	0
rs6670546	1	55264464	A	G	1	0	0	0	0	0	0	0	0	0
rs72900803	1	55265848	G	A	1	0	0	0	0	0	0	0	0	0
rs116537056	1	55270808	T	C	0	1	0	0	0	0	0	0	0	0
rs6698904	1	55271404	C	T	1	0	0	0	0	0	0	0	0	0
rs12076372	1	55273054	C	A	0	1	0	0	0	0	0	0	0	0
rs77376203	1	55273951	C	T	0	1	0	0	0	0	0	0	0	0
rs6588555	1	55275704	G	A	1	0	0	0	1	0	0	0	0	0
rs59264409	1	55275873	A	G	0	1	0	0	0	0	0	0	0	0
rs12035319	1	55277073	C	T	0	1	0	0	1	0	0	0	0	0
rs12239436	1	55277164	A	G	1	0	1	0	1	1	0	0	0	0
rs3063270	1	55277559	G	C	0	1	0	0	0	0	0	0	0	0
rs75655059	1	55277639	G	C	0	1	0	0	0	0	0	0	0	0
rs11589982	1	55278385	T	C	1	0	0	0	0	0	0	0	0	0
rs115497522	1	55280064	A	G	1	0	0	0	0	0	0	0	0	0
rs17405810	1	55282370	G	C	1	0	0	0	0	0	0	0	0	0
rs4927218	1	55283976	G	A	0	1	0	0	1	0	0	0	0	0
rs4926677	1	55285712	C	T	1	0	0	0	0	0	0	0	0	0
rs17111866	1	55288660	A	G	1	0	0	0	0	0	0	0	0	0
rs189630256	1	55288861	A	C	1	0	0	0	0	1	0	0	0	0
rs75184391	1	55291068	A	G	0	1	0	0	0	0	0	0	0	0
rs116352430	1	55297630	T	C	0	1	0	0	0	0	0	0	0	0
rs10493202	1	55298433	C	A	1	0	0	0	0	0	0	0	0	0
rs12044272	1	55302127	G	T	0	1	0	0	0	0	0	0	0	0
rs17111890	1	55306786	G	C	0	1	0	0	0	0	0	0	0	0
rs6661652	1	55311026	C	A	1	0	0	0	0	0	0	0	0	0
rs6588556	1	55312006	G	A	1	0	0	0	0	0	0	0	0	0
rs74072915	1	55312445	G	T	1	0	0	0	1	0	0	0	0	0
rs1498222	1	55312774	A	G	1	0	0	0	1	0	0	0	0	0
rs2647273	1	55314854	A	G	1	0	0	0	0	0	0	0	0	0
rs75390423	1	55316065	A	G	1	0	0	0	0	0	0	0	0	0
rs6677134	1	55320142	T	G	0	1	0	0	0	0	0	0	0	0
rs10888913	1	55320953	C	G	1	0	0	0	0	0	0	0	0	0
rs17111915	1	55320986	C	T	0	1	0	0	0	0	0	0	0	0
rs2746676	1	55324117	T	C	1	0	0	0	0	0	0	0	0	0
rs726815	1	55325188	C	T	0	1	0	0	0	0	0	0	0	0
rs7544055	1	55326661	T	G	1	0	0	0	1	0	0	0	0	0
rs7536555	1	55326915	C	T	0	1	0	0	0	0	0	0	0	0
rs115556593	1	55326931	T	C	0	1	0	0	0	0	0	0	0	0
rs207175	1	55327252	G	A	0	1	0	0	1	0	0	0	0	0
rs10489487	1	55327699	C	T	0	1	0	0	1	0	0	0	0	0
rs2802887	1	55327761	A	G	1	0	1	0	0	0	0	0	0	0
rs61035485	1	55330616	C	T	0	1	0	0	0	0	0	0	0	0
rs207166	1	55333504	C	T	0	1	0	0	1	0	0	0	0	0
rs74433048	1	55334637	T	G	0	1	0	0	0	0	0	0	0	0
rs111818676	1	55335119	A	G	0	1	0	0	0	0	0	0	0	0
rs2173357	1	55335612	G	A	1	0	0	0	0	0	0	0	0	0
rs79414858	1	55335879	T	C	0	1	0	0	0	0	0	0	0	0
rs114634466	1	55336035	C	G	0	1	0	0	0	0	0	0	0	0
rs6694538	1	55340390	T	C	1	0	0	0	0	0	0	0	0	0
rs207145	1	55342470	C	T	1	0	1	0	1	0	0	0	0	0
rs207135	1	55348571	C	T	1	0	0	0	0	0	0	0	0	0
rs59870784	1	55348900	A	G	0	1	0	0	0	0	0	0	0	0
rs207129	1	55349235	A	G	0	1	0	0	0	0	0	0	0	0
rs74072941	1	55349497	A	C	1	0	0	0	1	0	0	0	0	0
rs114094927	1	55349775	A	G	0	1	0	0	0	0	0	0	0	0
rs113473988	1	55352790	A	G	0	1	0	0	0	0	0	0	0	0
rs207122	1	55353188	T	C	0	1	0	0	1	0	0	0	0	0
rs78020852	1	55353979	T	C	1	0	0	0	0	1	0	0	0	0
rs11206563	1	55354202	A	G	0	1	0	0	0	0	0	0	0	0
rs880386	1	55354591	C	T	0	1	0	0	0	0	0	0	0	0
rs79901333	1	55355538	G	A	0	1	0	0	0	0	0	0	0	0
rs1391480	1	55358347	A	G	0	1	0	0	0	0	0	0	0	0
rs207187	1	55358609	A	C	0	1	0	0	0	0	0	0	0	0
rs7555489	1	55362968	T	C	1	0	0	0	1	1	0	0	0	0
rs75957483	1	55365486	T	C	0	1	0	0	0	0	0	0	0	0
rs12140687	1	55365724	T	G	1	0	0	0	0	0	0	0	0	0
rs74936620	1	55367296	A	G	0	1	0	0	0	0	0	0	0	0
rs6665596	1	55368969	A	G	0	1	0	0	1	0	0	0	0	0
rs74336843	1	55370446	T	C	1	0	0	0	0	0	0	0	0	0
rs12077380	1	55370497	T	C	1	0	0	0	0	0	0	0	0	0
rs116376560	1	55372685	C	T	1	0	0	0	0	0	0	0	0	0
rs17112036	1	55374578	G	A	0	1	0	0	0	0	0	0	0	0
rs74072970	1	55375868	G	A	0	1	0	0	0	0	0	0	0	0
rs17112041	1	55377283	A	G	1	0	0	0	1	0	0	0	0	0
rs11801352	1	55378619	G	A	0	1	0	0	0	0	0	0	0	0
rs11206568	1	55380431	G	A	1	0	0	0	1	0	0	0	0	0
rs12092866	1	55382612	A	G	1	0	0	0	0	0	0	0	0	0
rs12127401	1	55382781	T	C	0	1	0	0	0	0	0	0	0	0
rs72904669	1	55383365	A	C	0	1	0	0	1	0	0	0	0	0
rs72904671	1	55383626	T	C	0	1	0	0	1	0	0	0	0	0
rs4926684	1	55387314	A	G	1	0	0	0	1	1	0	0	0	0
rs78743423	1	55389793	A	G	0	1	0	0	0	0	0	0	0	0
rs910269	1	55397411	C	A	1	0	0	0	1	0	0	0	0	0
rs2207148	1	55398585	C	T	1	0	0	0	0	1	0	0	0	0
rs12748559	1	55402157	A	C	0	1	0	0	1	0	0	0	0	0
rs149120597	1	55403201	G	A	0	1	0	0	0	0	0	0	0	0
rs2746679	1	55405897	C	T	1	0	0	0	1	0	0	0	0	0
rs78918234	1	55406088	C	A	1	0	0	0	0	0	0	0	0	0
rs111531868	1	55411534	A	C	0	1	0	0	0	0	0	0	0	0
rs138511115	1	55413173	T	C	0	1	0	0	0	0	0	0	0	0
rs78110204	1	55413850	A	G	0	1	0	0	0	0	0	0	0	0
rs150216410	1	55416730	C	T	0	1	0	0	0	0	0	0	0	0
rs79410915	1	55424538	A	C	0	1	0	0	1	0	0	0	0	0
rs113259521	1	55426743	A	G	0	1	0	0	0	0	0	0	0	0
rs6673648	1	55429220	C	A	1	0	0	0	1	0	0	0	0	0
rs77665116	1	55429353	C	T	1	0	0	0	1	0	0	0	0	0
rs57124052	1	55430017	T	C	1	0	0	0	0	0	0	0	0	0
rs12723317	1	55437419	C	T	0	1	0	0	1	0	0	0	0	0
rs7516169	1	55437770	A	G	0	1	1	0	1	0	0	0	0	0
rs114750231	1	55443170	G	A	1	0	0	0	0	0	0	0	0	0
rs4927237	1	55445073	C	T	1	0	0	0	0	0	0	0	0	0
rs77248355	1	55445392	G	A	0	1	0	0	0	0	0	0	0	0
rs77425522	1	55448397	C	T	0	1	0	0	0	0	0	0	0	0
rs192329363	1	55448940	T	C	0	1	0	0	0	0	0	0	0	0
rs114109313	1	55453098	T	G	0	1	0	0	0	0	0	0	0	0
rs76339627	1	55464879	A	G	0	1	0	0	0	0	0	0	0	0
rs11206600	1	55465763	G	A	1	0	0	0	0	0	0	0	0	0
rs17112099	1	55469277	A	G	1	0	0	0	0	0	0	0	0	0
rs12075626	1	55469667	T	G	1	0	0	0	1	0	0	0	0	0
rs75170614	1	55470300	C	T	0	1	0	0	0	0	0	0	0	0
rs12756825	1	55473605	G	A	1	0	0	0	0	0	0	0	0	0
rs10493198	1	55474842	T	C	1	0	0	0	0	0	0	0	0	0
rs56741145	1	55475547	T	C	0	1	0	0	0	0	0	0	0	0
rs17112145	1	55478864	T	C	0	1	0	0	1	0	0	0	0	0
rs80271278	1	55480537	C	T	0	1	0	0	0	0	0	0	0	0
rs692758	1	55484795	C	T	1	0	0	0	1	0	0	0	0	0
rs11206609	1	55487670	T	G	0	1	0	0	0	0	0	0	0	0
rs12043386	1	55487731	G	A	1	0	0	0	0	0	0	0	0	0
rs115671411	1	55491042	A	C	0	1	0	0	0	0	0	0	0	0
rs1998013	1	55492357	T	C	1	0	1	0	1	0	0	0	0	0
rs61774699	1	55493249	A	G	0	1	0	0	1	0	0	0	0	0
rs114599306	1	55498543	A	C	0	1	0	0	0	0	0	0	0	0
rs78474255	1	55499414	T	C	0	1	0	0	0	0	0	0	0	0
rs1740125	1	55499526	T	C	1	0	0	0	0	0	0	0	0	0
rs116489990	1	55500033	T	C	1	0	0	0	0	0	0	0	0	0
rs72908629	1	55502948	A	G	0	1	0	0	0	0	0	0	0	0
rs17112227	1	55504623	A	G	1	0	0	0	0	0	0	0	0	0
rs356118	1	55506586	T	C	0	1	0	0	0	0	0	0	0	0
rs17112243	1	55509838	C	G	1	0	0	0	0	0	0	0	0	0
rs4926688	1	55511785	G	A	1	0	0	0	0	0	0	0	0	0
rs113232151	1	55512112	T	C	1	0	0	0	0	0	0	0	0	0
rs356121	1	55513259	C	G	0	1	0	0	0	0	0	0	0	0
rs17112260	1	55514932	C	T	1	0	0	0	0	0	0	0	0	0
rs1695959	1	55517267	G	A	1	0	0	0	0	0	0	0	0	0
rs2800840	1	55518332	T	C	1	0	0	0	0	0	0	0	0	0
rs390415	1	55518840	T	G	1	0	0	0	0	0	0	0	0	0
rs116799532	1	55523178	T	C	0	1	0	0	0	0	0	0	0	0
rs59295599	1	55523661	G	T	0	1	0	0	0	0	0	0	0	0
rs356084	1	55526658	C	T	0	1	0	0	0	0	0	0	0	0
rs1321120	1	55527137	G	A	1	0	0	0	0	0	0	0	0	0
rs115059554	1	55527288	T	C	0	1	0	0	0	0	0	0	0	0
rs6588561	1	55527422	T	G	1	0	0	0	1	0	0	0	0	0
rs1740115	1	55528860	T	G	1	0	0	0	0	1	0	0	0	0
rs74844379	1	55529221	T	C	0	1	0	0	0	0	0	0	0	0
rs168549	1	55532762	G	A	0	1	0	0	1	0	0	0	0	0
rs356096	1	55533394	G	A	0	1	0	0	1	0	0	0	0	0
rs76075542	1	55534796	A	G	0	1	0	0	0	0	0	0	0	0
rs13374717	1	55536538	A	G	0	1	0	0	0	0	0	0	0	0
rs76407568	1	55536759	A	G	1	0	0	0	0	0	0	0	0	0
rs61774738	1	55541005	A	G	0	1	0	0	1	0	0	0	0	0
rs76280586	1	55541271	A	G	0	1	0	0	0	0	0	0	0	0
rs72667832	1	55542030	G	A	1	0	0	0	0	0	0	0	0	0
rs356092	1	55542130	A	G	1	0	0	0	0	0	0	0	0	0
rs1875068	1	55542865	G	A	1	0	0	0	0	0	0	0	0	0
rs72667840	1	55546772	C	T	0	1	0	0	0	0	0	0	0	0
rs66691492	1	55547013	C	T	1	0	0	0	0	0	0	0	0	0
rs58581179	1	55548636	C	T	0	1	0	0	1	0	0	0	0	0
rs560909983	1	55554709	A	G	0	1	0	0	0	0	0	0	0	0
rs114640824	1	55558867	T	C	0	1	0	0	1	0	0	0	0	0
rs17112382	1	55569038	C	T	1	0	0	0	0	0	0	0	0	0
rs113445611	1	55569566	T	C	0	1	0	0	0	0	0	0	0	0
rs1909531	1	55571281	G	A	1	0	0	0	0	0	0	0	0	0
rs1780531	1	55575187	T	C	0	1	0	0	0	0	0	0	0	0
rs2867946	1	55576478	T	C	1	0	0	0	0	0	0	0	0	0
rs79746453	1	55576515	A	G	0	1	0	0	1	0	0	0	0	0
rs904601	1	55576841	T	C	1	0	0	0	0	0	0	0	0	0
rs76204174	1	55576910	C	A	0	1	0	0	0	0	0	0	0	0
rs150613089	1	55579383	G	T	0	1	0	0	0	0	0	0	0	0
rs4927257	1	55580647	A	G	1	0	0	0	1	0	0	0	0	0
rs1780528	1	55583222	C	T	1	0	0	0	1	0	0	0	0	0
rs17112410	1	55584581	G	T	1	0	0	0	0	0	0	0	0	0
rs115767759	1	55590067	T	C	0	1	0	0	1	0	0	0	0	0
rs111620870	1	55590468	T	C	0	1	0	0	0	0	0	0	0	0
rs6680818	1	55592018	C	T	1	0	0	0	1	0	0	0	0	0
rs60906582	1	55592482	G	A	1	0	0	0	0	0	0	0	0	0
rs10888935	1	55595278	A	T	1	0	1	0	1	0	0	0	0	0
rs769988	1	55600733	A	G	1	0	0	0	0	0	0	0	0	0
rs11206632	1	55602603	T	G	1	0	0	0	0	0	0	0	0	0
rs1514137	1	55602938	G	T	0	1	0	0	0	0	0	0	0	0
rs112584581	1	55603918	T	C	0	1	0	0	0	0	0	0	0	0
rs769992	1	55605019	A	C	1	0	0	0	0	0	0	0	0	0
rs12409439	1	55606657	T	C	1	0	0	0	0	0	0	0	0	0
rs1392130	1	55606881	A	C	1	0	0	0	0	0	0	0	0	0
rs13374675	1	55612241	A	G	0	1	0	0	0	0	0	0	0	0
rs1118220	1	55617931	C	T	1	0	0	0	0	0	0	0	0	0
rs74072487	1	55618294	T	G	0	1	0	0	0	0	0	0	0	0
rs12751953	1	55619041	C	T	0	1	0	0	0	0	0	0	0	0
rs12568344	1	55625918	G	A	0	1	0	0	1	0	0	0	0	0
rs769968	1	55626502	G	A	0	1	0	0	0	0	0	0	0	0
rs147352361	1	55626722	C	T	0	1	0	0	0	0	0	0	0	0
rs11206645	1	55629575	C	T	0	1	0	0	0	0	0	0	0	0
rs115670238	1	55637170	A	G	0	1	0	0	0	0	0	0	0	0
rs1039297	1	55638252	G	T	0	1	0	0	0	0	0	0	0	0
rs7519540	1	55642301	C	T	1	0	0	0	1	0	0	0	1	0
rs1165472	1	55642931	G	A	1	0	1	0	1	0	0	0	1	0
rs10443236	1	55644575	A	G	1	0	0	0	1	0	0	0	1	0
rs74072496	1	55644643	A	T	1	0	0	0	0	0	0	0	1	0
rs10443238	1	55644820	T	C	1	0	0	0	0	0	0	0	1	0
rs6659204	1	55645497	T	C	1	0	0	0	0	0	0	0	1	0
rs79870726	1	55645830	G	C	1	0	0	0	0	0	0	0	1	0
rs74072499	1	55647899	T	C	1	0	0	0	0	0	0	0	1	0
rs769973	1	55647961	T	C	1	0	0	0	1	0	0	0	1	0
rs1828802	1	55649754	G	T	1	0	0	0	0	0	0	0	1	0
rs769977	1	55650125	T	C	1	0	0	0	1	0	0	0	1	0
rs1514135	1	55650559	C	G	1	0	0	0	0	0	0	0	1	0
rs72669744	1	55650832	T	C	1	0	1	0	0	1	0	0	0	0
rs1514134	1	55650840	T	C	1	0	0	0	0	0	0	0	1	0
rs74765804	1	55650865	A	G	1	0	0	0	0	0	0	0	1	0
rs11801001	1	55651066	A	G	1	0	0	0	0	0	0	0	1	0
rs116662027	1	55655902	G	T	0	1	0	0	0	0	0	0	0	0
rs143003583	1	55659775	A	G	0	1	0	0	0	0	0	0	0	0
rs111852910	1	55669174	A	G	0	1	0	0	0	0	0	0	0	0
rs79074704	1	55670559	G	A	1	0	0	0	1	0	0	0	0	0
rs145236917	1	55670808	A	G	0	1	0	0	0	0	0	0	0	0
rs67405784	1	55671060	A	G	0	1	0	0	0	0	0	0	0	0
rs148252063	1	55671528	A	C	0	1	0	0	0	0	0	0	0	0
rs9436520	1	55671572	G	A	0	1	0	0	0	0	0	0	0	0
rs116470285	1	55672971	A	G	0	1	0	0	0	0	0	0	0	0
rs9326036	1	55674685	A	G	1	0	0	0	1	0	0	0	0	0
rs6588571	1	55685381	G	T	0	1	0	0	0	0	0	0	0	0
rs115505191	1	55685781	T	C	0	1	0	0	0	0	0	0	0	0
rs72669793	1	55685826	G	T	1	0	0	0	0	0	0	0	0	0
rs2767511	1	55692280	A	G	1	0	0	0	1	0	0	0	0	0
rs34033335	1	55693499	A	G	1	0	0	0	0	0	0	0	0	0
rs12566150	1	55695231	C	G	0	1	0	0	0	0	0	0	0	0
rs2671233	1	55698046	A	G	1	0	0	0	0	0	0	0	0	0
rs116104962	1	55699069	T	C	0	1	0	0	0	0	0	0	0	0
rs74929249	1	55701649	T	C	0	1	0	0	0	0	0	0	0	0
rs7520684	1	55704851	A	G	0	1	0	0	0	0	0	0	0	0
rs74072734	1	55707519	T	G	0	1	0	0	1	0	0	0	0	0
rs17112675	1	55708217	T	C	1	0	0	0	0	0	0	0	0	0
rs112111964	1	55708235	G	A	0	1	0	0	0	0	0	0	0	0
rs142698216	1	55712893	G	A	1	0	0	0	0	0	0	0	0	0
rs2671245	1	55713941	T	C	1	0	1	0	1	1	0	0	0	0
rs75378645	1	55716312	C	A	1	0	0	0	1	0	0	0	0	0
rs115161319	1	55716583	T	C	0	1	0	0	0	0	0	0	0	0
rs2671226	1	55722187	A	T	1	0	0	0	0	1	0	0	0	0
rs17112716	1	55723018	T	A	0	1	0	0	1	0	0	0	0	0
rs116151671	1	55723345	C	G	0	1	0	0	0	0	0	0	0	0
rs74072751	1	55725273	T	C	0	1	0	0	0	0	0	0	0	0
rs11206661	1	55725424	G	C	0	1	0	0	0	0	0	0	0	0
rs60961977	1	55727191	C	T	0	1	0	0	0	0	0	0	0	0
rs17112735	1	55741859	C	T	1	0	0	0	1	1	0	0	0	0
rs74072756	1	55744422	T	C	1	0	0	0	0	0	0	0	0	0
rs56142456	1	55747662	C	G	1	0	0	0	0	0	0	0	0	0
rs1165502	1	55751288	G	T	1	0	0	0	0	0	0	0	0	0
rs1165492	1	55758125	C	T	1	0	0	0	0	0	0	0	0	0
rs3862238	1	55759371	T	G	1	0	0	0	0	0	0	0	0	0
rs12061007	1	55767928	G	A	1	0	0	0	0	0	0	0	0	0
rs112457747	1	55768445	C	T	0	1	0	0	0	0	0	0	0	0
rs114105616	1	55777489	G	C	1	0	0	0	0	0	0	0	0	0
rs11577319	1	55777687	G	A	1	0	0	0	1	1	0	0	0	0
rs77024287	1	55781023	C	G	0	1	0	0	1	0	0	0	0	0
rs7530301	1	55781437	G	A	0	1	0	0	1	0	0	0	0	0
rs3122554	1	55785994	A	G	1	0	0	0	1	0	0	0	0	0
rs6666427	1	55786045	A	G	0	1	0	0	0	0	0	0	0	0
rs77308926	1	55787837	C	A	1	0	0	0	0	0	0	0	0	0
rs150774590	1	55791279	A	G	0	1	0	0	0	0	0	0	0	0
rs114605102	1	55795091	A	C	0	1	0	0	0	0	0	0	0	0
rs41331246	1	55795499	A	G	1	0	0	0	1	0	0	0	0	0
rs7513874	1	55795532	T	C	0	1	0	0	0	0	0	0	0	0
rs74612199	1	55799602	T	C	0	1	0	0	0	0	0	0	0	0
rs58996925	1	55801360	G	A	0	1	0	0	1	0	0	0	0	0
rs17112821	1	55804284	A	T	0	1	0	0	0	0	0	0	0	0
rs17112825	1	55805081	G	C	1	0	0	0	0	0	0	0	0	0
rs17112831	1	55805526	C	A	1	0	0	0	0	0	0	0	0	0
rs191091551	1	55812580	T	C	0	1	0	0	0	0	0	0	0	0
rs11583637	1	55813979	C	T	0	1	0	0	1	0	0	0	0	0
rs7527177	1	55815236	C	T	0	1	0	0	0	0	0	0	0	0
rs10888939	1	55815565	A	C	1	0	0	0	1	0	0	0	0	0
rs78216484	1	55817579	G	A	0	1	0	0	0	0	0	0	0	0
rs72902307	1	55820274	C	A	0	1	0	0	0	0	0	0	0	0
rs4129669	1	55823850	A	G	0	1	0	0	1	0	0	0	0	0
rs4379710	1	55826205	G	A	1	0	0	0	0	0	0	0	0	0
rs3935996	1	55826667	A	G	1	0	1	0	0	0	0	0	0	0
rs3934487	1	55827193	T	C	1	0	1	0	0	0	0	0	0	0
rs190567396	1	55832231	C	T	1	0	1	0	0	0	0	0	0	0
rs11579038	1	55834107	T	C	1	0	0	0	1	0	0	0	0	0
rs111986130	1	55838185	T	C	1	0	0	0	0	0	0	0	0	0
rs58186426	1	55844754	T	C	1	0	0	0	1	0	0	0	0	0
rs12563373	1	55847022	G	A	0	1	0	0	0	0	0	0	0	0
rs6663328	1	55852201	T	C	0	1	0	0	0	0	0	0	0	0
rs141392015	1	55856032	A	C	0	1	0	0	0	0	0	0	0	0
rs9326038	1	55860620	G	A	1	0	0	0	1	1	0	0	0	0
rs79468555	1	55869571	G	A	1	0	0	0	0	1	0	0	0	0
rs111571315	1	55875786	A	G	0	1	0	0	0	0	0	0	0	0
rs17113017	1	55876608	C	T	1	0	0	0	0	0	0	0	0	0
rs17113037	1	55877984	C	T	0	1	0	0	0	0	0	0	0	0
rs74541693	1	55880949	A	G	0	1	0	0	0	0	0	0	0	0
rs11804950	1	55882427	G	T	0	1	0	0	0	0	0	0	0	0
rs187265344	1	55887525	G	C	0	1	0	0	0	0	0	0	0	0
rs6684428	1	55894140	A	T	1	0	1	0	0	0	0	0	0	0
rs6670261	1	55895928	G	A	1	0	0	0	1	0	0	0	0	0
rs4471303	1	55898270	T	G	1	0	0	0	0	0	0	0	0	0
rs80181911	1	55903366	A	G	0	1	0	0	0	0	0	0	0	0
rs12045379	1	55905053	C	T	0	1	0	0	0	0	0	0	0	0
rs13376472	1	55906603	C	T	1	0	0	0	0	0	0	0	0	0
rs11811082	1	55916017	T	G	0	1	0	0	0	0	0	0	0	0
rs11583537	1	55917614	T	C	1	0	0	0	0	0	0	0	0	0
rs34631693	1	55918313	C	T	1	0	0	0	0	0	0	0	0	0
rs41285920	1	55921569	T	C	0	1	0	0	0	0	0	0	0	0
rs6687146	1	55924517	T	C	0	1	0	0	0	0	0	0	0	0
rs115342653	1	55924763	A	G	0	1	0	0	0	0	0	0	0	0
rs12042939	1	55931208	T	C	0	1	0	0	0	0	0	0	0	0
rs187648253	1	55932602	A	G	0	1	0	0	0	0	0	0	0	0
rs4927284	1	55937220	A	C	1	0	0	0	0	0	0	0	0	0
rs4586016	1	55940860	G	A	1	0	0	0	0	0	0	0	0	0
rs4367815	1	55943913	G	T	1	0	0	0	0	0	0	0	0	0
rs4367817	1	55944156	G	A	1	0	0	0	0	0	0	0	0	0
rs41285922	1	55944943	T	C	1	0	0	0	0	0	0	0	0	0
rs6660039	1	55947056	C	T	0	1	0	0	0	0	0	0	0	0
rs75964560	1	55947444	T	C	0	1	0	0	1	0	0	0	0	0
rs6662998	1	55947587	C	T	0	1	0	0	0	0	0	0	0	0
rs55689401	1	55947596	C	A	0	1	0	0	1	0	0	0	0	0
rs72906399	1	55947664	C	T	0	1	0	0	0	0	0	0	0	0
rs75192525	1	55947699	G	A	0	1	0	0	0	0	0	0	0	0
rs4614300	1	55947846	T	C	0	1	0	0	1	0	0	0	0	0
rs56375406	1	55947904	A	G	0	1	0	0	1	0	0	0	0	0
rs12040812	1	55949539	A	T	0	1	0	0	0	0	0	0	0	0
rs28397759	1	55952653	G	A	1	0	0	0	1	0	0	0	0	0
rs11206693	1	55955617	A	G	1	0	0	0	0	0	0	0	0	0
rs112498556	1	55956160	C	T	0	1	0	0	0	0	0	0	0	0
rs6588594	1	55958298	A	G	0	1	0	0	1	0	0	0	0	0
rs78539652	1	55961346	T	C	0	1	0	0	0	0	0	0	0	0
rs72908323	1	55962621	G	A	0	1	0	0	0	0	0	0	0	0
rs182186265	1	55970297	G	C	0	1	0	0	1	0	0	0	0	0
rs11206698	1	55972341	C	T	1	0	0	0	0	0	0	0	0	0
rs10489778	1	55974032	A	C	1	0	0	0	1	0	0	0	0	0
rs11206700	1	55974529	A	G	1	0	0	0	0	0	0	0	0	0
rs12075636	1	55974870	A	C	1	0	0	0	0	0	0	0	0	0
rs151139713	1	55974962	C	T	0	1	0	0	0	0	0	0	0	0
rs11206709	1	55982737	T	C	1	0	0	0	1	0	0	0	0	0
rs114918509	1	55985231	T	C	0	1	0	0	0	0	0	0	0	0
rs145935130	1	55987594	G	A	0	1	0	0	0	0	0	0	0	0
rs6588596	1	55993516	T	G	1	0	0	0	0	0	0	0	0	0
rs113278464	1	55994257	G	A	0	1	0	0	0	0	0	0	0	0
rs139210104	1	56002452	G	A	1	0	0	0	0	1	0	0	0	0
rs114975987	1	56008842	A	G	0	1	0	0	1	0	0	0	0	0
rs76091419	1	56016903	C	T	1	0	0	0	1	0	0	0	0	0
rs2192107	1	56021366	G	A	0	1	0	0	0	0	0	0	0	0
rs72908375	1	56024734	T	C	0	1	0	0	0	0	0	0	0	0
rs17113283	1	56029097	T	C	1	0	0	0	0	0	0	0	0	0
rs113084310	1	56038718	G	A	1	0	0	0	0	0	0	0	0	0
rs2110032	1	56040453	A	G	1	0	0	0	0	0	0	0	0	0
rs10888952	1	56045810	T	C	1	0	0	0	1	0	0	0	0	0
rs56248222	1	56047186	T	C	1	0	0	0	1	0	0	0	0	0
rs149892232	1	56060758	A	G	0	1	0	0	0	0	0	0	0	0
rs11206731	1	56062426	A	G	1	0	0	0	0	0	0	0	0	0
rs112978570	1	56064489	C	T	0	1	0	0	0	0	0	0	0	0
rs7551693	1	56070353	A	C	1	0	0	0	0	0	0	0	0	0
rs114883822	1	56074492	T	G	0	1	0	0	0	0	0	0	0	0
rs12097885	1	56081469	T	C	1	0	0	0	1	0	0	0	0	0
rs59121815	1	56084994	A	C	0	1	0	0	1	0	0	0	0	0
rs146737160	1	56088226	T	C	1	0	0	0	0	1	0	0	0	0
rs1412212	1	56094444	A	G	1	0	0	0	0	0	0	0	0	0
rs111926184	1	56099667	A	G	1	0	0	0	0	0	0	0	0	0
rs75163883	1	56100659	G	A	0	1	0	0	1	0	0	0	0	0
rs139086020	1	56115381	A	C	0	1	0	0	0	0	0	0	0	0
rs6684450	1	56117666	G	T	1	0	0	0	0	0	0	0	0	0
rs115072525	1	56118495	C	G	0	1	0	0	0	0	0	0	0	0
rs6695004	1	56120955	C	T	0	1	0	0	0	0	0	0	0	0
rs114236942	1	56124126	C	T	0	1	0	0	0	0	0	0	0	0
rs72675542	1	56125480	A	G	0	1	0	0	0	0	0	0	0	0
rs142466456	1	56125569	A	G	0	1	0	0	0	0	0	0	0	0
rs12133795	1	56126545	C	A	1	0	0	0	0	0	0	0	0	0
rs6697082	1	56126626	C	T	1	0	0	0	0	0	0	0	0	0
rs28505932	1	56134944	A	G	1	0	0	0	0	0	0	0	0	0
rs115889960	1	56135075	T	C	0	1	0	0	0	0	0	0	0	0
rs142879175	1	56139650	A	G	1	0	0	0	0	1	0	0	0	0
rs7545586	1	56145038	G	T	1	0	0	0	1	0	0	0	0	0
rs1149639	1	56147972	C	T	1	0	0	0	0	0	0	0	0	0
rs113875831	1	56150843	A	C	0	1	0	0	1	0	0	0	0	0
rs10449752	1	56152275	G	G	1	0	1	0	0	0	0	0	0	0
rs58223876	1	56156911	C	T	1	0	0	0	0	0	0	0	0	0
rs72912227	1	56160754	G	A	1	0	0	0	0	0	0	0	0	0
rs116781106	1	56160898	T	C	0	1	0	0	0	0	0	0	0	0
rs74072844	1	56166244	C	T	0	1	0	0	0	0	0	0	0	0
rs11206749	1	56166735	G	A	0	1	0	0	0	0	0	0	0	0
rs72675573	1	56171209	T	C	1	0	1	0	1	0	0	0	0	0
rs706398	1	56175881	T	C	1	0	0	0	0	0	0	0	0	0
rs79419025	1	56178103	G	A	0	1	0	0	0	0	0	0	0	0
rs116360604	1	56184398	T	C	1	0	0	0	0	1	0	0	0	0
rs10888959	1	56186021	T	C	1	0	0	0	0	0	0	0	0	0
rs116444455	1	56188395	A	G	0	1	0	0	0	0	0	0	0	0
rs706389	1	56189930	T	C	1	0	0	0	0	0	0	0	0	0
rs72675594	1	56204568	C	T	1	0	0	0	0	0	0	0	0	0
rs697582	1	56204788	T	G	1	0	0	0	1	1	0	0	0	0
rs80047278	1	56207871	A	C	0	1	0	0	0	0	0	0	0	0
rs72675600	1	56212460	A	G	0	1	0	0	0	0	0	0	0	0
rs114910058	1	56213252	C	T	0	1	0	0	0	0	0	0	0	0
rs150870949	1	56218595	A	G	0	1	0	0	0	0	0	0	0	0
rs138274977	1	56218785	T	G	1	0	0	0	0	0	0	0	0	0
rs186321510	1	56222911	C	T	1	0	0	0	0	1	0	0	0	0
rs706371	1	56223362	C	T	1	0	0	0	0	0	0	0	0	0
rs76165131	1	56224449	G	A	1	0	0	0	0	0	0	0	0	0
rs76472553	1	56225422	T	C	0	1	0	0	0	0	0	0	0	0
rs12119413	1	56230933	G	T	1	0	0	0	0	0	0	0	0	0
rs778403	1	56236941	T	C	1	0	0	0	0	0	0	0	0	0
rs12025976	1	56237822	C	T	0	1	0	0	0	0	0	0	0	0
rs12121243	1	56238161	C	T	1	0	0	0	0	1	0	0	0	0
rs12565829	1	56238214	T	C	0	1	0	0	0	0	0	0	0	0
rs112989038	1	56246119	G	T	0	1	0	0	0	0	0	0	0	0
rs76213016	1	56250850	C	T	0	1	0	0	0	0	0	0	0	0
rs17113557	1	56253538	T	C	0	1	0	0	0	0	0	0	0	0
rs75080393	1	56258560	A	G	1	0	0	0	1	0	0	0	0	0
rs76439682	1	56258610	T	G	0	1	0	0	0	0	0	0	0	0
rs6673309	1	56262066	A	G	1	0	0	0	0	0	0	0	0	0
rs947008	1	56262212	C	T	1	0	0	0	0	0	0	0	0	0
rs1341340	1	56262978	G	A	1	0	0	0	1	0	0	0	0	0
rs12075995	1	56265570	C	G	1	0	0	0	0	0	0	0	0	0
rs142065970	1	56269168	G	T	0	1	0	0	0	0	0	0	0	0
rs114248039	1	56270755	T	C	0	1	0	0	0	0	0	0	0	0
rs150128054	1	56275921	G	A	0	1	0	0	0	0	0	0	0	0
rs115828715	1	56282765	G	C	0	1	0	0	0	0	0	0	0	0
rs10888965	1	56284409	T	C	1	0	0	0	1	0	0	0	0	0
rs116114460	1	56284615	C	T	0	1	0	0	0	0	0	0	0	0
rs139929189	1	56285249	G	A	0	1	0	0	0	0	0	0	0	0
rs2211292	1	56285708	T	C	0	1	0	0	1	0	0	0	0	0
rs12062012	1	56285968	G	C	0	1	0	0	0	0	0	0	0	0
rs7530209	1	56286183	C	T	0	1	0	0	0	0	0	0	0	0
rs115781454	1	56291613	A	G	0	1	0	0	0	0	0	0	0	0
rs2793675	1	56292296	G	A	1	0	0	0	0	0	0	0	0	0
rs17424899	1	56292574	C	T	1	0	0	0	0	0	0	0	0	0
rs111532079	1	56293978	T	C	0	1	0	0	0	0	0	0	0	0
rs115263416	1	56294163	G	C	1	0	0	0	0	0	0	0	0	0
rs2000143	1	56294797	A	G	1	0	0	0	0	0	0	0	0	0
rs11206778	1	56296049	T	C	0	1	0	0	0	0	0	0	0	0
rs12070360	1	56296719	T	C	1	0	0	0	1	1	0	0	0	0
rs74074629	1	56297116	A	G	0	1	0	0	0	0	0	0	0	0
rs2793687	1	56298770	G	A	1	0	0	0	0	0	0	0	0	0
rs78614558	1	56301971	C	G	0	1	0	0	0	0	0	0	0	0
rs12126612	1	56302879	T	C	1	0	0	0	1	0	0	0	0	0
rs17425772	1	56304184	C	T	0	1	0	0	0	0	0	0	0	0
rs12143461	1	56304546	A	G	0	1	0	0	0	0	0	0	0	0
rs1341353	1	56304597	G	A	1	0	0	0	1	0	0	0	0	0
rs11206781	1	56304701	A	C	0	1	0	0	0	0	0	0	0	0
rs4927315	1	56305234	T	A	0	1	0	0	0	0	0	0	0	0
rs3005884	1	56306037	C	T	0	1	0	0	1	0	0	0	0	0
rs12731002	1	56309174	G	A	0	1	0	0	0	0	0	0	0	0
rs72914202	1	56309755	A	G	0	1	0	0	0	0	0	0	0	0
rs17113708	1	56310098	G	A	0	1	0	0	0	0	0	0	0	0
rs2994557	1	56312084	G	T	1	0	0	0	0	0	0	0	0	0
rs114429854	1	56312607	A	G	0	1	0	0	0	0	0	0	0	0
rs17460046	1	56312959	G	C	0	1	0	0	0	0	0	0	0	0
rs74829035	1	56316123	A	G	1	0	0	0	0	0	0	0	0	0
rs3005891	1	56316667	G	G	1	0	0	0	0	1	0	0	0	0
rs3005895	1	56319465	T	C	1	0	0	0	0	0	0	0	0	0
rs111831380	1	56319780	G	A	0	1	0	0	0	0	0	0	0	0
rs6677504	1	56320682	T	C	1	0	0	0	0	0	0	0	0	0
rs79729911	1	56324828	A	C	0	1	0	0	1	0	0	0	0	0
rs78433354	1	56327697	A	G	0	1	0	0	0	0	0	0	0	0
rs77057019	1	56328584	G	A	1	0	0	0	0	0	0	0	0	0
rs4418654	1	56329507	G	A	1	0	0	0	0	0	0	0	0	0
rs17113760	1	56331886	C	T	0	1	0	0	1	0	0	0	0	0
rs2994562	1	56332125	G	A	0	1	0	0	0	0	0	0	0	0
rs2994563	1	56332128	C	G	0	1	0	0	0	1	0	0	0	0
rs3121167	1	56332200	G	C	0	1	0	0	1	0	0	0	0	0
rs3121169	1	56332511	A	G	1	0	0	0	1	0	0	0	0	0
rs2994565	1	56332636	G	A	1	0	0	0	1	0	0	0	0	0
rs7556596	1	56334240	C	T	1	0	0	0	1	0	0	0	0	0
rs111587094	1	56335212	A	G	0	1	0	0	0	0	0	0	0	0
rs12047958	1	56335424	T	C	0	1	0	0	0	0	0	0	0	0
rs10888966	1	56335544	G	A	0	1	0	0	0	0	0	0	0	0
rs3005923	1	56335870	A	G	0	1	0	0	1	0	0	0	0	0
rs2994570	1	56336014	A	G	0	1	0	0	1	0	0	0	0	0
rs72916246	1	56336116	G	A	0	1	0	0	0	0	0	0	0	0
rs2994569	1	56336201	C	G	0	1	0	0	0	0	0	0	0	0
rs4443929	1	56337515	A	G	1	0	0	0	0	0	0	0	0	0
rs12079898	1	56338686	A	G	0	1	0	0	1	0	0	0	0	0
rs76223130	1	56340452	C	A	1	0	0	0	0	0	0	0	0	0
rs72660502	1	56340537	C	T	1	0	0	0	0	0	0	0	0	0
rs148312027	1	56342435	G	A	0	1	0	0	0	0	0	0	0	0
rs76054120	1	56344725	C	T	1	0	0	0	1	0	0	0	0	0
rs7541104	1	56344927	C	A	1	0	0	0	0	0	0	0	0	0
rs72916271	1	56350821	A	C	0	1	0	0	0	0	0	0	0	0
rs6680675	1	56351489	C	T	1	0	0	0	0	0	0	0	0	0
rs115116813	1	56353424	A	G	1	0	0	0	0	1	0	0	0	0
rs74073810	1	56355303	T	C	0	1	0	0	0	0	0	0	0	0
rs7544522	1	56355704	C	T	1	0	0	0	0	0	0	0	0	0
rs72662220	1	56358056	G	A	0	1	0	0	0	0	0	0	0	0
rs4912230	1	56360628	G	A	1	0	0	0	1	0	0	0	0	0
rs116279952	1	56360756	A	G	0	1	0	0	1	0	0	0	0	0
rs79675542	1	56372544	A	G	1	0	0	0	0	0	0	0	0	0
rs10493209	1	56375997	G	A	0	1	0	0	0	0	0	0	0	0
rs12120414	1	56377457	C	T	1	0	0	0	0	0	0	0	0	0
rs17113799	1	56378980	C	T	1	0	0	0	1	0	0	0	0	0
rs7534704	1	56381746	T	C	1	0	0	0	0	0	0	0	0	0
rs9436540	1	56382809	G	A	0	1	0	0	1	1	0	0	0	0
rs11206801	1	56385014	A	C	1	0	1	0	1	0	0	0	0	0
rs115826333	1	56386299	A	G	1	0	0	0	0	0	0	0	0	0
rs78347118	1	56387348	T	C	1	0	0	0	1	0	0	0	0	0
rs147367865	1	56387635	T	G	0	1	0	0	0	0	0	0	0	0
rs59198689	1	56390117	C	T	0	1	0	0	0	0	0	0	0	0
rs56774080	1	56390417	G	A	0	1	0	0	0	0	0	0	0	0
rs4501870	1	56390777	T	C	0	1	0	0	0	0	0	0	0	0
rs9437001	1	56391317	G	A	0	1	0	0	1	0	0	0	0	0
rs10218770	1	56392679	G	A	1	0	0	0	0	0	0	0	0	0
rs17113828	1	56393288	G	A	1	0	0	0	1	0	0	0	0	0
rs41335147	1	56393555	C	T	1	0	0	0	0	0	0	0	0	0
rs115226821	1	56394493	T	C	1	0	0	0	0	1	0	0	0	0
rs75683557	1	56394613	T	C	0	1	0	0	1	0	0	0	0	0
rs67359051	1	56394841	T	C	1	0	0	0	1	1	0	0	0	0
rs10493210	1	56395337	G	A	1	0	0	0	0	0	0	0	0	0
rs17113842	1	56396482	T	C	1	0	0	0	1	0	0	0	0	0
rs17468560	1	56399530	G	A	1	0	0	0	0	0	0	0	0	0
rs113744425	1	56399994	A	G	1	0	0	0	0	0	0	0	0	0
rs113500702	1	56401508	C	T	0	1	0	0	0	0	0	0	0	0
rs74073833	1	56402236	A	G	1	0	0	0	0	0	0	0	0	0
rs114152176	1	56404040	C	T	0	1	0	0	0	0	0	0	0	0
rs4468204	1	56404155	T	C	1	0	0	0	0	0	0	0	0	0
rs79287151	1	56407450	C	T	0	1	0	0	0	0	0	0	0	0
rs141803880	1	56408283	T	G	0	1	0	0	0	0	0	0	0	0
rs4630156	1	56410826	G	A	1	0	0	0	1	0	0	0	0	0
rs113139546	1	56411931	A	G	0	1	0	0	0	0	0	0	0	0
rs6679138	1	56411962	T	C	1	0	0	0	0	0	0	0	0	0
rs79181085	1	56413997	A	C	0	1	0	0	0	0	0	0	0	0
rs4636511	1	56414400	G	A	1	0	0	0	0	0	0	0	0	0
rs884277	1	56416091	G	A	1	0	0	0	1	0	0	0	0	0
rs35557845	1	56417984	C	T	1	0	0	0	0	0	0	0	0	0
rs61774571	1	56418157	G	T	1	0	0	0	1	0	0	0	0	0
rs35132618	1	56421496	A	G	1	0	0	0	0	0	0	0	0	0
rs914833	1	56426388	T	C	1	0	0	0	0	0	0	0	0	0
rs58411343	1	56427194	T	C	0	1	0	0	1	0	0	0	0	0
rs2026510	1	56428226	T	C	1	0	0	0	0	0	0	0	0	0
rs12409517	1	56432502	T	G	0	1	0	0	1	0	0	0	0	0
rs35905526	1	56432616	A	G	0	1	0	0	1	0	0	0	0	0
rs72918329	1	56432902	A	G	0	1	0	0	0	0	0	0	0	0
rs12734643	1	56432919	A	G	0	1	0	0	1	0	0	0	0	0
rs4363444	1	56433326	T	C	0	1	0	0	1	0	0	0	0	0
rs79454339	1	56433862	T	C	0	1	0	0	0	0	0	0	0	0
rs74073863	1	56434078	T	C	0	1	0	0	1	0	0	0	0	0
rs112008134	1	56434139	G	A	0	1	0	0	0	0	0	0	0	0
rs875153	1	56434598	C	T	1	0	0	0	1	0	0	0	0	0
rs111371195	1	56435395	G	A	0	1	0	0	0	0	0	0	0	0
rs1953115	1	56435735	C	G	1	0	0	0	0	0	0	0	0	0
rs56409527	1	56436295	G	A	1	0	0	0	1	0	0	0	0	0
rs2780863	1	56437420	A	T	1	0	0	0	0	0	0	0	0	0
rs2780864	1	56437698	T	G	1	0	0	0	1	0	0	0	0	0
rs10789021	1	56437871	A	C	0	1	0	0	1	0	0	0	0	0
rs2780865	1	56437902	G	C	0	1	0	0	0	0	0	0	0	0
rs72662267	1	56438845	A	G	1	0	0	0	0	0	0	0	0	0
rs1999537	1	56439852	G	A	1	0	1	0	1	0	0	0	0	0
rs7537229	1	56440602	G	A	1	0	1	0	1	0	0	0	0	0
rs11206809	1	56441115	G	A	1	0	0	0	0	0	0	0	0	0
rs6694114	1	56443878	G	A	0	1	0	0	1	0	0	0	0	0
rs6670641	1	56443962	T	C	0	1	0	0	0	0	0	0	0	0
rs2896948	1	56445015	A	C	1	0	0	0	1	0	0	0	0	0
rs17113967	1	56445627	C	T	0	1	0	0	0	0	0	0	0	0
rs12736058	1	56448669	C	T	1	0	0	0	1	1	0	0	0	0
rs1889145	1	56450148	G	A	1	0	0	0	1	1	0	0	0	0
rs11206814	1	56452376	T	C	1	0	0	0	1	0	0	0	0	0
rs34281211	1	56455491	T	G	0	1	0	0	0	0	0	0	0	0
rs72918377	1	56459582	C	T	0	1	0	0	0	0	0	0	0	0
rs76423990	1	56461737	T	C	0	1	0	0	0	0	0	0	0	0
rs2780866	1	56462741	G	T	1	0	0	0	1	1	0	0	0	0
rs7368386	1	56463853	C	A	1	0	0	0	1	1	0	0	0	0
rs10710459	1	56467292	C	A	1	0	1	0	0	0	0	0	0	0
rs12739002	1	56470610	C	A	1	0	0	0	1	0	0	0	0	0
rs74073897	1	56471834	T	C	0	1	0	0	0	0	0	0	0	0
rs6588634	1	56472546	C	T	1	0	1	0	0	0	0	0	0	0
rs74540971	1	56475752	T	C	0	1	0	0	0	0	0	0	0	0
rs11206825	1	56478373	G	A	0	1	0	0	0	0	0	0	0	0
rs35354570	1	56480058	A	G	0	1	0	0	0	0	0	0	0	0
rs72920413	1	56481493	C	T	0	1	0	0	1	0	0	0	0	0
rs11206830	1	56494451	T	C	1	0	1	0	1	0	0	0	0	0
rs17114018	1	56495042	A	G	1	0	0	0	0	0	0	0	0	0
rs17114023	1	56495912	T	C	0	1	0	0	1	0	0	0	0	0
rs17114036	1	56497149	G	A	1	0	1	0	1	0	0	0	0	0
rs115102697	1	56497191	A	G	0	1	0	0	0	0	0	0	0	0
rs113487671	1	56498297	A	C	0	1	0	0	0	0	0	0	0	0
rs79188207	1	56498378	C	A	0	1	0	0	0	0	0	0	0	0
rs10789025	1	56498533	A	G	0	1	0	0	0	0	0	0	0	0
rs184566691	1	56499164	T	C	1	0	0	0	0	0	0	0	0	0
rs7515616	1	56499350	G	A	1	0	0	0	0	0	0	0	0	0
rs9970807	1	56499992	T	C	1	0	1	0	1	0	0	0	0	0
rs143561902	1	56500489	C	A	0	1	0	0	0	0	0	0	0	0
rs17114046	1	56500678	G	A	1	0	1	0	1	0	0	0	0	0
rs4912314	1	56502805	C	T	1	0	1	0	1	1	0	0	0	0
rs150263021	1	56504148	A	G	0	1	0	0	0	0	0	0	0	0
rs72664324	1	56506681	A	G	1	0	1	0	0	0	0	0	0	0
rs7515808	1	56506728	C	T	1	0	0	0	0	0	0	0	0	0
rs115145200	1	56506871	G	C	0	1	0	0	0	0	0	0	0	0
rs7549894	1	56507622	T	C	0	1	0	0	0	0	0	0	0	0
rs113814017	1	56509117	A	G	0	1	0	0	0	0	0	0	0	0
rs144546808	1	56511780	G	A	0	1	0	0	0	0	0	0	0	0
rs72920445	1	56515714	A	C	0	1	0	0	0	0	0	0	0	0
rs61772594	1	56517616	T	C	0	1	0	0	1	0	0	0	0	0
rs147055617	1	56520631	G	A	1	0	1	0	0	0	0	0	0	0
rs12068535	1	56520965	A	G	0	1	0	0	0	0	0	0	0	0
rs74502281	1	56526729	A	C	0	1	0	0	0	0	0	0	0	0
rs115899320	1	56527090	T	C	0	1	0	0	0	0	0	0	0	0
rs6688009	1	56529652	T	C	1	0	0	0	0	0	0	0	0	0
rs17114067	1	56529836	A	G	1	0	0	0	0	0	0	0	0	0
rs4634932	1	56530519	C	T	1	0	1	0	1	0	0	0	0	0
rs147327180	1	56532954	T	C	0	1	0	0	0	0	0	0	0	0
rs869934	1	56533721	T	C	1	0	0	0	0	0	0	0	0	0
rs7519268	1	56538138	C	T	1	0	0	0	0	0	0	0	0	0
rs113942366	1	56545660	A	G	1	0	0	0	0	0	0	0	0	0
rs113755276	1	56547168	G	A	0	1	0	0	0	0	0	0	0	0
rs55669921	1	56549620	A	G	0	1	0	0	0	0	0	0	0	0
rs78422312	1	56549654	T	A	0	1	0	0	0	0	0	0	0	0
rs61772626	1	56549996	G	A	1	0	1	0	0	0	0	0	0	0
rs56170783	1	56550459	C	A	1	0	1	0	0	0	0	0	0	0
rs10493211	1	56551239	C	A	1	0	0	0	1	0	0	0	0	0
rs17416285	1	56554977	G	C	0	1	1	0	0	0	0	0	0	0
rs17416299	1	56555230	T	C	0	1	0	0	1	0	0	0	0	0
rs17407790	1	56555272	T	C	0	1	0	0	1	0	0	0	0	0
rs12088488	1	56556055	T	G	1	0	0	0	1	0	0	0	0	0
rs72664363	1	56556284	C	G	0	1	0	0	0	0	0	0	0	0
rs1759751	1	56559217	C	T	1	0	0	0	1	0	0	0	0	0
rs151120614	1	56562210	C	T	0	1	0	0	0	0	0	0	0	0
rs11206845	1	56563516	A	G	1	0	0	0	1	0	0	0	0	0
rs149516524	1	56564265	T	C	0	1	0	0	0	0	0	0	0	0
rs145418365	1	56567196	G	A	0	1	0	0	0	0	0	0	0	0
rs2065553	1	56570344	T	C	1	0	0	0	1	0	0	0	0	0
rs12566304	1	56570684	A	C	1	0	0	0	0	0	0	0	0	0
rs17114119	1	56571287	T	C	1	0	0	0	1	0	0	0	0	0
rs191485446	1	56571680	T	C	0	1	0	0	0	0	0	0	0	0
rs10493213	1	56572017	A	G	1	0	0	0	1	0	0	0	0	0
rs1041604	1	56572496	T	C	0	1	0	0	0	0	0	0	0	0
rs17114127	1	56573374	A	G	0	1	0	0	0	0	0	0	0	0
rs933001	1	56576662	T	C	1	0	0	0	1	1	0	0	0	0
rs77976070	1	56581863	G	A	1	0	0	0	0	0	0	0	0	0
rs114328303	1	56586253	C	G	0	1	0	0	0	0	0	0	0	0
rs77279541	1	56588872	A	G	0	1	0	0	0	0	0	0	0	0
rs7543387	1	56600445	G	C	0	1	0	0	0	0	0	0	0	0
rs7521034	1	56601315	A	G	1	0	0	0	0	0	0	0	0	0
rs79403681	1	56601342	T	C	0	1	0	0	0	0	0	0	0	0
rs151023770	1	56605340	T	C	0	1	0	0	0	0	0	0	0	0
rs2798155	1	56606981	T	C	1	0	0	0	0	0	0	0	0	0
rs113001662	1	56617279	G	A	0	1	0	0	0	0	0	0	0	0
rs12121876	1	56618800	T	C	1	0	0	0	1	0	0	0	0	0
rs11206872	1	56621545	A	G	1	0	0	0	0	0	0	0	0	0
rs116244942	1	56627785	T	G	0	1	0	0	1	0	0	0	0	0
rs72666464	1	56632528	T	C	0	1	0	0	0	0	0	0	0	0
rs188106255	1	56633421	A	G	0	1	0	0	0	0	0	0	0	0
rs12021851	1	56635101	G	T	0	1	0	0	0	0	0	0	0	0
rs150012248	1	56641302	T	C	0	1	0	0	0	0	0	0	0	0
rs74073777	1	56644483	A	C	1	0	0	0	0	0	0	0	0	0
rs149441623	1	56644718	C	T	1	0	0	0	0	0	0	0	0	0
rs10889002	1	56648790	T	C	1	0	0	0	0	0	0	0	0	0
rs115626353	1	56649818	A	G	1	0	0	0	0	1	0	0	0	0
rs12403897	1	56650978	C	G	0	1	0	0	0	0	0	0	0	0
rs2746348	1	56661036	C	T	1	0	0	0	0	0	0	0	0	0
rs2796516	1	56665650	T	C	1	0	0	0	0	0	0	0	0	0
rs146981607	1	56672936	G	A	0	1	0	0	0	0	0	0	0	0
rs12089982	1	56673039	T	C	1	0	0	0	1	0	0	0	0	0
rs2051040	1	56677082	T	C	1	0	0	0	0	0	0	0	0	0
rs2796498	1	56678313	G	A	1	0	0	0	0	0	0	0	0	0
rs2796502	1	56679784	A	C	0	1	0	0	0	0	0	0	0	0
rs2796511	1	56683720	A	G	1	0	0	0	1	0	0	0	0	0
rs11809287	1	56684439	G	A	1	0	0	0	1	0	0	0	0	0
rs113177848	1	56691194	A	G	0	1	0	0	0	0	0	0	0	0
rs72668325	1	56698731	C	T	0	1	0	0	0	0	0	0	0	0
rs139115288	1	56699754	T	C	0	1	0	0	0	0	0	0	0	0
rs857154	1	56700139	A	G	0	1	0	0	0	0	0	0	0	0
rs143582964	1	56703066	A	G	0	1	0	0	0	0	0	0	0	0
rs148121634	1	56704742	G	A	0	1	0	0	0	0	0	0	0	0
rs191725856	1	56705467	T	C	1	0	0	0	0	1	0	0	0	0
rs4912411	1	56711571	A	C	0	1	0	0	1	1	0	0	0	0
rs3738567	1	56713253	T	G	0	1	0	0	1	1	0	0	0	0
rs3738565	1	56713552	G	A	0	1	0	0	0	0	0	0	0	0
rs111557793	1	56713689	G	A	0	1	0	0	0	0	0	0	0	0
rs114676046	1	56713714	C	T	0	1	0	0	0	0	0	0	0	0
rs706466	1	56715194	G	A	1	0	0	0	1	0	0	0	0	0
rs17114231	1	56716408	T	G	0	1	0	0	0	0	0	0	0	0
rs41285924	1	56719667	C	T	1	0	0	0	1	0	0	0	0	0
rs74075758	1	56722671	G	A	0	1	0	0	0	0	0	0	0	0
rs35373570	1	56722863	A	C	1	0	0	0	1	0	0	0	0	0
rs115183298	1	56724249	G	T	0	1	0	0	0	0	0	0	0	0
rs12087497	1	56725948	T	C	1	0	0	0	0	0	0	0	0	0
rs857138	1	56726251	T	C	1	0	0	0	1	1	0	0	0	0
rs78519994	1	56726284	G	A	0	1	0	0	0	0	0	0	0	0
rs112262351	1	56726930	G	A	0	1	0	0	0	0	0	0	0	0
rs1857150	1	56727174	C	T	1	0	0	0	1	0	0	0	0	0
rs12735852	1	56728290	T	G	1	0	0	0	0	0	0	0	0	0
rs12735947	1	56728594	G	A	0	1	0	0	1	0	0	0	0	0
rs1361733	1	56729120	G	T	1	0	0	0	1	0	0	0	0	0
rs857135	1	56729321	A	G	1	0	0	0	1	0	0	0	0	0
rs857127	1	56736018	T	G	0	1	0	0	0	0	0	0	0	0
rs12137718	1	56737553	G	A	0	1	0	0	0	0	0	0	0	0
rs1935562	1	56737828	C	T	1	0	0	0	1	1	0	0	0	0
rs79246551	1	56738041	A	C	0	1	0	0	1	0	0	0	0	0
rs75838713	1	56739900	C	T	1	0	0	0	1	0	0	0	0	0
rs857123	1	56739993	A	G	1	0	0	0	1	0	0	0	0	0
rs115926828	1	56741053	T	C	0	1	0	0	0	0	0	0	0	0
rs10889014	1	56741548	A	G	1	0	0	0	1	0	0	0	0	0
rs2404996	1	56742749	G	C	0	1	0	0	0	0	0	0	0	0
rs145065519	1	56743480	A	G	1	0	0	0	0	1	0	0	0	0
rs1156845	1	56744022	C	T	1	0	0	0	1	0	0	0	0	0
rs76184646	1	56745051	A	G	0	1	0	0	0	0	0	0	0	0
rs151333621	1	56745469	C	T	0	1	0	0	0	0	0	0	0	0
rs857118	1	56746923	C	T	1	0	0	0	0	0	0	0	0	0
rs857117	1	56747198	A	G	1	0	0	0	0	0	0	0	0	0
rs114294070	1	56747231	G	A	1	0	0	0	0	0	0	0	0	0
rs147141869	1	56747321	C	T	0	1	0	0	0	0	0	0	0	0
rs17114246	1	56750299	G	A	1	0	0	0	0	0	0	0	0	0
rs74073525	1	56751648	C	T	0	1	0	0	0	0	0	0	0	0
rs79410914	1	56754173	T	C	0	1	0	0	0	0	0	0	0	0
rs78060076	1	56754572	T	C	0	1	0	0	0	0	0	0	0	0
rs2298128	1	56756212	A	G	1	0	0	0	0	0	0	0	0	0
rs12022804	1	56757285	C	A	0	1	0	0	0	0	0	0	0	0
rs111834246	1	56758866	T	C	0	1	0	0	0	0	0	0	0	0
rs115466458	1	56761979	T	C	0	1	0	0	0	0	0	0	0	0
rs6671618	1	56763368	T	G	1	0	0	0	1	0	0	0	0	0
rs12410615	1	56766318	A	G	1	0	1	0	1	0	0	0	0	0
rs17114295	1	56766955	C	T	1	0	0	0	0	0	0	0	0	0
rs857093	1	56767132	C	T	1	0	0	0	0	0	0	0	0	0
rs857163	1	56772346	A	G	0	1	0	0	0	1	0	0	0	0
rs78473348	1	56773209	C	T	0	1	0	0	1	0	0	0	0	0
rs79109120	1	56773417	T	G	0	1	0	0	0	0	0	0	0	0
rs192952103	1	56775205	C	T	0	1	0	0	0	0	0	0	0	0
rs857160	1	56776194	C	T	1	0	1	0	1	0	0	0	0	0
rs79369101	1	56776248	A	G	0	1	0	0	1	0	0	0	0	0
rs12239177	1	56776354	C	A	1	0	0	0	0	0	0	0	0	0
rs17114332	1	56777612	C	T	1	0	0	0	0	0	0	0	0	0
rs17372114	1	56777781	C	T	1	0	1	0	1	1	0	0	0	0
rs77211756	1	56778037	G	A	1	0	0	0	0	0	0	0	0	0
rs7529848	1	56778214	G	A	0	1	0	0	1	0	0	0	0	0
rs56150387	1	56778726	A	G	1	0	0	0	0	0	0	0	0	0
rs1738403	1	56780886	A	G	1	0	0	0	1	0	0	0	0	0
rs1569746	1	56781295	G	A	1	0	0	0	1	1	0	0	0	0
rs11206916	1	56784623	A	G	0	1	0	0	1	0	0	0	0	0
rs77975488	1	56784868	G	A	0	1	0	0	0	0	0	0	0	0
rs1342385	1	56785193	C	T	1	0	0	0	0	0	0	0	0	0
rs111883211	1	56785496	G	T	0	1	0	0	0	0	0	0	0	0
rs78062928	1	56785837	C	T	1	0	0	0	1	0	0	0	0	0
rs12081418	1	56786339	T	C	0	1	0	0	0	0	0	0	0	0
rs6658389	1	56786821	T	C	0	1	0	0	1	0	0	0	0	0
rs113081125	1	56787350	T	C	0	1	0	0	0	0	0	0	0	0
rs11800356	1	56791673	A	G	1	0	0	0	1	0	0	0	0	0
rs4912226	1	56791807	C	T	0	1	0	0	1	0	0	0	0	0
rs2298129	1	56791995	A	C	0	1	0	0	0	0	0	0	0	0
rs2298130	1	56792144	C	T	1	0	0	0	1	1	0	0	0	0
rs17114336	1	56792438	C	G	0	1	0	0	1	0	0	0	0	0
rs141407758	1	56792647	G	A	0	1	0	0	0	0	0	0	0	0
rs34485326	1	56793865	A	G	1	0	0	0	1	0	0	0	0	0
rs61765528	1	56794275	T	C	0	1	0	0	0	0	0	0	0	0
rs60601206	1	56796382	T	C	0	1	0	0	1	0	0	0	0	0
rs12073455	1	56796781	C	T	0	1	0	0	0	0	0	0	0	0
rs4142211	1	56797179	G	A	1	0	0	0	0	0	0	0	0	0
rs12239995	1	56797554	G	C	0	1	0	0	0	0	0	0	0	0
rs112586741	1	56797955	G	A	0	1	0	0	0	0	0	0	0	0
rs12033684	1	56798120	C	T	1	0	0	0	0	0	0	0	0	0
rs1935556	1	56799845	T	C	1	0	0	0	1	0	0	0	0	0
rs111684034	1	56800594	C	T	1	0	0	0	0	0	0	0	0	0
rs1361728	1	56801207	C	T	1	0	1	0	0	0	0	0	0	0
rs17114372	1	56801755	G	A	1	0	0	0	1	0	0	0	0	0
rs146439320	1	56801851	G	T	0	1	0	0	0	0	0	0	0	0
rs111509096	1	56802553	C	T	1	0	0	0	1	0	0	0	0	0
rs6662617	1	56803848	G	A	1	0	1	0	1	0	0	0	0	0
rs6698948	1	56804150	A	C	1	0	0	0	0	0	0	0	0	0
rs7531769	1	56805364	A	G	0	1	0	0	0	0	0	0	0	0
rs17114384	1	56805461	C	T	1	0	0	0	0	0	0	0	0	0
rs6687762	1	56806142	G	C	0	1	0	0	1	0	0	0	0	0
rs2185777	1	56806201	C	T	0	1	0	0	0	0	0	0	0	0
rs139824162	1	56806258	C	G	0	1	0	0	0	0	0	0	0	0
rs17114386	1	56806703	C	T	0	1	0	0	0	0	0	0	0	0
rs113699168	1	56807135	T	C	0	1	0	0	0	0	0	0	0	0
rs12408283	1	56807344	G	A	0	1	0	0	1	0	0	0	0	0
rs947639	1	56807499	T	C	1	0	0	0	1	1	0	0	0	0
rs17114389	1	56807791	G	A	0	1	0	0	0	0	0	0	0	0
rs11206920	1	56807879	C	A	0	1	0	0	1	0	0	0	0	0
rs2897089	1	56808711	A	G	1	0	0	0	0	0	0	0	0	0
rs947637	1	56808858	G	A	1	0	0	0	1	0	0	0	0	0
rs79111795	1	56809374	C	A	0	1	0	0	0	0	0	0	0	0
rs10889018	1	56809814	C	T	0	1	0	0	1	0	0	0	0	0
rs10749710	1	56809891	G	A	0	1	0	0	1	0	0	0	0	0
rs7556361	1	56810522	T	C	1	0	0	0	1	0	0	0	0	0
rs11206921	1	56811061	T	C	0	1	0	0	1	0	0	0	0	0
rs72911318	1	56811102	C	T	0	1	0	0	0	0	0	0	0	0
rs4998782	1	56811983	C	A	0	1	0	0	1	0	0	0	0	0
rs1935557	1	56812415	C	T	1	0	0	0	1	0	0	0	0	0
rs116574323	1	56815231	T	C	1	0	0	0	1	0	0	0	0	0
rs6670596	1	56816395	C	T	1	0	0	0	0	0	0	0	0	0
rs11206922	1	56817260	A	G	0	1	0	0	1	0	0	0	0	0
rs78637383	1	56817278	A	G	0	1	0	0	0	0	0	0	0	0
rs11585758	1	56818049	A	G	1	0	0	0	0	0	0	0	0	0
rs17114404	1	56818216	A	G	1	0	0	0	0	0	0	0	0	0
rs17114407	1	56818924	G	C	0	1	0	0	0	0	0	0	0	0
rs116123009	1	56822885	A	G	1	0	0	0	0	0	0	0	0	0
rs1891415	1	56823504	A	G	1	0	0	0	1	0	0	0	0	0
rs17114421	1	56825343	T	C	1	0	0	0	0	0	0	0	0	0
rs10789042	1	56825460	A	C	1	0	0	0	1	0	0	0	0	0
rs873065	1	56826518	T	C	0	1	0	0	0	0	0	0	0	0
rs112644831	1	56826901	A	G	0	1	0	0	0	0	0	0	0	0
rs114211493	1	56830059	T	C	0	1	0	0	0	0	0	0	0	0
rs7544695	1	56831715	A	C	0	1	0	0	0	0	0	0	0	0
rs12042479	1	56831748	A	G	0	1	0	0	1	0	0	0	0	0
rs75103135	1	56831868	G	A	0	1	0	0	0	0	0	0	0	0
rs12067655	1	56831934	T	C	1	0	0	0	0	0	0	0	0	0
rs116377915	1	56835155	G	A	1	0	0	0	0	0	0	0	0	0
rs72670309	1	56835683	A	G	1	0	0	0	1	0	0	0	0	0
rs113303289	1	56835814	G	T	0	1	0	0	1	0	0	0	0	0
rs11810725	1	56835873	A	G	0	1	0	0	0	0	0	0	0	0
rs11810761	1	56836119	A	G	1	0	0	0	0	0	0	0	0	0
rs947635	1	56836876	A	C	0	1	0	0	1	0	0	0	0	0
rs72911353	1	56837125	G	A	1	0	0	0	0	0	0	0	0	0
rs74460026	1	56837179	A	G	0	1	0	0	0	0	0	0	0	0
rs911246	1	56838346	A	G	1	0	0	0	0	0	0	0	0	0
rs761964	1	56838462	T	G	0	1	0	0	1	0	0	0	0	0
rs6679770	1	56841059	A	G	0	1	0	0	0	0	0	0	0	0
rs72911362	1	56842275	A	G	0	1	0	0	0	0	0	0	0	0
rs79128130	1	56842420	G	A	0	1	0	0	0	0	0	0	0	0
rs72911363	1	56843056	T	C	0	1	0	0	0	0	0	0	0	0
rs1935560	1	56843269	G	A	0	1	0	0	0	0	0	0	0	0
rs706469	1	56843554	C	T	0	1	0	0	1	0	0	0	0	0
rs11206929	1	56844573	C	G	0	1	0	0	1	0	0	0	0	0
rs857040	1	56844892	C	T	0	1	0	0	1	0	0	0	0	0
rs857039	1	56844909	C	T	0	1	0	0	0	0	0	0	0	0
rs857037	1	56845470	A	G	1	0	0	0	0	0	0	0	0	0
rs880657	1	56846106	T	G	0	1	0	0	0	0	0	0	0	0
rs1033637	1	56849023	G	A	0	1	0	0	1	0	0	0	0	0
rs111984726	1	56850448	T	C	0	1	0	0	0	0	0	0	0	0
rs648939	1	56852740	C	T	1	0	0	0	0	0	0	0	0	0
rs75038277	1	56852772	C	G	0	1	0	0	0	0	0	0	0	0
rs116991354	1	56853552	T	C	1	0	0	0	0	1	0	0	0	0
rs1774903	1	56858636	A	G	0	1	0	0	0	0	0	0	0	0
rs144700714	1	56858785	A	C	0	1	0	0	0	0	0	0	0	0
rs662377	1	56858839	A	G	0	1	0	0	1	0	0	0	0	0
rs77187136	1	56861792	C	T	0	1	0	0	0	0	0	0	0	0
rs621819	1	56862310	T	C	1	0	0	0	1	0	0	0	0	0
rs150491061	1	56863192	T	G	0	1	0	0	0	0	0	0	0	0
rs34551714	1	56867084	C	T	0	1	0	0	0	0	0	0	0	0
rs57975508	1	56867761	T	C	1	0	0	0	1	0	0	0	0	0
rs7339932	1	56867810	T	G	1	0	0	0	0	0	0	0	0	0
rs74834195	1	56870245	A	G	0	1	0	0	0	0	0	0	0	0
rs57210737	1	56870367	T	G	1	0	0	0	0	0	0	0	0	0
rs141497050	1	56870405	A	G	0	1	0	0	0	0	0	0	0	0
rs12090500	1	56874047	T	C	0	1	0	0	0	0	0	0	0	0
rs57839684	1	56878353	A	G	0	1	0	0	0	0	0	0	0	0
rs17114511	1	56878641	G	A	0	1	0	0	0	0	0	0	0	0
rs80226443	1	56884482	G	T	1	0	0	0	0	0	0	0	0	0
rs58983677	1	56886520	T	C	1	0	0	0	0	0	0	0	0	0
rs2145404	1	56897867	T	G	0	1	0	0	1	0	0	0	0	0
rs6692425	1	56898161	G	T	1	0	0	0	0	0	0	0	0	0
rs679350	1	56899139	A	G	0	1	0	0	0	0	0	0	0	0
rs1329450	1	56899808	C	T	0	1	0	0	0	0	0	0	0	0
rs1360150	1	56901944	G	A	1	0	0	0	1	1	0	0	0	0
rs585061	1	56902027	T	C	1	0	0	0	0	0	0	0	0	0
rs77421468	1	56906062	T	C	0	1	0	0	0	0	0	0	0	0
rs1411010	1	56906327	C	T	0	1	0	0	0	0	0	0	0	0
rs619545	1	56906918	C	T	1	0	0	0	1	0	0	0	0	0
rs7520006	1	56907124	A	G	1	0	0	0	1	0	0	0	0	0
rs17114555	1	56908105	A	G	0	1	0	0	1	0	0	0	0	0
rs624298	1	56908861	A	G	0	1	0	0	1	0	0	0	0	0
rs1741987	1	56910673	T	G	1	0	0	0	0	1	0	0	0	0
rs145932318	1	56911687	G	T	0	1	0	0	0	0	0	0	0	0
rs1754532	1	56912336	A	G	0	1	0	0	0	0	0	0	0	0
rs143256214	1	56912446	G	C	0	1	0	0	0	0	0	0	0	0
rs56143927	1	56914391	T	C	0	1	0	0	0	0	0	0	0	0
rs115806842	1	56916869	T	C	1	0	0	0	0	0	0	0	0	0
rs116013219	1	56917859	T	G	0	1	0	0	1	0	0	0	0	0
rs116457910	1	56923297	T	C	0	1	0	0	0	0	0	0	0	0
rs1342429	1	56923305	A	G	1	0	0	0	0	0	0	0	0	0
rs74870841	1	56924707	C	T	1	0	0	0	0	0	0	0	0	0
rs856849	1	56932594	T	C	0	1	0	0	0	0	0	0	0	0
rs141080260	1	56932858	T	C	0	1	0	0	0	0	0	0	0	0
rs74843250	1	56934234	T	C	1	0	0	0	0	0	0	0	0	0
rs856848	1	56934997	A	G	1	0	0	0	1	0	0	0	0	0
rs626457	1	56941811	T	C	1	0	1	0	0	0	0	0	0	0
rs598772	1	56943361	C	T	0	1	0	0	1	0	0	0	0	0
rs41286846	1	56943654	C	T	0	1	0	0	0	0	0	0	0	0
rs111462954	1	56944041	A	G	1	0	0	0	0	0	0	0	0	0
rs856840	1	56944071	C	T	1	0	0	0	1	1	0	0	0	0
rs72915491	1	56944340	T	C	0	1	0	0	1	0	0	0	0	0
rs17114672	1	56944369	G	C	0	1	0	0	0	0	0	0	0	0
rs146176997	1	56945969	G	C	0	1	0	0	0	0	0	0	0	0
rs115654999	1	56946795	C	T	0	1	0	0	0	0	0	0	0	0
rs72670363	1	56947274	C	T	0	1	0	0	1	0	0	0	0	0
rs835904	1	56949922	T	G	1	0	0	0	0	1	0	0	0	0
rs706482	1	56950960	A	C	1	0	0	0	1	0	0	0	0	0
rs74867817	1	56951685	A	G	1	0	0	0	0	0	0	0	0	0
rs199704406	1	56952219	C	T	0	1	0	0	0	0	0	0	0	0
rs114166761	1	56955436	T	C	0	1	0	0	0	0	0	0	0	0
rs664979	1	56955664	A	G	1	0	0	0	0	0	0	0	0	0
rs1013579	1	56956811	C	T	1	0	1	0	1	0	0	0	0	0
rs145476014	1	56958551	T	G	0	1	0	0	0	0	0	0	0	0
rs861361	1	56959046	G	A	0	1	0	0	0	0	0	0	0	0
rs586902	1	56959062	T	C	1	0	0	0	1	0	0	0	0	0
rs113214180	1	56960206	T	C	1	0	0	0	0	0	0	0	0	0
rs668555	1	56960781	C	T	1	0	1	0	0	0	0	0	0	0
rs190306714	1	56961029	T	G	0	1	0	0	1	0	0	0	0	0
rs12092641	1	56961277	C	T	0	1	1	0	0	0	0	0	0	0
rs113772878	1	56962174	G	T	0	1	0	0	0	0	0	0	0	0
rs75996349	1	56963047	C	T	0	1	0	0	0	0	0	0	0	0
rs600876	1	56963193	T	C	0	1	0	0	1	1	0	0	0	0
rs2405241	1	56963499	T	C	0	1	0	0	1	0	0	0	0	0
rs111357644	1	56964779	C	G	0	1	0	0	0	0	0	0	0	0
rs2236217	1	56965132	A	C	0	1	0	0	1	1	0	0	0	0
rs1984266	1	56967422	A	G	0	1	0	0	1	0	0	0	0	0
rs75162751	1	56968083	A	C	1	0	0	0	0	0	0	0	0	0
rs61767012	1	56968824	G	A	1	0	0	0	1	0	0	0	0	0
rs114560397	1	56969164	T	C	0	1	0	0	0	0	0	0	0	0
rs17114693	1	56970992	C	T	0	1	0	0	0	0	0	0	0	0
rs11206939	1	56973095	A	C	1	0	0	0	0	0	0	0	0	0
rs142887942	1	56974132	G	A	0	1	0	0	0	0	0	0	0	0
rs115556307	1	56974628	T	C	1	0	0	0	0	0	0	0	0	0
rs1623113	1	56975690	A	G	1	0	0	0	1	0	0	0	0	0
rs1411013	1	56978821	G	A	1	0	0	0	0	0	0	0	0	0
rs1774908	1	56982147	C	T	1	0	0	0	0	0	0	0	0	0
rs145220440	1	56982300	T	C	0	1	0	0	0	0	0	0	0	0
rs74074383	1	56990754	C	T	1	0	0	0	0	0	0	0	0	0
rs17114769	1	56996663	T	G	1	0	0	0	1	0	0	0	0	0
rs78378993	1	57006079	C	T	1	0	0	0	0	0	0	0	0	0
rs17450593	1	57007939	T	C	0	1	0	0	1	0	0	0	0	0
rs115842928	1	57011032	A	G	0	1	0	0	0	0	0	0	0	0
rs1342432	1	57014146	T	C	1	0	0	0	1	0	0	0	0	0
rs11810899	1	57015611	C	T	1	0	0	0	0	0	0	0	0	0
rs3820580	1	57017832	T	C	0	1	0	0	1	0	0	0	0	0
rs148767026	1	57018384	A	G	0	1	0	0	0	0	0	0	0	0
rs113485029	1	57022254	T	C	0	1	0	0	0	0	0	0	0	0
rs11799770	1	57024774	C	T	1	0	0	0	1	0	0	0	0	0
rs145856070	1	57031699	T	C	1	0	0	0	0	0	0	0	0	0
rs74077318	1	57033701	T	C	0	1	0	0	0	0	0	0	0	0
rs72903354	1	57036222	A	G	1	0	0	0	0	0	0	0	0	0
rs6676597	1	57043946	A	C	0	1	0	0	1	0	0	0	0	0
rs78896172	1	57047793	C	T	0	1	0	0	0	0	0	0	0	0
rs74077326	1	57048083	G	A	1	0	0	0	0	0	0	0	0	0
rs78853910	1	57048966	G	A	1	0	0	0	0	0	0	0	0	0
rs115699894	1	57049050	G	A	1	0	0	0	1	0	0	0	0	0
rs114831821	1	57051450	A	G	1	0	0	0	0	0	0	0	0	0
rs145981324	1	57055426	T	C	0	1	0	0	0	0	0	0	0	0
rs116514971	1	57057920	G	A	1	0	0	0	1	0	0	0	0	0
rs12043848	1	57058924	G	A	1	0	0	0	0	0	0	0	0	0
rs11809926	1	57059803	C	A	0	1	0	0	0	0	0	0	0	0
rs72903393	1	57061002	C	T	0	1	0	0	1	0	0	0	0	0
rs1261611	1	57063099	A	G	0	1	0	0	1	0	0	0	0	0
rs11206965	1	57069876	T	C	1	0	0	0	0	0	0	0	0	0
rs476744	1	57069957	G	A	0	1	0	0	1	0	0	0	0	0
rs151229645	1	57070563	T	C	0	1	0	0	0	0	0	0	0	0
rs17418461	1	57070909	C	T	0	1	0	0	1	0	0	0	0	0
rs9803960	1	57071072	A	G	1	0	0	0	0	0	0	0	0	0
rs3768190	1	57075236	C	T	1	0	0	0	1	1	0	0	0	0
rs115303013	1	57076264	A	G	0	1	0	0	0	0	0	0	0	0
rs78902686	1	57076970	G	A	0	1	0	0	0	0	0	0	0	0
rs12137287	1	57078554	T	G	1	0	0	0	0	0	0	0	0	0
rs3768189	1	57080572	A	C	1	0	0	0	0	0	0	0	0	0
rs17114957	1	57081424	G	A	0	1	0	0	1	0	0	0	0	0
rs74545982	1	57083984	C	A	1	0	0	0	0	0	0	0	0	0
rs3754260	1	57086566	A	G	0	1	1	0	0	0	0	0	0	0
rs116072665	1	57091397	T	C	0	1	0	0	0	0	0	0	0	0
rs1359735	1	57091947	A	G	0	1	0	0	1	0	0	0	0	0
rs575163	1	57093301	C	T	1	0	0	0	1	0	0	0	0	0
rs493094	1	57094291	G	A	1	0	0	0	0	0	0	0	0	0
rs17115000	1	57095433	G	A	1	0	0	0	0	0	0	0	0	0
rs1887254	1	57095671	A	C	1	0	0	0	0	0	0	0	0	0
rs543144	1	57096983	G	T	0	1	0	0	1	0	0	0	0	0
rs557580	1	57097056	C	T	1	0	0	0	0	0	0	0	0	0
rs72672635	1	57098512	G	C	0	1	0	0	0	0	0	0	0	0
rs77667484	1	57098792	A	G	0	1	0	0	0	0	0	0	0	0
rs7516262	1	57100994	A	G	1	0	0	0	1	0	0	0	0	0
rs11206973	1	57103250	A	G	1	0	0	0	1	1	0	0	0	0
rs6587763	1	57104168	T	C	1	0	0	0	0	0	0	0	0	0
rs473562	1	57106448	T	G	1	0	0	0	1	0	0	0	0	0
rs114325854	1	57110686	T	C	1	0	0	0	0	0	0	0	0	0
rs564575	1	57110878	A	G	1	0	0	0	0	0	0	0	0	0
rs72907176	1	57112997	G	A	0	1	0	0	1	0	0	0	0	0
rs60150950	1	57113812	C	T	0	1	0	0	1	0	0	0	0	0
rs10493215	1	57113937	G	A	0	1	0	0	1	1	0	0	0	0
rs17115064	1	57116124	T	C	0	1	0	0	1	0	0	0	0	0
rs534080	1	57119048	A	G	1	0	0	0	1	1	0	0	0	0
rs146363781	1	57119178	A	C	0	1	0	0	0	0	0	0	0	0
rs12029757	1	57121860	A	G	0	1	0	0	1	1	0	0	0	0
rs111740960	1	57122490	G	T	0	1	0	0	0	0	0	0	0	0
rs76697903	1	57123547	G	A	0	1	0	0	0	0	0	0	0	0
rs79942180	1	57124914	T	C	0	1	0	0	0	0	0	0	0	0
rs78893866	1	57124947	T	C	0	1	0	0	0	0	0	0	0	0
rs7545662	1	57126312	A	G	0	1	0	0	0	0	0	0	0	0
rs556204	1	57129910	G	C	1	0	0	0	0	0	0	0	0	0
rs150911587	1	57130065	C	T	0	1	0	0	0	0	0	0	0	0
rs57372734	1	57130523	T	C	1	0	0	0	1	0	0	0	0	0
rs17115142	1	57131517	A	G	0	1	0	0	1	0	0	0	0	0
rs546020	1	57133543	C	T	1	0	0	0	0	0	0	0	0	0
rs514071	1	57134730	G	A	0	1	0	0	0	0	0	0	0	0
rs78959316	1	57137484	T	C	0	1	0	0	0	0	0	0	0	0
rs57879883	1	57140172	C	T	1	0	0	0	1	0	0	0	0	0
rs537307	1	57140425	A	G	0	1	0	0	1	0	0	0	0	0
rs76239628	1	57141633	T	G	0	1	0	0	0	0	0	0	0	0
rs80297018	1	57141784	C	T	0	1	0	0	1	0	0	0	0	0
rs76705891	1	57142080	A	G	0	1	0	0	0	0	0	0	0	0
rs17115195	1	57142360	A	G	1	0	0	0	0	0	0	0	0	0
rs11802724	1	57146156	T	C	1	0	0	0	0	0	0	0	0	0
rs17454856	1	57146434	G	T	0	1	0	0	0	0	0	0	0	0
rs114241135	1	57147545	T	C	0	1	0	0	1	0	0	0	0	0
rs546583	1	57148657	C	A	0	1	0	0	1	0	0	0	0	0
rs17115220	1	57149841	A	G	0	1	0	0	1	0	0	0	0	0
rs111875310	1	57149898	A	T	0	1	0	0	0	0	0	0	0	0
rs11804562	1	57150182	T	C	0	1	0	0	1	0	0	0	0	0
rs72909185	1	57150726	T	A	0	1	0	0	0	0	0	0	0	0
rs77541771	1	57151129	G	A	0	1	0	0	0	0	0	0	0	0
rs971339	1	57151233	C	T	1	0	0	0	0	0	0	0	0	0
rs115955747	1	57151369	A	C	0	1	0	0	0	0	0	0	0	0
rs545740	1	57152130	G	A	0	1	0	0	0	0	0	0	0	0
rs75696655	1	57156484	T	C	0	1	0	0	0	0	0	0	0	0
rs61765335	1	57156901	C	T	1	0	0	0	1	0	0	0	0	0
rs35088189	1	57157009	T	C	0	1	0	0	0	0	0	0	0	0
rs78423916	1	57157224	A	G	0	1	0	0	0	0	0	0	0	0
rs12120310	1	57157848	G	T	1	0	0	0	0	1	0	0	0	0
rs11802267	1	57160351	A	T	1	0	0	0	1	0	0	0	0	0
rs1831870	1	57161530	A	G	1	0	0	0	1	0	0	0	0	0
rs59459799	1	57162287	G	A	1	0	0	0	0	0	0	0	0	0
rs6664526	1	57162369	A	C	0	1	0	0	0	0	0	0	0	0
rs12059674	1	57164605	A	G	1	0	0	0	0	1	0	0	0	0
rs12061303	1	57165902	A	G	1	0	0	0	1	0	0	0	0	0
rs12563280	1	57168665	A	G	0	1	0	0	1	0	0	0	0	0
rs624526	1	57169153	T	C	1	0	0	0	1	0	0	0	0	0
rs12565136	1	57171390	T	C	1	0	0	0	0	1	0	0	0	0
rs190333711	1	57174230	A	C	0	1	0	0	0	0	0	0	0	0
rs74701467	1	57174799	A	G	0	1	0	0	0	0	0	0	0	0
rs17115247	1	57175647	C	T	1	0	0	0	0	0	0	0	0	0
rs149766	1	57176721	T	G	0	1	0	0	1	0	0	0	0	0
rs197111	1	57177598	T	C	0	1	0	0	0	1	0	0	0	0
rs155314	1	57178298	C	T	1	0	0	0	0	0	0	0	0	0
rs1504589	1	57179628	A	C	1	0	0	0	1	1	0	0	0	0
rs111521372	1	57180098	A	G	0	1	0	0	0	0	0	0	0	0
rs9970802	1	57180988	T	G	1	0	0	0	1	1	0	0	0	0
rs113560371	1	57182459	G	A	0	1	0	0	1	0	0	0	0	0
rs17115257	1	57183183	G	T	0	1	0	0	0	0	0	0	0	0
rs155312	1	57183953	G	T	0	1	0	0	1	0	0	0	0	0
rs17115261	1	57184805	T	C	0	1	0	0	1	0	0	0	0	0
rs74502517	1	57184904	A	G	0	1	0	0	0	0	0	0	0	0
rs148486391	1	57185162	A	G	0	1	0	0	0	0	0	0	0	0
rs17115265	1	57185456	A	C	1	0	0	0	0	1	0	0	0	0
rs67730723	1	57185870	G	A	0	1	0	0	1	0	0	0	0	0
rs111933111	1	57185920	C	T	0	1	0	0	0	0	0	0	0	0
rs155309	1	57186396	A	C	1	0	0	0	1	0	0	0	0	0
rs76803120	1	57186488	T	C	0	1	0	0	0	0	0	0	0	0
rs17115278	1	57186601	A	G	0	1	0	0	0	0	0	0	0	0
rs155307	1	57187138	T	G	1	0	0	0	1	0	0	0	0	0
rs1394397	1	57190938	G	A	1	0	1	0	1	0	0	0	0	0
rs74563734	1	57191004	A	G	1	0	0	0	1	0	0	0	0	0
rs492445	1	57191928	G	A	0	1	0	0	0	0	0	0	0	0
rs197106	1	57192531	G	A	1	0	0	0	0	0	0	0	0	0
rs592604	1	57194332	T	C	1	0	0	0	0	0	0	0	0	0
rs115724668	1	57196100	C	G	1	0	0	0	0	0	0	0	0	0
rs505131	1	57197463	C	T	1	0	0	0	0	0	0	0	0	0
rs72672689	1	57198689	C	A	0	1	0	0	0	0	0	0	0	0
rs932508	1	57199664	G	A	1	0	0	0	1	1	0	0	0	0
rs59496461	1	57199856	G	A	0	1	0	0	0	0	0	0	0	0
rs11206997	1	57200096	A	G	1	0	0	0	1	0	0	0	0	0
rs17115341	1	57200259	T	C	0	1	0	0	0	0	0	0	0	0
rs264040	1	57201088	G	A	1	0	0	0	0	0	0	0	0	0
rs113177239	1	57203394	C	A	0	1	0	0	0	0	0	0	0	0
rs61765582	1	57204401	T	C	0	1	0	0	0	0	0	0	0	0
rs155284	1	57209233	C	T	1	0	0	0	1	1	0	0	0	0
rs58148876	1	57209731	C	T	0	1	0	0	0	0	0	0	0	0
rs72919287	1	57210941	C	T	0	1	0	0	0	0	0	0	0	0
rs113853615	1	57211520	T	G	0	1	0	0	0	0	0	0	0	0
rs197604	1	57213533	A	G	1	0	0	0	0	0	0	0	0	0
rs115855227	1	57215369	A	G	0	1	0	0	0	0	0	0	0	0
rs17115397	1	57216054	C	T	0	1	0	0	0	0	0	0	0	0
rs2764660	1	57218388	G	T	0	1	0	0	1	0	0	0	0	0
rs78390380	1	57219095	A	C	0	1	0	0	0	0	0	0	0	0
rs197623	1	57225498	A	C	1	0	0	0	0	1	0	0	0	0
rs184243701	1	57231929	C	T	1	0	1	0	0	0	0	0	0	0
rs197632	1	57234513	G	T	1	0	0	0	1	0	0	0	0	0
rs540249647	1	57239181	T	C	1	0	0	0	0	0	0	0	0	0
rs59297109	1	57239784	G	A	0	1	0	0	0	0	0	0	0	0
rs76815312	1	57241469	C	T	0	1	0	0	0	0	0	0	0	0
rs6587766	1	57242415	T	C	1	0	1	0	1	0	0	0	0	0
rs12066220	1	57244581	T	G	0	1	0	0	1	0	0	0	0	0
rs613558	1	57247549	C	T	0	1	0	0	0	0	0	0	0	0
rs57974346	1	57247696	C	T	1	0	0	0	0	0	0	0	0	0
rs572092	1	57249710	G	A	1	0	0	0	0	0	0	0	0	0
rs12132898	1	57256058	C	T	0	1	0	0	1	1	0	0	0	0
rs12081310	1	57265709	A	G	0	1	0	0	0	0	0	0	0	0
rs924850	1	57267743	C	T	1	0	0	0	0	0	0	0	0	0
rs59285318	1	57271885	T	C	0	1	0	0	0	0	0	0	0	0
rs57192294	1	57272097	C	T	0	1	0	0	0	0	0	0	0	0
rs74834332	1	57273491	A	G	0	1	1	0	0	0	0	0	0	0
rs61767362	1	57273824	C	T	0	1	0	0	0	0	0	0	0	0
rs115854967	1	57277147	G	A	0	1	0	0	0	0	0	0	0	0
rs61306154	1	57277636	C	G	1	0	0	0	0	0	0	0	0	0
rs112685778	1	57280268	T	C	1	0	0	0	0	0	0	0	0	0
rs648607	1	57281731	G	A	1	0	0	0	0	0	0	0	0	0
rs17115509	1	57287620	C	T	1	0	0	0	1	0	0	0	0	0
rs610360	1	57292330	A	G	1	0	0	0	0	0	0	0	0	0
rs74074905	1	57293133	A	G	0	1	0	0	0	0	0	0	0	0
rs148739671	1	57293315	A	C	0	1	0	0	0	0	0	0	0	0
rs74418690	1	57296366	A	C	0	1	0	0	0	0	0	0	0	0
rs79231189	1	57299194	A	C	1	0	0	0	0	0	0	0	0	0
rs17115563	1	57300230	T	C	1	0	0	0	0	0	0	0	0	0
rs581886	1	57301423	A	C	1	0	0	0	1	0	0	0	0	0
rs594152	1	57302323	A	C	0	1	0	0	0	0	0	0	0	0
rs115665628	1	57305552	A	G	1	0	0	0	0	0	0	0	0	0
rs17115580	1	57307417	G	C	0	1	0	0	0	0	0	0	0	0
rs60311519	1	57307814	C	T	0	1	0	0	0	0	0	0	0	0
rs76580488	1	57308596	G	C	0	1	0	0	0	0	0	0	0	0
rs2656094	1	57310736	G	A	0	1	0	0	1	0	0	0	0	0
rs1364446	1	57311838	T	A	0	1	0	0	0	0	0	0	0	0
rs148497594	1	57312312	A	G	0	1	0	0	0	0	0	0	0	0
rs56300568	1	57312873	G	A	1	0	0	0	1	0	0	0	0	0
rs74417085	1	57312890	T	C	0	1	0	0	0	0	0	0	0	0
rs144763386	1	57312960	T	C	0	1	0	0	0	0	0	0	0	0
rs12402993	1	57313549	A	G	1	0	0	0	1	0	0	0	0	0
rs655672	1	57313841	A	G	0	1	0	0	1	0	0	0	0	0
rs72905477	1	57314144	A	G	0	1	0	0	0	0	0	0	0	0
rs72905479	1	57314431	A	G	0	1	0	0	1	0	0	0	0	0
rs17422457	1	57314575	T	C	0	1	0	0	1	0	0	0	0	0
rs267643	1	57314630	A	G	0	1	0	0	1	0	0	0	0	0
rs267642	1	57315313	G	T	1	0	0	0	0	0	0	0	0	0
rs530061656	1	57320759	A	G	0	1	0	0	0	0	0	0	0	0
rs186229679	1	57322083	G	A	1	0	0	0	0	1	0	0	0	0
rs267644	1	57324857	G	C	0	1	0	0	1	0	0	0	0	0
rs1240439	1	57325969	C	T	1	0	0	0	0	0	0	0	0	0
rs11207008	1	57328501	A	G	0	1	0	0	1	1	0	0	0	0
rs90940	1	57329764	C	T	0	1	0	0	0	0	0	0	0	0
rs72674849	1	57331566	T	C	1	0	0	0	0	0	0	0	0	0
rs6693181	1	57334113	G	A	0	1	0	0	0	0	0	0	0	0
rs10159302	1	57339878	C	A	1	0	1	0	1	0	0	0	0	0
rs12096950	1	57340156	G	A	1	0	0	0	1	0	0	0	0	0
rs11207013	1	57342592	A	G	1	0	0	0	0	0	0	0	0	0
rs74321942	1	57351143	C	T	0	1	0	0	1	0	0	0	0	0
rs11590708	1	57353595	T	G	1	0	0	0	0	0	0	0	0	0
rs192995642	1	57357081	A	G	1	0	0	0	0	1	0	0	0	0
rs41324751	1	57360801	C	T	1	0	0	0	0	0	0	0	0	0
rs7548078	1	57369841	G	A	1	0	0	0	0	0	0	0	0	0
rs2405696	1	57371012	A	G	1	0	0	0	0	0	0	0	0	0
rs17457585	1	57371115	A	G	0	1	0	0	1	0	0	0	0	0
rs1240443	1	57373543	T	C	1	0	0	0	0	0	0	0	0	0
rs111992693	1	57378138	C	T	0	1	0	0	0	0	0	0	0	0
rs17115695	1	57379809	G	A	0	1	0	0	0	0	0	0	0	0
rs113813895	1	57380923	A	T	0	1	0	0	0	0	0	0	0	0
rs145063022	1	57382354	A	G	0	1	0	0	0	0	0	0	0	0
rs114754806	1	57382632	C	T	0	1	0	0	1	0	0	0	0	0
rs10493219	1	57383013	G	A	1	0	0	0	0	0	0	0	0	0
rs143219665	1	57384950	T	C	0	1	0	0	0	0	0	0	0	0
rs111414741	1	57388272	G	A	0	1	0	0	0	0	0	0	0	0
rs3896279	1	57389201	T	C	1	0	0	0	1	0	0	0	0	0
rs17425017	1	57391245	G	A	0	1	0	0	0	0	0	0	0	0
rs539257	1	57394046	T	C	1	0	0	0	1	0	0	0	0	0
rs12092706	1	57394957	A	C	1	0	0	0	0	0	0	0	0	0
rs6587768	1	57395419	G	A	1	0	0	0	0	0	0	0	0	0
rs17425189	1	57397277	C	T	0	1	1	0	0	0	0	0	0	0
rs74074979	1	57397357	G	A	1	0	0	0	0	0	0	0	0	0
rs114552979	1	57399937	T	C	0	1	0	0	0	0	0	0	0	0
rs35664891	1	57403406	C	T	1	0	0	0	0	0	0	0	0	0
rs78646451	1	57408240	G	A	0	1	0	0	0	0	0	0	0	0
rs116123542	1	57408872	C	T	1	0	0	0	1	0	0	0	0	0
rs111254383	1	57409098	A	G	0	1	0	0	0	0	0	0	0	0
rs115370164	1	57409161	C	T	0	1	0	0	0	0	0	0	0	0
rs17115765	1	57409194	T	C	0	1	0	0	1	0	0	0	0	0
rs17425707	1	57409207	C	T	1	0	0	0	0	0	0	0	0	0
rs17115767	1	57410018	C	T	1	0	0	0	0	0	0	0	0	0
rs147689897	1	57410628	T	C	0	1	0	0	0	0	0	0	0	0
rs12091732	1	57412145	G	A	1	0	0	0	0	0	0	0	0	0
rs79741929	1	57412634	T	G	1	0	0	0	1	0	0	0	0	0
rs150745093	1	57416026	A	G	1	0	0	0	0	0	0	0	0	0
rs113185520	1	57416120	T	A	0	1	0	0	0	0	0	0	0	0
rs269058	1	57417276	C	T	1	0	0	0	0	0	0	0	0	0
rs574726	1	57417648	T	C	0	1	0	0	1	0	0	0	0	0
rs115804147	1	57418378	C	G	0	1	0	0	0	0	0	0	0	0
rs12728379	1	57420682	C	T	0	1	0	0	0	0	0	0	0	0
rs4912248	1	57420712	C	T	1	0	0	0	0	0	0	0	0	0
rs112701418	1	57421235	A	G	0	1	0	0	0	0	0	0	0	0
rs115680045	1	57421327	G	A	0	1	0	0	0	0	0	0	0	0
rs71511461	1	57422718	T	G	1	0	0	0	0	1	0	0	0	0
rs76619238	1	57426095	G	A	1	0	0	0	1	0	0	0	0	0
rs71642122	1	57427982	G	A	1	0	0	0	0	1	0	0	0	0
rs114551973	1	57429359	A	G	0	1	0	0	0	0	0	0	0	0
rs143715017	1	57430067	A	G	0	1	0	0	0	0	0	0	0	0
rs77902986	1	57431527	T	C	0	1	0	0	1	0	0	0	0	0
rs75445163	1	57432238	G	A	0	1	0	0	0	0	0	0	0	0
rs74074987	1	57433325	T	C	0	1	0	0	0	0	0	0	0	0
rs146050650	1	57434446	G	A	0	1	0	0	0	0	0	0	0	0
rs80291200	1	57438244	G	T	1	0	0	0	1	0	0	0	0	0
rs11207036	1	57439181	A	G	1	0	0	0	1	0	0	0	0	0
rs111230133	1	57440028	C	G	0	1	0	0	0	0	0	0	0	0
rs76102997	1	57440751	T	C	0	1	0	0	1	0	0	0	0	0
rs74075001	1	57442498	T	G	0	1	0	0	0	0	0	0	0	0
rs12742237	1	57443119	T	G	0	1	0	0	0	0	0	0	0	0
rs2781324	1	57447254	A	C	0	1	0	0	1	0	0	0	0	0
rs116433791	1	57448059	A	G	0	1	0	0	0	0	0	0	0	0
rs17459948	1	57449044	C	T	1	0	0	0	0	0	0	0	0	0
rs17115797	1	57451479	A	G	0	1	0	0	0	0	0	0	0	0
rs113168952	1	57451661	T	C	0	1	0	0	0	0	0	0	0	0
rs76682518	1	57451994	A	G	0	1	0	0	0	0	0	0	0	0
rs57692106	1	57452799	C	T	1	0	0	0	1	0	0	0	0	0
rs112446046	1	57459627	G	A	1	0	0	0	0	0	0	0	0	0
rs60008010	1	57468049	A	C	0	1	0	0	0	0	0	0	0	0
rs6686072	1	57470521	C	T	1	0	0	0	0	0	0	0	0	0
rs72909294	1	57470827	T	C	1	0	0	0	0	0	0	0	0	0
rs9436131	1	57480271	T	C	1	0	0	0	1	1	0	0	0	0
rs59727725	1	57485916	T	G	1	0	0	0	0	0	0	0	0	0
rs138494267	1	57487892	C	T	0	1	0	0	0	0	0	0	0	0
rs75044079	1	57488893	T	C	1	0	0	0	0	0	0	0	0	0
rs2691465	1	57491030	T	C	1	0	0	0	1	1	0	0	0	0
rs2691466	1	57491985	C	T	0	1	0	0	1	0	0	0	0	0
rs79036572	1	57492649	A	G	0	1	0	0	0	0	0	0	0	0
rs149313274	1	57494987	C	A	0	1	0	0	0	0	0	0	0	0
rs2691469	1	57496318	G	A	1	0	0	0	0	0	0	0	0	0
rs17115892	1	57496454	A	G	0	1	0	0	1	0	0	0	0	0
rs1341320	1	57500856	A	G	1	0	1	0	1	0	0	0	0	0
rs2691429	1	57503911	G	T	1	0	0	0	0	0	0	0	0	0
rs72676931	1	57504007	G	A	1	0	0	0	0	0	0	0	0	0
rs113095435	1	57504813	G	T	0	1	0	0	0	0	0	0	0	0
rs12060723	1	57506371	A	G	0	1	0	0	1	0	0	0	0	0
rs17115910	1	57507650	G	A	0	1	0	0	1	0	0	0	0	0
rs114426117	1	57508064	A	G	0	1	0	0	0	0	0	0	0	0
rs12073879	1	57508340	G	A	1	0	0	0	0	0	0	0	0	0
rs111932734	1	57516324	T	G	0	1	0	0	0	0	0	0	0	0
rs4912254	1	57518989	T	C	0	1	0	0	1	0	0	0	0	0
rs10493228	1	57521581	T	G	0	1	0	0	1	1	0	0	0	0
rs10493229	1	57521591	C	T	1	0	0	0	0	1	0	0	0	0
rs67047428	1	57522150	C	G	0	1	0	0	0	0	0	0	0	0
rs72676937	1	57522339	T	C	0	1	0	0	0	0	0	0	0	0
rs11207055	1	57522989	T	C	0	1	0	0	0	0	0	0	0	0
rs7525904	1	57522993	G	A	0	1	0	0	0	0	0	0	0	0
rs528536132	1	57523534	T	C	1	0	0	0	0	0	0	0	0	0
rs1357787	1	57526741	A	G	1	0	0	0	1	1	0	0	0	0
rs115352927	1	57529667	G	A	0	1	0	0	0	0	0	0	0	0
rs113562426	1	57534709	A	G	0	1	0	0	0	0	0	0	0	0
rs115626553	1	57534825	G	A	0	1	0	0	0	0	0	0	0	0
rs1524712	1	57536284	A	C	1	0	0	0	0	0	0	0	0	0
rs147065420	1	57536319	A	G	0	1	0	0	0	0	0	0	0	0
rs10889049	1	57538040	T	C	1	0	0	0	0	0	0	0	0	0
rs2691444	1	57538337	C	T	1	0	0	0	1	0	0	0	0	0
rs17115957	1	57539347	T	C	0	1	0	0	0	0	0	0	0	0
rs1524716	1	57539506	C	A	1	0	0	0	0	0	0	0	0	0
rs1524718	1	57539843	T	C	1	0	0	0	1	0	0	0	0	0
rs2793641	1	57544501	T	C	1	0	0	0	0	0	0	0	0	0
rs141128461	1	57546182	G	A	0	1	0	0	0	0	0	0	0	0
rs11207059	1	57550591	T	C	0	1	0	0	0	0	0	0	0	0
rs17115991	1	57552784	T	G	1	0	0	0	0	0	0	0	0	0
rs6698916	1	57553767	A	G	0	1	0	0	0	0	0	0	0	0
rs75978398	1	57554229	G	A	1	0	0	0	0	0	0	0	0	0
rs7543219	1	57569122	A	G	1	0	0	0	0	1	0	0	0	0
rs77920405	1	57573665	A	G	0	1	0	0	0	0	0	0	0	0
rs6587781	1	57574501	G	A	1	0	0	0	1	0	0	0	0	0
rs7541243	1	57577044	C	T	1	0	0	0	1	0	0	0	0	0
rs947242	1	57577177	G	A	1	0	0	0	1	0	0	0	0	0
rs72908524	1	57579703	T	C	1	0	0	0	1	0	0	0	0	0
rs144997316	1	57579893	A	G	1	0	0	0	0	0	0	0	0	0
rs72908527	1	57580089	A	G	0	1	0	0	0	0	0	0	0	0
rs137887133	1	57580703	G	A	0	1	0	0	0	0	0	0	0	0
rs10493230	1	57584467	T	C	0	1	0	0	1	1	0	0	0	0
rs78938367	1	57584604	T	C	0	1	0	0	0	0	0	0	0	0
rs113738278	1	57584886	A	C	0	1	0	0	0	0	0	0	0	0
rs72908535	1	57585330	T	C	1	0	0	0	0	0	0	0	0	0
rs7551052	1	57587285	A	G	1	0	0	0	0	0	0	0	0	0
rs113854312	1	57587648	A	C	0	1	0	0	0	0	0	0	0	0
rs75768200	1	57588822	A	G	0	1	0	0	0	0	0	0	0	0
rs61769599	1	57590054	A	G	0	1	0	0	0	0	0	0	0	0
rs58330301	1	57590218	T	G	0	1	0	0	0	0	0	0	0	0
rs112800318	1	57591807	T	C	0	1	0	0	0	0	0	0	0	0
rs12746057	1	57593014	G	T	1	0	0	0	0	0	0	0	0	0
rs114231861	1	57598786	G	T	1	0	0	0	0	0	0	0	0	0
rs61769601	1	57598971	C	T	0	1	0	0	1	0	0	0	0	0
rs11207071	1	57599988	G	T	1	0	0	0	0	0	0	0	0	0
rs74077726	1	57603711	A	G	0	1	0	0	0	0	0	0	0	0
rs1572945	1	57603851	C	T	0	1	0	0	0	0	0	0	0	0
rs1524711	1	57604572	A	G	1	0	0	0	0	0	0	0	0	0
rs112558844	1	57606317	T	C	0	1	0	0	1	0	0	0	0	0
rs12089129	1	57608587	A	T	0	1	0	0	0	0	0	0	0	0
rs1935046	1	57609613	C	T	1	0	0	0	0	0	0	0	0	0
rs17116114	1	57611153	G	A	0	1	0	0	0	0	0	0	0	0
rs17470462	1	57611428	G	A	0	1	0	0	1	0	0	0	0	0
rs114046032	1	57615853	T	C	0	1	0	0	1	0	0	0	0	0
rs10789050	1	57618490	A	G	0	1	0	0	0	1	0	0	0	0
rs12061486	1	57620239	G	A	0	1	0	0	0	0	0	0	0	0
rs78469449	1	57621638	A	G	1	0	1	0	0	0	0	0	0	0
rs545525937	1	57623287	A	G	1	0	0	0	0	0	0	0	0	0
rs141628468	1	57626134	A	C	0	1	0	0	0	0	0	0	0	0
rs10443241	1	57626902	A	G	1	0	0	0	0	1	0	0	0	0
rs17116134	1	57627491	T	C	1	0	0	0	1	0	0	0	0	0
rs112331303	1	57629972	C	T	0	1	0	0	0	0	0	0	0	0
rs1539053	1	57634035	G	A	1	0	1	0	1	0	0	0	0	0
rs116060642	1	57636605	C	T	1	0	0	0	0	0	0	0	0	0
rs17116148	1	57640139	G	A	1	0	0	0	0	0	0	0	0	0
rs72676991	1	57642241	C	T	1	0	0	0	0	0	0	0	0	0
rs6675237	1	57642323	T	C	1	0	0	0	0	0	0	0	0	0
rs1404384	1	57644157	T	C	1	0	1	0	0	0	0	0	0	0
rs114474557	1	57654244	G	A	0	1	0	0	0	0	0	0	0	0
rs11588804	1	57654817	T	C	0	1	0	0	1	1	0	0	0	0
rs114631728	1	57655033	C	T	0	1	0	0	0	0	0	0	0	0
rs7550025	1	57659339	A	G	1	0	0	0	0	0	0	0	0	0
rs6587787	1	57659378	A	C	1	0	0	0	0	0	0	0	0	0
rs145495688	1	57666950	A	G	1	0	0	0	0	1	0	0	0	0
rs7526173	1	57671109	T	G	0	1	0	0	1	0	0	0	0	0
rs11207091	1	57671607	G	C	0	1	0	0	0	1	0	0	0	0
rs112088501	1	57673877	A	G	1	0	0	0	0	0	0	0	0	0
rs74075815	1	57674389	T	G	1	0	0	0	0	0	0	0	0	0
rs3131750	1	57674605	C	G	1	0	0	0	0	0	0	0	0	0
rs72910565	1	57677542	C	G	1	0	0	0	0	0	0	0	0	0
rs6701172	1	57677781	G	A	1	0	0	0	0	0	0	0	0	0
rs3131754	1	57678024	A	G	1	0	0	0	1	1	0	0	0	0
rs74762550	1	57678489	G	T	0	1	0	0	0	0	0	0	0	0
rs77399584	1	57678542	G	T	0	1	0	0	0	0	0	0	0	0
rs3131759	1	57685252	G	T	0	1	0	0	0	0	0	0	0	0
rs6688768	1	57696568	T	C	1	0	0	0	0	0	0	0	0	0
rs3126019	1	57697183	T	C	0	1	0	0	1	0	0	0	0	0
rs3126020	1	57697697	G	T	0	1	0	0	1	0	0	0	0	0
rs3126021	1	57697808	C	T	0	1	0	0	0	0	0	0	0	0
rs55656025	1	57697851	T	C	0	1	0	0	1	0	0	0	0	0
rs72912431	1	57698051	G	A	0	1	0	0	0	0	0	0	0	0
rs72912433	1	57700627	T	C	0	1	0	0	0	0	0	0	0	0
rs13328729	1	57703864	A	A	1	0	0	0	0	1	0	0	0	0
rs3126026	1	57704493	A	G	1	0	0	0	0	0	0	0	0	0
rs78570168	1	57704667	A	C	1	0	0	0	0	0	0	0	0	0
rs150251489	1	57708787	A	G	0	1	0	0	0	0	0	0	0	0
rs76726517	1	57710585	A	C	0	1	0	0	0	0	0	0	0	0
rs79266806	1	57710693	T	C	0	1	0	0	0	0	0	0	0	0
rs12030998	1	57719370	A	G	0	1	0	0	1	1	0	0	0	0
rs72912493	1	57719593	A	G	0	1	0	0	0	0	0	0	0	0
rs3118024	1	57721022	T	C	1	0	0	0	0	0	0	0	0	0
rs3131722	1	57721241	A	G	1	0	0	0	0	0	0	0	0	0
rs4912277	1	57722824	C	T	0	1	0	0	0	0	0	0	0	0
rs75475883	1	57724037	A	G	0	1	0	0	0	0	0	0	0	0
rs79375513	1	57725096	T	C	1	0	0	0	0	0	0	0	0	0
rs111988607	1	57725312	G	C	0	1	0	0	0	0	0	0	0	0
rs985783	1	57726129	G	A	1	0	0	0	1	1	0	0	0	0
rs985782	1	57726226	T	C	0	1	0	0	1	0	0	0	0	0
rs3131726	1	57726451	A	C	1	0	0	0	1	0	0	0	0	0
rs56659618	1	57726753	C	G	0	1	0	0	0	0	0	0	0	0
rs142269418	1	57728259	C	T	0	1	0	0	0	0	0	0	0	0
rs7354949	1	57728858	A	G	0	1	0	0	1	0	0	0	0	0
rs736336	1	57729391	A	C	0	1	0	0	0	0	0	0	0	0
rs114426792	1	57730508	C	T	0	1	0	0	0	0	0	0	0	0
rs150292540	1	57731457	A	T	0	1	0	0	0	0	0	0	0	0
rs1475240	1	57732183	A	G	0	1	0	0	1	0	0	0	0	0
rs78859230	1	57732524	G	A	1	0	0	0	0	0	0	0	0	0
rs114141542	1	57737150	C	G	0	1	0	0	0	0	0	0	0	0
rs72664612	1	57737738	C	T	1	0	0	0	0	0	0	0	0	0
rs3118035	1	57738203	A	G	1	0	0	0	0	0	0	0	0	0
rs72664615	1	57739301	T	C	1	0	0	0	0	0	0	0	0	0
rs113321933	1	57739754	T	C	1	0	0	0	0	0	0	0	0	0
rs3118040	1	57741556	A	G	1	0	0	0	0	0	0	0	0	0
rs4912278	1	57742320	A	G	1	0	0	0	0	0	0	0	0	0
rs6682311	1	57745991	G	T	1	0	0	0	0	0	0	0	0	0
rs114875910	1	57747127	T	C	0	1	0	0	0	0	0	0	0	0
rs112890738	1	57748192	A	C	0	1	0	0	0	0	0	0	0	0
rs79972499	1	57749820	C	T	0	1	0	0	0	0	0	0	0	0
rs12145343	1	57750156	C	T	0	1	0	0	0	0	0	0	0	0
rs77020110	1	57750895	G	C	1	0	0	0	0	0	0	0	0	0
rs7540400	1	57751383	T	C	0	1	0	0	0	0	0	0	0	0
rs141711346	1	57751728	A	C	1	0	0	0	0	0	0	0	0	0
rs113753763	1	57752591	G	T	0	1	0	0	0	0	0	0	0	0
rs17472030	1	57755402	T	C	0	1	0	0	0	0	0	0	0	0
rs11812010	1	57755763	C	T	1	0	0	0	0	0	0	0	0	0
rs12063395	1	57757228	G	A	0	1	0	0	0	1	0	0	0	0
rs11583280	1	57758934	T	C	0	1	0	0	1	1	0	0	0	0
rs74075849	1	57759770	C	A	1	0	0	0	0	0	0	0	0	0
rs2406280	1	57759778	T	C	1	0	0	0	0	0	0	0	0	0
rs1323823	1	57760995	C	G	1	0	0	0	0	0	0	0	0	0
rs112301930	1	57762333	A	G	0	1	0	0	0	0	0	0	0	0
rs77874515	1	57764352	T	G	1	0	0	0	0	0	0	0	0	0
rs7553730	1	57765540	A	G	1	0	0	0	0	0	0	0	0	0
rs114452880	1	57771042	T	G	1	0	0	0	1	0	0	0	0	0
rs113930450	1	57771064	A	G	0	1	0	0	0	0	0	0	0	0
rs3131745	1	57773020	C	T	1	0	0	0	0	0	0	0	0	0
rs3118061	1	57773989	G	A	0	1	0	0	0	0	0	0	0	0
rs10889071	1	57777821	A	G	1	0	0	0	0	0	0	0	0	0
rs74072718	1	57778444	A	G	0	1	0	0	0	0	0	0	0	0
rs1323828	1	57780268	A	G	1	0	0	0	0	0	0	0	0	0
rs3131748	1	57781348	A	G	1	0	0	0	0	0	0	0	0	0
rs1886142	1	57788959	T	C	0	1	0	0	0	0	0	0	0	0
rs17473210	1	57789261	T	A	1	0	0	0	0	1	0	0	0	0
rs151258798	1	57789404	T	C	0	1	0	0	0	0	0	0	0	0
rs17116293	1	57790556	C	A	0	1	0	0	0	0	0	0	0	0
rs1323839	1	57791765	T	C	1	0	0	0	0	0	0	0	0	0
rs181011355	1	57791864	T	C	0	1	0	0	0	0	0	0	0	0
rs12086654	1	57792136	T	C	0	1	0	0	0	0	0	0	0	0
rs74072760	1	57794273	G	A	0	1	0	0	1	0	0	0	0	0
rs12140531	1	57794356	T	C	1	0	0	0	0	0	0	0	0	0
rs59589585	1	57796681	A	G	1	0	0	0	0	0	0	0	0	0
rs114970227	1	57799273	A	G	0	1	0	0	0	0	0	0	0	0
rs77895146	1	57800488	A	G	0	1	0	0	0	0	0	0	0	0
rs79744164	1	57802161	T	A	0	1	0	0	0	0	0	0	0	0
rs7515680	1	57803249	T	C	1	0	0	0	1	0	0	0	0	0
rs76428298	1	57804396	T	C	0	1	0	0	0	0	0	0	0	0
rs56863025	1	57806199	A	G	0	1	0	0	1	0	0	0	0	0
rs17116312	1	57806689	T	C	0	1	0	0	0	0	0	0	0	0
rs74072776	1	57807598	C	T	0	1	0	0	0	0	0	0	0	0
rs72664686	1	57808006	T	G	0	1	0	0	1	0	0	0	0	0
rs112493727	1	57809515	T	C	0	1	0	0	0	0	0	0	0	0
rs546412480	1	57810210	G	A	1	0	0	0	0	0	0	0	0	0
rs78485166	1	57811307	T	C	0	1	0	0	0	0	0	0	0	0
rs17116319	1	57811935	C	T	0	1	0	0	0	0	0	0	0	0
rs112999000	1	57812167	T	C	1	0	0	0	0	0	0	0	0	0
rs142048807	1	57815892	C	T	0	1	0	0	0	0	0	0	0	0
rs706409	1	57816494	G	T	1	0	0	0	0	0	0	0	0	0
rs12092417	1	57817247	C	T	1	0	0	0	0	0	0	0	0	0
rs852765	1	57819921	C	A	1	0	0	0	1	0	0	0	0	0
rs12072058	1	57820344	T	C	1	0	0	0	1	1	0	0	0	0
rs7516197	1	57820751	G	A	1	0	0	0	0	0	0	0	0	0
rs538521770	1	57821040	C	A	0	1	0	0	0	0	0	0	0	0
rs852769	1	57822239	C	G	0	1	0	0	0	0	0	0	0	0
rs113588447	1	57824362	T	C	1	0	0	0	0	0	0	0	0	0
rs79495396	1	57825401	T	G	0	1	0	0	0	0	0	0	0	0
rs852779	1	57829092	A	C	1	0	0	0	0	0	0	0	0	0
rs114745696	1	57829093	C	A	1	0	0	0	1	0	0	0	0	0
rs112567936	1	57830314	G	A	0	1	0	0	0	0	0	0	0	0
rs6674249	1	57830396	G	A	1	0	0	0	0	0	0	0	0	0
rs59139182	1	57833353	A	G	1	0	0	0	0	0	0	0	0	0
rs852787	1	57836430	T	C	0	1	1	0	1	0	0	0	0	0
rs116519697	1	57838049	T	C	0	1	0	0	1	0	0	0	0	0
rs138720034	1	57843505	C	T	0	1	0	0	0	0	0	0	0	0
rs723714	1	57848515	C	T	1	0	0	0	0	0	0	0	0	0
rs112237827	1	57849476	G	T	0	1	0	0	0	0	0	0	0	0
rs112557830	1	57851101	A	G	0	1	0	0	0	0	0	0	0	0
rs72666118	1	57851728	G	A	0	1	0	0	0	0	0	0	0	0
rs72918535	1	57852318	G	T	1	0	0	0	0	0	0	0	0	0
rs985795	1	57854156	G	T	1	0	1	0	1	0	0	0	0	0
rs74074540	1	57855222	A	C	0	1	0	0	0	0	0	0	0	0
rs852799	1	57855348	C	T	1	0	0	0	0	0	0	0	0	0
rs111910014	1	57858036	A	G	1	0	0	0	0	0	0	0	0	0
rs57061666	1	57858157	T	C	1	0	0	0	0	0	0	0	0	0
rs68051884	1	57859089	G	A	1	0	0	0	0	0	0	0	0	0
rs7552848	1	57865753	A	G	0	1	0	0	0	0	0	0	0	0
rs17519861	1	57871843	G	A	1	0	0	0	0	0	0	0	0	0
rs137867533	1	57874940	G	A	0	1	0	0	0	0	0	0	0	0
rs1202784	1	57875772	C	A	0	1	0	0	0	1	0	0	0	0
rs114886966	1	57876594	A	G	0	1	0	0	0	0	0	0	0	0
rs10489669	1	57879566	C	T	0	1	0	0	1	0	0	0	0	0
rs61770279	1	57880271	C	T	1	0	0	0	0	0	0	0	0	0
rs1202822	1	57880535	A	C	0	1	0	0	1	1	0	0	0	0
rs17579352	1	57885133	T	C	1	0	1	0	1	0	0	0	0	0
rs1202826	1	57886800	C	T	0	1	0	0	1	0	0	0	0	0
rs151226666	1	57887136	T	C	0	1	0	0	0	0	0	0	0	0
rs11207126	1	57887244	A	G	0	1	0	0	0	1	0	0	0	0
rs116161480	1	57889501	C	T	1	0	0	0	1	0	0	0	0	0
rs74074583	1	57896282	T	C	1	0	0	0	0	0	0	0	0	0
rs77608105	1	57897726	C	G	0	1	0	0	0	0	0	0	0	0
rs72918591	1	57897818	A	C	1	0	0	0	0	0	0	0	0	0
rs6679454	1	57901564	G	A	1	0	1	0	0	1	0	0	0	0
rs74072509	1	57902728	T	G	1	0	0	0	0	0	0	0	0	0
rs1202847	1	57903355	G	T	1	0	0	0	1	0	0	0	0	0
rs11800156	1	57903639	C	T	1	0	0	0	0	0	0	0	0	0
rs74492907	1	57904740	C	T	1	0	0	0	0	0	0	0	0	0
rs12116562	1	57905370	T	G	0	1	0	0	0	1	0	0	0	0
rs114222285	1	57906182	T	C	0	1	0	0	0	0	0	0	0	0
rs78129150	1	57906240	G	A	0	1	0	0	0	0	0	0	0	0
rs1202795	1	57907165	T	C	1	0	0	0	0	0	0	0	0	0
rs749069	1	57909940	G	A	1	0	0	0	0	0	0	0	0	0
rs12125894	1	57910773	C	T	0	1	0	0	1	1	0	0	0	0
rs75011314	1	57910910	A	G	0	1	0	0	0	0	0	0	0	0
rs1202804	1	57911106	A	C	0	1	0	0	0	0	0	0	0	0
rs113925288	1	57911195	C	T	0	1	0	0	0	0	0	0	0	0
rs148058422	1	57911627	T	C	0	1	0	0	0	0	0	0	0	0
rs57060206	1	57911730	T	C	0	1	0	0	1	0	0	0	0	0
rs112159632	1	57915727	A	G	0	1	0	0	0	0	0	0	0	0
rs12125562	1	57915849	C	T	0	1	0	0	1	1	0	0	0	0
rs72920635	1	57915944	C	A	0	1	0	0	0	0	0	0	0	0
rs1202812	1	57916308	T	C	0	1	0	0	1	1	0	0	0	0
rs114005280	1	57916493	C	T	0	1	0	0	0	0	0	0	0	0
rs12130156	1	57916964	G	A	0	1	0	0	0	1	0	0	0	0
rs112408328	1	57917063	G	A	0	1	0	0	0	0	0	0	0	0
rs115122717	1	57917231	T	G	0	1	0	0	0	0	0	0	0	0
rs11587353	1	57917354	A	C	0	1	0	0	0	1	0	0	0	0
rs72666160	1	57918344	G	A	1	0	0	0	1	0	0	0	0	0
rs12091892	1	57920307	A	C	0	1	0	0	0	0	0	0	0	0
rs1202814	1	57921055	T	A	0	1	0	0	1	1	0	0	0	0
rs1202815	1	57921422	T	C	0	1	0	0	1	1	0	0	0	0
rs72920642	1	57921435	C	G	0	1	0	0	0	0	0	0	0	0
rs1936413	1	57922135	T	C	0	1	0	0	1	0	0	0	0	0
rs1202762	1	57927093	C	A	1	0	0	0	1	0	0	0	0	0
rs74753047	1	57927270	A	G	0	1	0	0	0	0	0	0	0	0
rs146159511	1	57928246	A	C	0	1	0	0	0	0	0	0	0	0
rs1202779	1	57928969	G	T	0	1	0	0	1	0	0	0	0	0
rs112744795	1	57929884	T	C	0	1	0	0	0	0	0	0	0	0
rs76859524	1	57930310	G	C	0	1	0	0	0	0	0	0	0	0
rs1202772	1	57937205	G	A	1	0	0	0	0	0	0	0	0	0
rs7513105	1	57937634	T	C	0	1	0	0	0	0	0	0	0	0
rs1202774	1	57939644	T	C	1	0	0	0	0	0	0	0	0	0
rs112603072	1	57942749	C	T	0	1	0	0	0	0	0	0	0	0
rs1209461	1	57942798	T	C	1	0	0	0	0	0	0	0	0	0
rs77248599	1	57946610	A	G	1	0	0	0	0	0	0	0	0	0
rs113919030	1	57947245	C	A	1	0	0	0	0	0	0	0	0	0
rs111707368	1	57948991	C	A	0	1	0	0	0	0	0	0	0	0
rs12048202	1	57950062	C	T	1	0	0	0	0	0	0	0	0	0
rs75636609	1	57951990	C	T	1	0	0	0	0	0	0	0	0	0
rs111658955	1	57952893	C	A	1	0	0	0	0	0	0	0	0	0
rs12239145	1	57962524	G	A	1	0	0	0	0	0	0	0	0	0
rs12036740	1	57966503	T	C	1	0	0	0	0	0	0	0	0	0
rs114749378	1	57967463	T	C	0	1	0	0	0	0	0	0	0	0
rs116741118	1	57969889	G	A	0	1	0	0	0	0	0	0	0	0
rs6680948	1	57970867	C	T	0	1	0	0	0	0	0	0	0	0
rs3991048	1	57971319	G	T	0	1	0	0	0	0	0	0	0	0
rs76631469	1	57972970	G	A	1	0	0	0	0	0	0	0	0	0
rs185562392	1	57975453	A	C	0	1	0	0	0	0	0	0	0	0
rs1187980	1	57975631	A	G	1	0	0	0	0	0	0	0	0	0
rs78413544	1	57975735	T	A	0	1	0	0	0	0	0	0	0	0
rs1187983	1	57976188	C	T	0	1	0	0	1	1	0	0	0	0
rs184628312	1	57986955	A	G	1	0	0	0	0	0	0	0	0	0
rs1187993	1	57987221	G	C	0	1	0	0	0	0	0	0	0	0
rs17434789	1	57991932	C	T	0	1	0	0	0	0	0	0	0	0
rs115960905	1	57994016	T	C	0	1	0	0	0	0	0	0	0	0
rs1419234	1	57994949	C	A	1	0	0	0	0	0	0	0	0	0
rs11207147	1	57996638	A	G	1	0	0	0	0	0	0	0	0	0
rs74074074	1	57996918	T	G	0	1	0	0	0	0	0	0	0	0
rs112159256	1	58000396	A	G	0	1	0	0	0	0	0	0	0	0
rs149907079	1	58008019	G	T	1	0	0	0	0	0	0	0	0	0
rs146836062	1	58008250	T	C	0	1	0	0	0	0	0	0	0	0
rs17488334	1	58008966	T	C	0	1	0	0	0	0	0	0	0	0
rs111589236	1	58010710	G	A	0	1	0	0	0	0	0	0	0	0
rs149324767	1	58011236	A	G	0	1	0	0	0	0	0	0	0	0
rs1188006	1	58011340	A	G	1	0	0	0	1	0	0	0	0	0
rs12028704	1	58012690	T	C	1	0	0	0	0	0	0	0	0	0
rs2802897	1	58014982	C	A	1	0	0	0	1	0	0	0	0	0
rs12023109	1	58017271	G	T	0	1	0	0	0	1	0	0	0	0
rs7539068	1	58017548	C	T	0	1	0	0	1	0	0	0	0	0
rs2806396	1	58021160	G	A	1	0	0	0	0	0	0	0	0	0
rs6699815	1	58022172	C	T	0	1	0	0	0	0	0	0	0	0
rs1325454	1	58023079	C	A	1	0	0	0	1	1	0	0	0	0
rs112088449	1	58023699	G	T	0	1	0	0	0	0	0	0	0	0
rs1998739	1	58023771	G	A	1	0	0	0	1	0	0	0	0	0
rs10889077	1	58024098	C	T	1	0	0	0	0	0	0	0	0	0
rs6587793	1	58027999	G	T	1	0	0	0	0	0	0	0	0	0
rs139631571	1	58029482	G	A	1	0	0	0	0	1	0	0	0	0
rs114882888	1	58031854	C	T	0	1	0	0	0	0	0	0	0	0
rs12728627	1	58034737	C	T	0	1	0	0	1	0	0	0	0	0
rs111867254	1	58035063	G	A	0	1	0	0	0	0	0	0	0	0
rs114499247	1	58037027	A	T	0	1	0	0	0	0	0	0	0	0
rs4912294	1	58039189	T	C	1	0	0	0	0	0	0	0	0	0
rs111852999	1	58041017	A	G	1	0	0	0	0	0	0	0	0	0
rs147342834	1	58041611	A	C	0	1	0	0	0	0	0	0	0	0
rs113903419	1	58043501	G	A	0	1	0	0	0	0	0	0	0	0
rs4475778	1	58045035	G	A	0	1	0	0	0	0	0	0	0	0
rs7520909	1	58045687	A	G	0	1	0	0	0	0	0	0	0	0
rs77806494	1	58047136	C	T	1	0	0	0	0	0	0	0	0	0
rs12081869	1	58048812	C	T	0	1	0	0	0	1	0	0	0	0
rs72906507	1	58050218	A	G	0	1	0	0	0	0	0	0	0	0
rs79094735	1	58050873	C	T	0	1	0	0	0	0	0	0	0	0
rs2094061	1	58053200	T	C	1	0	0	0	1	0	0	0	0	0
rs2094062	1	58053237	G	T	0	1	0	0	0	0	0	0	0	0
rs4912296	1	58054434	C	T	0	1	0	0	0	0	0	0	0	0
rs7549327	1	58054642	T	C	1	0	0	0	0	0	0	0	0	0
rs11207160	1	58055102	T	C	1	0	0	0	1	1	0	0	0	0
rs76952373	1	58056715	C	T	0	1	0	0	0	0	0	0	0	0
rs2764675	1	58056748	T	G	0	1	0	0	1	0	0	0	0	0
rs11584768	1	58056952	C	G	0	1	0	0	0	0	0	0	0	0
rs2764676	1	58057674	T	C	0	1	0	0	1	0	0	0	0	0
rs113279853	1	58057805	C	T	0	1	0	0	0	0	0	0	0	0
rs2808822	1	58060344	T	C	1	0	0	0	1	0	0	0	0	0
rs113488518	1	58060389	C	T	0	1	0	0	0	0	0	0	0	0
rs10443242	1	58060563	G	A	0	1	0	0	1	1	0	0	0	0
rs17116782	1	58060710	G	T	1	0	0	0	0	0	0	0	0	0
rs11207162	1	58061086	T	C	0	1	0	0	1	0	0	0	0	0
rs72906523	1	58061154	G	A	0	1	0	0	0	0	0	0	0	0
rs1408925	1	58062156	A	C	1	0	0	0	0	0	0	0	0	0
rs59658469	1	58063014	A	G	1	0	0	0	0	0	0	0	0	0
rs34649960	1	58063369	A	G	1	0	0	0	0	0	0	0	0	0
rs115646739	1	58063620	T	C	1	0	0	0	0	0	0	0	0	0
rs570352736	1	58064900	A	T	1	0	0	0	0	0	0	0	0	0
rs7527995	1	58065582	G	A	1	0	0	0	0	0	0	0	0	0
rs80244421	1	58066556	T	C	0	1	0	0	0	0	0	0	0	0
rs148402452	1	58066677	A	G	0	1	0	0	0	0	0	0	0	0
rs115973503	1	58067449	C	T	0	1	0	0	0	0	0	0	0	0
rs2764683	1	58070745	A	G	0	1	0	0	1	0	0	0	0	0
rs2806405	1	58071689	A	G	1	0	0	0	1	0	0	0	0	0
rs75565527	1	58076579	C	T	1	0	0	0	1	0	0	0	0	0
rs12723380	1	58077764	T	C	0	1	0	0	0	0	0	0	0	0
rs113250370	1	58081294	G	A	0	1	0	0	0	0	0	0	0	0
rs72906540	1	58081537	G	A	1	0	0	0	0	0	0	0	0	0
rs1359495	1	58082508	C	T	0	1	0	0	0	0	0	0	0	0
rs72906545	1	58082834	C	T	0	1	0	0	0	0	0	0	0	0
rs78376975	1	58086283	G	A	0	1	0	0	0	0	0	0	0	0
rs76293429	1	58091604	G	A	0	1	0	0	0	0	0	0	0	0
rs12058945	1	58092724	T	C	1	0	0	0	0	0	0	0	0	0
rs12074346	1	58093101	T	C	1	0	0	0	0	0	0	0	0	0
rs116503013	1	58100902	A	G	0	1	0	0	0	0	0	0	0	0
rs12031853	1	58104027	G	A	1	0	0	0	0	0	0	0	0	0
rs4320799	1	58104941	T	C	1	0	0	0	0	0	0	0	0	0
rs2806409	1	58106664	C	T	1	0	0	0	0	0	0	0	0	0
rs76376206	1	58107153	A	G	1	0	0	0	1	0	0	0	0	0
rs76016069	1	58108606	A	G	0	1	0	0	0	0	0	0	0	0
rs1416346	1	58109645	C	T	1	0	0	0	1	1	0	0	0	0
rs946315	1	58112514	T	C	1	0	0	0	0	0	0	0	0	0
rs883359	1	58112884	A	G	0	1	0	0	0	0	0	0	0	0
rs946312	1	58113126	A	G	0	1	0	0	0	0	0	0	0	0
rs114825713	1	58117228	T	C	0	1	0	0	0	0	0	0	0	0
rs190884906	1	58117605	C	T	1	0	0	0	0	1	0	0	0	0
rs76078764	1	58119676	T	G	0	1	0	0	0	0	0	0	0	0
rs76637104	1	58120157	C	T	0	1	0	0	0	0	0	0	0	0
rs10159104	1	58123250	A	G	0	1	0	0	0	0	0	0	0	0
rs3850534	1	58132525	A	G	1	0	0	0	1	0	0	0	0	0
rs17116988	1	58136525	A	G	1	0	0	0	0	1	0	0	0	0
rs149957186	1	58136891	A	C	0	1	0	0	0	0	0	0	0	0
rs115579761	1	58142105	T	G	1	0	0	0	0	0	0	0	0	0
rs146915739	1	58143237	A	C	0	1	0	0	0	0	0	0	0	0
rs74971965	1	58147891	G	A	0	1	0	0	0	0	0	0	0	0
rs591970	1	58149206	G	A	1	0	0	0	1	0	0	0	0	0
rs17117034	1	58156857	T	G	0	1	0	0	0	0	0	0	0	0
rs76498322	1	58160536	G	A	0	1	0	0	0	0	0	0	0	0
rs58162803	1	58161141	C	T	1	0	0	0	0	0	0	0	0	0
rs115310260	1	58163216	A	G	0	1	0	0	0	0	0	0	0	0
rs59166477	1	58183443	A	G	0	1	0	0	0	0	0	0	0	0
rs548745	1	58184626	C	A	1	0	0	0	0	0	0	0	0	0
rs113179673	1	58188558	T	C	0	1	0	0	0	0	0	0	0	0
rs74074991	1	58190717	C	T	1	0	0	0	0	0	0	0	0	0
rs76338061	1	58190972	C	T	1	0	0	0	0	0	0	0	0	0
rs114134454	1	58196495	T	C	0	1	0	0	0	0	0	0	0	0
rs11207173	1	58201704	T	C	1	0	0	0	1	0	0	0	0	0
rs7511972	1	58212192	C	T	0	1	0	0	0	0	0	0	0	0
rs139424245	1	58214187	C	T	1	0	0	0	0	0	0	0	0	0
rs72667954	1	58215219	A	G	0	1	0	0	0	0	0	0	0	0
rs482637	1	58215556	G	C	0	1	0	0	0	0	0	0	0	0
rs7550775	1	58219338	A	G	1	0	0	0	0	0	0	0	0	0
rs484653	1	58223156	G	A	1	0	0	0	1	1	0	0	0	0
rs602226	1	58223760	G	A	1	0	0	0	0	0	0	0	0	0
rs951421	1	58226681	A	G	0	1	0	0	0	0	0	0	0	0
rs17117148	1	58228071	C	G	1	0	0	0	0	0	0	0	0	0
rs75774740	1	58229860	T	C	0	1	0	0	0	0	0	0	0	0
rs72910442	1	58231985	T	C	1	0	1	0	0	0	0	0	0	0
rs72910444	1	58234111	C	A	0	1	0	0	0	0	0	0	0	0
rs115596858	1	58236256	A	G	0	1	0	0	0	0	0	0	0	0
rs79321406	1	58236967	C	T	0	1	0	0	0	0	0	0	0	0
rs4912184	1	58238972	C	A	1	0	0	0	1	0	0	0	0	0
rs72910455	1	58241095	C	A	0	1	0	0	0	0	0	0	0	0
rs6587804	1	58241164	T	C	0	1	0	0	0	0	0	0	0	0
rs494214	1	58241439	A	G	0	1	0	0	1	0	0	0	0	0
rs72910463	1	58244920	C	T	0	1	0	0	0	0	0	0	0	0
rs678330	1	58245057	A	G	1	0	0	0	1	0	0	0	0	0
rs946308	1	58245064	A	C	1	0	0	0	1	0	0	0	0	0
rs676022	1	58245555	T	C	0	1	0	0	0	0	0	0	0	0
rs111474486	1	58249489	C	A	0	1	0	0	0	0	0	0	0	0
rs146181209	1	58252721	A	G	0	1	0	0	0	0	0	0	0	0
rs1000876	1	58253624	C	G	0	1	0	0	0	0	0	0	0	0
rs474294	1	58253888	C	T	0	1	0	0	1	0	0	0	0	0
rs7522827	1	58256118	T	C	1	0	0	0	1	0	0	0	0	0
rs17117200	1	58257886	A	G	0	1	0	0	0	0	0	0	0	0
rs1416340	1	58258669	T	G	1	0	0	0	0	0	0	0	0	0
rs17117202	1	58260753	A	G	0	1	0	0	0	0	0	0	0	0
rs606726	1	58262705	T	G	1	0	0	0	0	0	0	0	0	0
rs10493247	1	58264965	G	A	0	1	0	0	1	0	0	0	0	0
rs72912310	1	58265654	C	T	1	0	0	0	0	0	0	0	0	0
rs148275605	1	58265961	T	C	0	1	0	0	0	0	0	0	0	0
rs112753035	1	58266279	C	T	1	0	0	0	0	0	0	0	0	0
rs689231	1	58276478	A	G	1	0	0	0	1	1	0	0	0	0
rs4912316	1	58277827	A	G	1	0	0	0	1	1	0	0	0	0
rs78008846	1	58280903	A	G	0	1	0	0	1	0	0	0	0	0
rs651663	1	58283332	G	A	1	0	0	0	0	0	0	0	0	0
rs11576201	1	58290976	A	G	1	0	0	0	1	0	0	0	0	0
rs111689777	1	58291985	C	T	0	1	0	0	0	0	0	0	0	0
rs527409	1	58292243	T	C	1	0	1	0	1	0	0	0	0	0
rs598290	1	58292918	G	T	0	1	0	0	1	0	0	0	0	0
rs4912186	1	58292938	T	C	1	0	0	0	0	0	0	0	0	0
rs79625403	1	58295375	C	A	1	0	0	0	1	0	0	0	0	0
rs4912320	1	58298660	T	A	0	1	0	0	0	0	0	0	0	0
rs4912321	1	58299633	G	T	0	1	0	0	0	0	0	0	0	0
rs12125333	1	58302305	G	A	0	1	0	0	1	0	0	0	0	0
rs973236	1	58304085	C	T	0	1	0	0	0	1	0	0	0	0
rs148954803	1	58304750	T	C	0	1	0	0	0	0	0	0	0	0
rs78905618	1	58305731	G	A	0	1	0	0	0	0	0	0	0	0
rs113962919	1	58306738	C	T	1	0	0	0	1	0	0	0	0	0
rs59014102	1	58307114	G	C	1	0	0	0	0	0	0	0	0	0
rs80107616	1	58308000	T	C	0	1	0	0	0	0	0	0	0	0
rs115015705	1	58308056	C	T	0	1	0	0	0	0	0	0	0	0
rs116644454	1	58312769	G	A	0	1	0	0	0	0	0	0	0	0
rs116179609	1	58315011	G	A	1	0	0	0	0	0	0	0	0	0
rs7551403	1	58315780	C	T	1	0	0	0	1	0	0	0	0	0
rs1924567	1	58317604	A	G	0	1	0	0	0	0	0	0	0	0
rs142624768	1	58318045	A	G	0	1	0	0	0	0	0	0	0	0
rs7546303	1	58318181	G	C	1	0	0	0	1	0	0	0	0	0
rs10493240	1	58318478	T	G	1	0	0	0	1	1	0	0	0	0
rs12047735	1	58318831	T	C	1	0	0	0	1	0	0	0	0	0
rs60619418	1	58323669	T	C	1	0	0	0	0	0	0	0	0	0
rs79522759	1	58324820	A	G	1	0	0	0	1	0	0	0	0	0
rs927645	1	58325382	C	T	0	1	0	0	0	0	0	0	0	0
rs12726314	1	58326358	T	C	0	1	0	0	1	1	0	0	0	0
rs72669808	1	58328223	A	G	0	1	0	0	0	0	0	0	0	0
rs80003414	1	58330315	A	C	1	0	0	0	0	0	0	0	0	0
rs35460300	1	58333313	G	A	0	1	0	0	0	0	0	0	0	0
rs114087257	1	58334419	G	A	1	0	0	0	0	0	0	0	0	0
rs79447694	1	58335446	T	C	0	1	0	0	1	0	0	0	0	0
rs28688309	1	58335577	T	A	0	1	0	0	0	0	0	0	0	0
rs1213645	1	58335653	A	G	0	1	0	0	0	0	0	0	0	0
rs1924569	1	58335834	T	C	0	1	0	0	1	0	0	0	0	0
rs1237207	1	58335891	C	T	0	1	0	0	1	0	0	0	0	0
rs1213646	1	58336388	T	C	1	0	0	0	1	1	0	0	0	0
rs72912379	1	58338620	A	G	0	1	0	0	0	0	0	0	0	0
rs114066837	1	58339121	A	T	0	1	0	0	0	0	0	0	0	0
rs17495428	1	58339815	C	T	0	1	0	0	0	0	0	0	0	0
rs10493239	1	58340269	C	T	1	0	0	0	1	0	0	0	0	0
rs1924570	1	58340949	T	C	1	0	0	0	0	0	0	0	0	0
rs3861824	1	58341545	A	G	1	0	0	0	0	0	0	0	0	0
rs145771899	1	58342406	A	G	1	0	1	0	0	0	0	0	0	0
rs12748486	1	58344385	C	T	1	0	0	0	1	0	0	0	0	0
rs1341747	1	58344443	G	A	0	1	0	0	1	0	0	0	0	0
rs1213653	1	58344577	C	G	0	1	0	0	1	0	0	0	0	0
rs1213656	1	58345246	C	A	0	1	0	0	1	0	0	0	0	0
rs12404503	1	58345357	T	C	1	0	0	0	1	0	0	0	0	0
rs12023617	1	58345973	G	A	0	1	0	0	0	0	0	0	0	0
rs2093865	1	58354513	A	G	1	0	0	0	0	0	0	0	0	0
rs60435813	1	58356558	C	A	1	0	0	0	0	0	0	0	0	0
rs12134145	1	58358372	T	C	0	1	0	0	0	0	0	0	0	0
rs2018765	1	58358438	C	A	1	0	0	0	1	0	0	0	0	0
rs61778963	1	58359342	A	G	0	1	0	0	0	0	0	0	0	0
rs12563799	1	58359844	G	T	1	0	0	0	0	0	0	0	0	0
rs66810540	1	58361102	C	A	1	0	0	0	1	0	0	0	0	0
rs17496545	1	58361638	G	T	0	1	0	0	0	0	0	0	0	0
rs78905896	1	58363714	G	A	1	0	0	0	0	0	0	0	0	0
rs2185667	1	58366503	A	C	1	0	0	0	0	0	0	0	0	0
rs12028180	1	58368239	A	G	1	0	0	0	1	0	0	0	0	0
rs1924560	1	58369293	T	C	1	0	0	0	0	0	0	0	0	0
rs75791092	1	58380783	G	A	1	0	0	0	0	0	0	0	0	0
rs11207213	1	58381749	G	C	1	0	0	0	0	0	0	0	0	0
rs12026476	1	58381798	A	G	1	0	0	0	1	0	0	0	0	0
rs116675936	1	58382649	G	C	0	1	0	0	0	0	0	0	0	0
rs72669836	1	58383105	G	A	0	1	0	0	1	0	0	0	0	0
rs10789061	1	58383356	C	T	1	0	0	0	1	0	0	0	0	0
rs12083631	1	58388165	G	A	1	0	0	0	0	0	0	0	0	0
rs75281190	1	58389553	A	G	0	1	0	0	0	0	0	0	0	0
rs72914340	1	58392741	A	G	1	0	0	0	1	0	0	0	0	0
rs338931	1	58393612	A	G	1	0	0	0	0	0	0	0	0	0
rs338928	1	58394565	T	C	1	0	0	0	0	0	0	0	0	0
rs58863915	1	58394767	A	G	0	1	0	0	0	0	0	0	0	0
rs116207326	1	58395614	G	A	0	1	0	0	0	0	0	0	0	0
rs338927	1	58395864	G	C	0	1	0	0	0	0	0	0	0	0
rs338923	1	58397172	C	T	0	1	0	0	1	0	0	0	0	0
rs1228858	1	58397381	T	C	0	1	0	0	1	0	0	0	0	0
rs338922	1	58397978	C	T	0	1	0	0	1	0	0	0	0	0
rs12038113	1	58398421	A	G	0	1	0	0	1	0	0	0	0	0
rs115501011	1	58398427	C	G	0	1	0	0	0	0	0	0	0	0
rs849480	1	58398788	G	A	1	0	0	0	0	0	0	0	0	0
rs3850539	1	58399198	A	T	0	1	0	0	1	0	0	0	0	0
rs338919	1	58399727	G	A	0	1	0	0	0	0	0	0	0	0
rs338918	1	58400849	C	T	0	1	0	0	0	0	0	0	0	0
rs111768105	1	58401707	T	C	0	1	0	0	0	0	0	0	0	0
rs11207219	1	58404818	T	C	0	1	0	0	0	0	0	0	0	0
rs61201621	1	58406281	C	T	0	1	0	0	0	0	0	0	0	0
rs849483	1	58406456	C	T	0	1	0	0	1	0	0	0	0	0
rs10465839	1	58406850	T	C	1	0	0	0	1	1	0	0	0	0
rs59709503	1	58407656	C	T	0	1	0	0	0	0	0	0	0	0
rs114704463	1	58408115	A	G	0	1	0	0	0	0	0	0	0	0
rs338910	1	58408351	G	C	0	1	0	0	0	0	0	0	0	0
rs77695080	1	58410227	C	T	0	1	0	0	0	0	0	0	0	0
rs849487	1	58411552	A	G	1	0	0	0	0	0	0	0	0	0
rs338901	1	58412598	G	A	0	1	0	0	0	0	0	0	0	0
rs1773080	1	58415876	A	G	0	1	0	0	1	0	0	0	0	0
rs60590242	1	58416250	C	A	0	1	0	0	0	0	0	0	0	0
rs72914383	1	58417578	C	A	0	1	0	0	0	0	0	0	0	0
rs115140427	1	58417624	A	C	1	0	0	0	1	0	0	0	0	0
rs72669846	1	58417938	G	T	1	0	0	0	0	0	0	0	0	0
rs115439224	1	58418760	C	T	0	1	0	0	0	0	0	0	0	0
rs11582638	1	58419211	T	C	0	1	0	0	0	0	0	0	0	0
rs697585	1	58420523	C	A	1	0	0	0	1	0	0	0	0	0
rs11590788	1	58421580	C	T	1	0	0	0	1	0	0	0	0	0
rs75211860	1	58421590	C	A	1	0	0	0	0	0	0	0	0	0
rs706423	1	58422562	G	A	1	0	0	0	0	0	0	0	0	0
rs12047207	1	58423917	C	G	0	1	0	0	0	0	0	0	0	0
rs139929602	1	58424632	A	C	1	0	0	0	0	0	0	0	0	0
rs849469	1	58428378	C	T	1	0	0	0	1	1	0	0	0	0
rs61780374	1	58428989	C	T	1	0	0	0	1	0	0	0	0	0
rs138810050	1	58432684	A	G	0	1	0	0	0	0	0	0	0	0
rs187680077	1	58432910	T	C	1	0	1	0	0	0	0	0	0	0
rs865387	1	58434250	G	T	0	1	0	0	0	0	0	0	0	0
rs822160	1	58434317	A	G	1	0	0	0	0	0	0	0	0	0
rs822164	1	58434659	T	C	1	0	0	0	1	0	0	0	0	0
rs11207230	1	58435085	T	C	1	0	0	0	0	0	0	0	0	0
rs72916040	1	58436484	C	T	0	1	0	0	1	0	0	0	0	0
rs116770785	1	58437524	A	G	0	1	0	0	0	0	0	0	0	0
rs12128925	1	58439497	C	T	0	1	0	0	1	0	0	0	0	0
rs116222069	1	58441804	T	C	0	1	0	0	0	0	0	0	0	0
rs706435	1	58442440	A	C	1	0	0	0	1	0	0	0	0	0
rs706444	1	58444770	G	A	1	0	0	0	1	1	0	0	0	0
rs41370348	1	58445022	C	T	1	0	0	0	0	0	0	0	0	0
rs115092381	1	58445918	G	C	0	1	0	0	0	0	0	0	0	0
rs822169	1	58446766	G	A	1	0	0	0	0	0	0	0	0	0
rs706448	1	58446903	A	G	0	1	0	0	1	0	0	0	0	0
rs7519488	1	58447273	C	A	0	1	0	0	0	0	0	0	0	0
rs115151537	1	58447617	C	T	0	1	0	0	0	0	0	0	0	0
rs113878245	1	58447625	G	A	0	1	0	0	0	0	0	0	0	0
rs706449	1	58447797	G	A	1	0	0	0	1	0	0	0	0	0
rs10789062	1	58449308	C	T	0	1	0	0	1	0	0	0	0	0
rs10889092	1	58449352	C	T	1	0	0	0	1	0	0	0	0	0
rs706450	1	58449952	C	T	1	0	0	0	0	0	0	0	0	0
rs149079405	1	58450001	G	A	0	1	0	0	0	0	0	0	0	0
rs11207232	1	58451771	C	T	0	1	0	0	1	0	0	0	0	0
rs706453	1	58453027	C	A	1	0	0	0	0	0	0	0	0	0
rs849479	1	58453170	A	G	0	1	0	0	1	0	0	0	0	0
rs706454	1	58453418	A	G	0	1	0	0	1	1	0	0	0	0
rs706457	1	58455248	G	A	0	1	0	0	1	0	0	0	0	0
rs706461	1	58456745	A	G	0	1	0	0	0	0	0	0	0	0
rs112454966	1	58458369	T	C	0	1	0	0	0	0	0	0	0	0
rs10889093	1	58459273	A	C	0	1	0	0	0	0	0	0	0	0
rs6666833	1	58460306	T	C	1	0	0	0	1	0	0	0	0	0
rs17117547	1	58466517	T	C	0	1	0	0	0	0	0	0	0	0
rs338241	1	58468483	A	G	1	0	1	0	1	0	0	0	0	0
rs72669887	1	58468786	G	T	0	1	0	0	0	0	0	0	0	0
rs79293768	1	58470944	C	T	1	0	0	0	1	0	0	0	0	0
rs138208024	1	58471006	A	G	0	1	0	0	0	0	0	0	0	0
rs180765966	1	58473398	T	C	1	0	1	0	0	0	0	0	0	0
rs338232	1	58473663	C	T	0	1	0	0	0	0	0	0	0	0
rs141805439	1	58477183	A	C	1	0	0	0	0	0	0	0	0	0
rs4912196	1	58501744	A	G	1	0	0	0	0	0	0	0	0	0
rs7547966	1	58504557	C	T	1	0	0	0	0	0	0	0	0	0
rs113952203	1	58516933	T	C	1	0	0	0	0	1	0	0	0	0
rs11581395	1	58517115	T	G	1	0	0	0	1	0	0	0	0	0
rs114176947	1	58517544	G	C	1	0	0	0	0	0	0	0	0	0
rs55712302	1	58525637	A	G	1	0	0	0	0	0	0	0	0	0
rs4912344	1	58526658	C	T	1	0	0	0	0	0	0	0	0	0
rs2271004	1	58530531	C	T	1	0	0	0	1	1	0	0	0	0
rs151265456	1	58539132	T	C	0	1	0	0	0	0	0	0	0	0
rs78372776	1	58539932	C	T	0	1	0	0	0	0	0	0	0	0
rs112318679	1	58540279	G	C	0	1	0	0	0	0	0	0	0	0
rs150905541	1	58543023	G	A	0	1	0	0	0	0	0	0	0	0
rs10789064	1	58544468	A	G	1	0	0	0	0	0	0	0	0	0
rs7550981	1	58544534	G	A	1	0	0	0	0	0	0	0	0	0
rs6697776	1	58549824	G	A	0	1	0	0	0	0	0	0	0	0
rs146010466	1	58550136	T	C	0	1	0	0	0	0	0	0	0	0
rs644928	1	58551097	C	T	0	1	0	0	0	0	0	0	0	0
rs72920028	1	58554474	G	A	0	1	0	0	0	0	0	0	0	0
rs518070	1	58555642	C	T	1	0	0	0	0	0	0	0	0	0
rs142543152	1	58557078	C	T	0	1	0	0	0	0	0	0	0	0
rs115200599	1	58561804	T	C	1	0	0	0	0	0	0	0	0	0
rs138581417	1	58566315	A	G	0	1	0	0	0	0	0	0	0	0
rs684219	1	58566343	G	T	0	1	0	0	0	0	0	0	0	0
rs68192782	1	58569575	G	A	1	0	0	0	0	0	0	0	0	0
rs638065	1	58570953	T	C	1	0	1	0	1	0	0	0	0	0
rs80012655	1	58575959	T	G	1	0	0	0	1	0	0	0	0	0
rs11207265	1	58580358	G	A	1	0	0	0	0	0	0	0	0	0
rs72920078	1	58584311	T	C	0	1	0	0	0	0	0	0	0	0
rs232823	1	58584485	T	C	1	0	0	0	0	0	0	0	0	0
rs72674118	1	58585501	T	G	1	0	0	0	0	0	0	0	0	0
rs79227420	1	58591210	C	A	0	1	0	0	0	0	0	0	0	0
rs148448311	1	58591470	G	A	0	1	0	0	0	0	0	0	0	0
rs232818	1	58591739	G	A	0	1	0	0	0	0	0	0	0	0
rs112280956	1	58593617	G	C	0	1	0	0	0	0	0	0	0	0
rs11582691	1	58595023	A	G	1	0	0	0	0	0	0	0	0	0
rs10128054	1	58595793	T	C	0	1	0	0	1	0	0	0	0	0
rs17372453	1	58597232	G	A	0	1	0	0	0	0	0	0	0	0
rs7555371	1	58597369	T	C	0	1	0	0	1	0	0	0	0	0
rs232808	1	58606104	A	G	1	0	0	0	0	0	0	0	0	0
rs58904200	1	58606641	C	T	1	0	0	0	1	0	0	0	0	0
rs75010323	1	58609607	A	G	1	0	0	0	1	0	0	0	0	0
rs61003658	1	58610874	C	G	0	1	0	0	0	0	0	0	0	0
rs75991947	1	58611413	C	T	0	1	0	0	0	0	0	0	0	0
rs114254885	1	58613455	A	G	0	1	0	0	0	0	0	0	0	0
rs170827	1	58615861	T	G	1	0	0	0	1	0	0	0	0	0
rs6587831	1	58617503	A	G	1	0	0	0	0	0	0	0	0	0
rs138938271	1	58618808	C	T	0	1	0	0	0	0	0	0	0	0
rs232774	1	58619771	G	T	0	1	0	0	0	0	0	0	0	0
rs2073094	1	58620549	T	C	0	1	0	0	1	1	0	0	0	0
rs59590779	1	58622107	C	T	1	0	0	0	0	0	0	0	0	0
rs72676715	1	58622382	G	T	1	0	0	0	0	0	0	0	0	0
rs11811899	1	58622644	G	T	1	0	0	0	0	0	0	0	0	0
rs78564697	1	58627164	G	T	1	0	0	0	0	0	0	0	0	0
rs74502688	1	58629251	T	G	1	0	0	0	1	0	0	0	0	0
rs34204484	1	58629890	C	A	1	0	0	0	0	0	0	0	0	0
rs12077107	1	58631568	T	C	1	0	0	0	1	0	0	0	0	0
rs113050216	1	58637053	A	G	0	1	0	0	0	0	0	0	0	0
rs10889106	1	58649730	A	C	1	0	0	0	0	0	0	0	0	0
rs74642641	1	58650601	T	C	0	1	0	0	0	0	0	0	0	0
rs74079009	1	58654480	T	G	1	0	0	0	0	0	0	0	0	0
rs7525365	1	58661521	T	C	1	0	0	0	0	0	0	0	0	0
rs115518539	1	58662598	T	C	1	0	0	0	0	0	0	0	0	0
rs232785	1	58664301	G	A	1	0	0	0	0	0	0	0	0	0
rs17118050	1	58665314	C	T	1	0	0	0	0	0	0	0	0	0
rs76741736	1	58670343	C	A	1	0	0	0	0	0	0	0	0	0
rs539141	1	58672111	A	G	1	0	0	0	0	0	0	0	0	0
rs17118097	1	58675693	A	G	1	0	0	0	1	0	0	0	0	0
rs688225	1	58678252	C	A	1	0	0	0	0	0	0	0	0	0
rs528387	1	58678916	A	G	1	0	0	0	0	0	0	0	0	0
rs7519086	1	58680744	C	T	0	1	0	0	1	0	0	0	0	0
rs6700413	1	58681409	A	C	1	0	0	0	0	0	0	0	0	0
rs6661922	1	58684166	C	A	1	0	0	0	1	0	0	0	0	0
rs115518527	1	58686086	A	A	1	0	0	0	0	1	0	0	0	0
rs12097517	1	58687395	C	T	1	0	0	0	0	0	0	0	0	0
rs10489540	1	58694282	C	T	1	0	0	0	0	0	0	0	0	0
rs2811893	1	58696476	C	T	1	0	1	0	1	0	0	0	0	0
rs113988538	1	58701546	A	C	1	0	0	0	0	0	0	0	0	0
rs78177130	1	58704928	G	C	1	0	0	0	1	0	0	0	0	0
rs111755675	1	58707855	A	G	1	0	0	0	0	0	0	0	0	0
rs113071848	1	58710204	T	C	1	0	0	0	0	0	0	0	0	0
rs10158502	1	58710307	A	C	0	1	0	0	1	0	0	0	0	0
rs113752958	1	58714726	G	A	1	0	0	0	0	0	0	0	0	0
rs17118142	1	58717218	A	G	0	1	0	0	0	0	0	0	0	0
rs6664447	1	58717923	C	A	1	0	0	0	0	0	0	0	0	0
rs2811856	1	58719066	T	C	1	0	0	0	0	0	0	0	0	0
rs116695531	1	58723315	C	T	0	1	0	0	0	0	0	0	0	0
rs12747063	1	58724468	A	C	1	0	0	0	0	0	0	0	0	0
rs72909611	1	58727475	G	A	1	0	0	0	1	0	0	0	0	0
rs149570205	1	58732292	G	A	0	1	0	0	0	0	0	0	0	0
rs2811863	1	58734683	T	C	1	0	0	0	0	0	0	0	0	0
rs10889116	1	58737062	A	G	1	0	0	0	0	0	0	0	0	0
rs2760480	1	58737449	T	C	1	0	0	0	1	0	0	0	0	0
rs77253236	1	58746922	T	C	0	1	0	0	0	0	0	0	0	0
rs76610636	1	58750308	C	T	1	0	0	0	0	0	0	0	0	0
rs143491049	1	58752290	G	A	0	1	0	0	0	0	0	0	0	0
rs10889118	1	58755975	T	C	1	0	0	0	1	1	0	0	0	0
rs148740071	1	58756356	G	A	0	1	0	0	0	0	0	0	0	0
rs2811880	1	58759375	A	G	0	1	0	0	0	0	0	0	0	0
rs2760487	1	58759750	G	A	1	0	0	0	1	0	0	0	0	0
rs12028847	1	58761052	C	T	1	0	0	0	0	0	0	0	0	0
rs72909624	1	58761790	A	C	0	1	0	0	0	0	0	0	0	0
rs76678100	1	58763970	G	T	0	1	0	0	0	0	0	0	0	0
rs11207304	1	58765136	G	A	0	1	0	0	0	0	0	0	0	0
rs1007271	1	58765488	G	A	1	0	0	0	1	1	0	0	0	0
rs72909631	1	58766825	A	C	0	1	0	0	1	0	0	0	0	0
rs6682174	1	58767152	C	T	1	0	0	0	0	0	0	0	0	0
rs145615823	1	58767166	A	C	0	1	0	0	0	0	0	0	0	0
rs2476310	1	58771763	C	T	1	0	0	0	0	0	0	0	0	0
rs74078635	1	58772645	T	G	0	1	0	0	0	0	0	0	0	0
rs74078636	1	58773566	C	T	0	1	0	0	1	0	0	0	0	0
rs55805512	1	58774783	A	G	0	1	0	0	0	0	0	0	0	0
rs34938302	1	58775141	G	A	0	1	0	0	0	0	0	0	0	0
rs12738233	1	58775282	A	G	0	1	0	0	1	0	0	0	0	0
rs116430322	1	58775488	G	A	0	1	0	0	0	0	0	0	0	0
rs74078640	1	58776092	C	A	0	1	0	0	0	0	0	0	0	0
rs34451092	1	58776316	C	T	1	0	0	0	0	0	0	0	0	0
rs2760496	1	58776356	C	A	0	1	0	0	1	0	0	0	0	0
rs2760498	1	58778871	C	T	1	0	0	0	1	0	0	0	0	0
rs4647022	1	58780081	C	T	0	1	0	0	0	0	0	0	0	0
rs1323287	1	58780315	T	C	1	0	0	0	0	0	0	0	0	0
rs9282771	1	58781284	A	G	0	1	0	0	0	0	0	0	0	0
rs2760500	1	58784861	C	T	0	1	0	0	0	0	0	0	0	0
rs2760501	1	58785425	T	G	1	0	0	0	0	0	0	0	0	0
rs10157302	1	58786545	C	A	1	0	0	0	1	0	0	0	0	0
rs12081420	1	58787456	G	A	0	1	0	0	0	0	0	0	0	0
rs111686954	1	58788376	T	C	1	0	0	0	0	0	0	0	0	0
rs74077829	1	58790524	G	A	1	0	0	0	0	0	0	0	0	0
rs77562307	1	58791022	C	T	0	1	0	0	0	0	0	0	0	0
rs117518003	1	58799614	A	G	1	0	0	0	0	0	0	0	0	0
rs114818784	1	58800967	A	G	0	1	0	0	0	0	0	0	0	0
rs115379539	1	58801008	T	G	0	1	0	0	0	0	0	0	0	0
rs78997823	1	58802673	C	T	0	1	0	0	0	0	0	0	0	0
rs2760502	1	58804053	A	G	1	0	0	0	1	0	0	0	0	0
rs12083527	1	58806468	T	G	1	0	0	0	1	0	0	0	0	0
rs2811842	1	58807613	T	C	1	0	0	0	0	0	0	0	0	0
rs116745715	1	58808009	G	C	1	0	0	0	0	0	0	0	0	0
rs12088136	1	58810130	T	G	0	1	0	0	0	0	0	0	0	0
rs77049057	1	58810376	G	T	0	1	0	0	0	0	0	0	0	0
rs76702621	1	58810569	A	G	1	0	0	0	0	0	0	0	0	0
rs113490309	1	58813682	A	G	0	1	0	0	1	0	0	0	0	0
rs112088947	1	58815201	C	T	0	1	0	0	0	0	0	0	0	0
rs942127	1	58818547	A	G	1	0	0	0	0	0	0	0	0	0
rs2999133	1	58820837	T	C	1	0	0	0	0	0	0	0	0	0
rs3015320	1	58822460	T	G	0	1	0	0	0	0	0	0	0	0
rs6656813	1	58823366	A	G	1	0	0	0	0	0	0	0	0	0
rs11800210	1	58825990	C	T	0	1	0	0	0	0	0	0	0	0
rs143968714	1	58827904	T	G	1	0	0	0	0	0	0	0	0	0
rs942122	1	58835619	C	T	1	0	0	0	0	0	0	0	0	0
rs34209836	1	58837879	A	G	0	1	0	0	0	0	0	0	0	0
rs2984907	1	58838354	T	C	1	0	0	0	1	0	0	0	0	0
rs942123	1	58839095	T	C	0	1	0	0	0	0	0	0	0	0
rs74079816	1	58839988	A	G	0	1	0	0	0	0	0	0	0	0
rs2984911	1	58843305	G	T	1	0	0	0	0	0	0	0	0	0
rs2811850	1	58846669	C	T	1	0	0	0	1	0	0	0	0	0
rs113053414	1	58847187	A	G	0	1	0	0	0	0	0	0	0	0
rs7552624	1	58847764	C	T	0	1	0	0	1	0	0	0	0	0
rs72919591	1	58849229	A	T	0	1	0	0	0	0	0	0	0	0
rs2760477	1	58849979	C	T	0	1	0	0	0	0	0	0	0	0
rs2811852	1	58850701	A	T	0	1	0	0	0	0	0	0	0	0
rs146834391	1	58851747	T	G	0	1	0	0	0	0	0	0	0	0
rs80165058	1	58853320	C	T	0	1	0	0	0	0	0	0	0	0
rs74078103	1	58853884	G	A	0	1	0	0	0	0	0	0	0	0
rs12082736	1	58854243	G	A	0	1	0	0	1	0	0	0	0	0
rs72678863	1	58854760	A	T	1	0	0	0	0	0	0	0	0	0
rs2760479	1	58855066	C	A	1	0	0	0	0	0	0	0	0	0
rs61788406	1	58855173	C	A	1	0	0	0	0	0	0	0	0	0
rs11804890	1	58855483	A	G	0	1	0	0	0	0	0	0	0	0
rs2999130	1	58856903	A	G	0	1	0	0	0	0	0	0	0	0
rs116001186	1	58858545	T	G	0	1	0	0	0	0	0	0	0	0
rs115590608	1	58859043	G	A	0	1	0	0	0	0	0	0	0	0
rs4601609	1	58859954	C	T	1	0	1	0	1	0	0	0	0	0
rs6587839	1	58859984	T	G	1	0	0	0	0	0	0	0	0	0
rs75142644	1	58860193	T	C	1	0	0	0	1	0	0	0	0	0
rs12038856	1	58860824	A	G	1	0	0	0	1	1	0	0	0	0
rs74718384	1	58860932	G	A	0	1	0	0	0	0	0	0	0	0
rs147956112	1	58862182	G	T	0	1	0	0	0	0	0	0	0	0
rs12140615	1	58864600	C	A	1	0	0	0	0	0	0	0	0	0
rs77347479	1	58865752	T	G	0	1	0	0	0	0	0	0	0	0
rs79018607	1	58866080	T	C	0	1	0	0	0	0	0	0	0	0
rs74078108	1	58866759	C	T	0	1	0	0	0	0	0	0	0	0
rs74078109	1	58867021	C	T	0	1	0	0	0	0	0	0	0	0
rs17118324	1	58868622	G	A	0	1	0	0	0	0	0	0	0	0
rs112592374	1	58870373	T	C	0	1	0	0	0	0	0	0	0	0
rs75289114	1	58871107	A	C	0	1	0	0	0	0	0	0	0	0
rs61133248	1	58872584	T	G	1	0	0	0	1	0	0	0	0	0
rs4565740	1	58873681	A	G	0	1	0	0	1	0	0	0	0	0
rs17118329	1	58875641	A	C	1	0	0	0	0	0	0	0	0	0
rs12066955	1	58879536	T	C	0	1	0	0	0	0	0	0	0	0
rs145321442	1	58879890	G	A	0	1	0	0	0	0	0	0	0	0
rs74078115	1	58879937	A	G	0	1	0	0	0	0	0	0	0	0
rs59769877	1	58880500	A	C	0	1	0	0	0	0	0	0	0	0
rs17118334	1	58880550	C	G	0	1	0	0	0	0	0	0	0	0
rs74078117	1	58880610	T	G	0	1	0	0	0	0	0	0	0	0
rs147635567	1	58880629	A	G	0	1	0	0	0	0	0	0	0	0
rs57008465	1	58880846	G	A	1	0	0	0	1	1	0	0	0	0
rs11207318	1	58881193	G	A	0	1	0	0	0	0	0	0	0	0
rs11207319	1	58881477	G	A	1	0	0	0	1	0	0	0	0	0
rs112147078	1	58881504	A	G	0	1	0	0	0	0	0	0	0	0
rs78335363	1	58882709	C	T	0	1	0	0	0	0	0	0	0	0
rs113437450	1	58882939	A	G	0	1	0	0	0	0	0	0	0	0
rs114783814	1	58885360	T	C	0	1	0	0	0	0	0	0	0	0
rs74078118	1	58885387	T	C	1	0	0	0	1	0	0	0	0	0
rs2492321	1	58885774	A	G	0	1	0	0	1	0	0	0	0	0
rs11207321	1	58886407	G	A	0	1	0	0	0	0	0	0	0	0
rs12069691	1	58887028	A	C	1	0	0	0	0	0	0	0	0	0
rs151321951	1	58888943	T	C	1	0	0	0	0	1	0	0	0	0
rs11207324	1	58891580	A	G	1	0	0	0	1	0	0	0	0	0
rs114918934	1	58893154	T	C	0	1	0	0	0	0	0	0	0	0
rs3015311	1	58896546	C	G	0	1	0	0	1	0	0	0	0	0
rs113258135	1	58899392	T	C	0	1	0	0	0	0	0	0	0	0
rs41287670	1	58900148	T	C	0	1	0	0	0	0	0	0	0	0
rs744172	1	58901368	T	C	1	0	0	0	0	0	0	0	0	0
rs6587841	1	58905234	C	T	1	0	0	0	1	0	0	0	0	0
rs114783114	1	58908852	C	T	0	1	0	0	0	0	0	0	0	0
rs11207329	1	58909482	G	T	0	1	0	0	0	0	0	0	0	0
rs2716117	1	58911265	T	C	1	0	0	0	0	0	0	0	0	0
rs6684065	1	58911581	A	G	0	1	0	0	0	0	0	0	0	0
rs55675910	1	58912316	T	C	1	0	0	0	0	0	0	0	0	0
rs116687521	1	58912556	A	G	0	1	0	0	1	0	0	0	0	0
rs17096897	1	58913371	G	A	0	1	0	0	1	1	0	0	0	0
rs2716132	1	58916683	C	T	1	0	0	0	0	0	0	0	0	0
rs374864998	1	58917739	C	T	1	0	0	0	0	0	0	0	0	0
rs116564398	1	58921726	C	T	0	1	0	0	0	0	0	0	0	0
rs80053008	1	58924716	T	C	0	1	0	0	0	0	0	0	0	0
rs139887541	1	58925054	G	A	0	1	0	0	0	0	0	0	0	0
rs75577973	1	58926006	C	G	0	1	0	0	0	0	0	0	0	0
rs76253738	1	58927878	G	A	0	1	0	0	0	0	0	0	0	0
rs17118416	1	58928667	A	C	0	1	0	0	0	0	0	0	0	0
rs3015312	1	58929448	A	G	1	0	0	0	0	0	0	0	0	0
rs11800618	1	58930805	T	C	0	1	0	0	1	0	0	0	0	0
rs56040345	1	58930977	C	T	1	0	0	0	0	0	0	0	0	0
rs6667591	1	58931585	T	C	1	0	0	0	0	0	0	0	0	0
rs72678899	1	58932455	T	G	1	0	0	0	0	0	0	0	0	0
rs2764912	1	58933466	C	G	0	1	0	0	0	0	0	0	0	0
rs2764909	1	58941181	T	C	0	1	0	0	0	0	0	0	0	0
rs112559063	1	58941441	T	C	0	1	0	0	0	0	0	0	0	0
rs72921571	1	58943228	A	G	1	0	0	0	0	0	0	0	0	0
rs11803507	1	58947562	T	C	1	0	0	0	1	0	0	0	0	0
rs570742376	1	58949188	T	C	0	1	0	0	0	0	0	0	0	0
rs75858340	1	58949393	A	G	1	0	0	0	0	0	0	0	0	0
rs7413192	1	58950085	G	A	1	0	0	0	1	0	0	0	0	0
rs76288129	1	58950232	C	A	1	0	0	0	1	0	0	0	0	0
rs10889125	1	58951444	A	G	0	1	0	0	0	0	0	0	0	0
rs116786670	1	58953570	A	G	1	0	0	0	1	0	0	0	0	0
rs2716163	1	58954629	C	T	1	0	0	0	0	0	0	0	0	0
rs114512302	1	58955560	A	G	1	0	0	0	0	0	0	0	0	0
rs57023114	1	58955908	A	G	1	0	0	0	1	0	0	0	0	0
rs113477489	1	58955926	T	C	0	1	0	0	0	0	0	0	0	0
rs111247994	1	58957825	G	C	1	0	0	0	0	0	0	0	0	0
rs72680114	1	58957858	T	C	1	0	0	0	0	1	0	0	0	0
rs116269121	1	58958435	C	T	0	1	0	0	0	0	0	0	0	0
rs2716122	1	58964673	A	C	1	0	0	0	0	0	0	0	0	0
rs59100869	1	58964872	G	A	1	0	0	0	0	0	0	0	0	0
rs12025175	1	58967225	A	G	0	1	0	0	1	0	0	0	0	0
rs112379010	1	58967501	A	G	0	1	0	0	0	0	0	0	0	0
rs17118457	1	58968488	A	C	0	1	0	0	0	0	0	0	0	0
rs17118475	1	58970698	C	T	1	0	0	0	0	0	0	0	0	0
rs12036261	1	58971104	G	A	1	0	0	0	1	0	0	0	0	0
rs80327633	1	58972511	A	C	0	1	0	0	0	0	0	0	0	0
rs74078058	1	58973716	A	G	0	1	0	0	0	0	0	0	0	0
rs2985880	1	58976183	A	G	1	0	0	0	0	0	0	0	0	0
rs7537319	1	58977378	G	A	0	1	0	0	1	0	0	0	0	0
rs115313034	1	58978708	A	G	0	1	0	0	0	0	0	0	0	0
rs115090241	1	58979752	G	T	1	0	0	0	0	0	0	0	0	0
rs11207358	1	58980021	C	T	1	0	0	0	0	0	0	0	0	0
rs534084804	1	58980578	C	T	0	1	0	0	0	0	0	0	0	0
rs75613008	1	58982293	C	T	1	0	0	0	0	0	0	0	0	0
rs181121318	1	58983233	A	G	0	1	0	0	0	0	0	0	0	0
rs76574570	1	58985739	C	T	0	1	0	0	0	0	0	0	0	0
rs572361676	1	58989663	T	C	1	0	0	0	0	0	0	0	0	0
rs115269676	1	58990574	G	A	1	0	0	0	0	0	0	0	0	0
rs2716104	1	58990962	G	A	0	1	0	0	0	0	0	0	0	0
rs111320790	1	58992888	C	T	0	1	0	0	0	0	0	0	0	0
rs114149392	1	58993015	T	C	0	1	0	0	0	0	0	0	0	0
rs2764941	1	58996009	A	G	0	1	0	0	0	0	0	0	0	0
rs76878223	1	58996683	G	A	0	1	0	0	0	0	0	0	0	0
rs74817869	1	58998934	G	A	1	0	0	0	0	0	0	0	0	0
rs57648150	1	59001155	T	C	0	1	0	0	0	0	0	0	0	0
rs2716138	1	59005618	A	G	1	0	0	0	0	0	0	0	0	0
rs115003898	1	59008006	T	C	0	1	0	0	0	0	0	0	0	0
rs17118525	1	59014052	C	T	1	0	0	0	0	0	0	0	0	0
rs17118526	1	59014599	C	T	0	1	0	0	0	0	0	0	0	0
rs76702217	1	59015564	T	G	0	1	0	0	0	0	0	0	0	0
rs3010336	1	59016954	A	C	1	0	0	0	1	0	0	0	0	0
rs12030196	1	59017648	C	A	1	0	1	0	0	0	0	0	0	0
rs115181308	1	59018063	C	T	0	1	0	0	0	0	0	0	0	0
rs2716135	1	59018513	G	A	1	0	0	0	0	0	0	0	0	0
rs17118549	1	59018655	T	C	0	1	0	0	0	0	0	0	0	0
rs76800081	1	59019470	A	G	0	1	0	0	0	0	0	0	0	0
rs113175387	1	59020767	G	A	0	1	0	0	0	0	0	0	0	0
rs2716130	1	59021456	A	T	0	1	0	0	1	0	0	0	0	0
rs56220025	1	59022198	G	A	0	1	0	0	0	0	0	0	0	0
rs72923526	1	59023354	A	G	0	1	0	0	1	0	0	0	0	0
rs17118557	1	59023647	C	T	0	1	0	0	0	0	0	0	0	0
rs9436590	1	59024038	A	C	1	0	0	0	0	0	0	0	0	0
rs74589838	1	59026057	C	T	0	1	0	0	0	0	0	0	0	0
rs113797860	1	59026125	C	G	0	1	0	0	1	0	0	0	0	0
rs143479708	1	59030192	A	G	0	1	0	0	0	0	0	0	0	0
rs74827797	1	59031659	G	A	0	1	0	0	0	0	0	0	0	0
rs78221410	1	59031713	A	G	1	0	0	0	0	0	0	0	0	0
rs72923536	1	59033934	T	C	1	0	0	0	1	0	0	0	0	0
rs78655626	1	59035118	A	G	1	0	0	0	0	1	0	0	0	0
rs12092299	1	59036526	A	C	1	0	0	0	1	0	0	0	0	0
rs6681907	1	59037634	C	T	0	1	0	0	0	0	0	0	0	0
rs7530597	1	59040177	G	C	0	1	0	0	1	0	0	0	0	0
rs12568197	1	59041883	G	C	1	0	0	0	0	0	0	0	0	0
rs61729927	1	59042206	A	G	0	1	0	0	0	0	0	0	0	0
rs10493255	1	59042263	C	T	0	1	0	0	0	0	0	0	0	0
rs78985691	1	59043687	C	G	0	1	0	0	0	0	0	0	0	0
rs12405780	1	59044527	A	G	0	1	0	0	0	0	0	0	0	0
rs12086233	1	59045001	G	A	1	0	0	0	1	0	0	0	0	0
rs6689459	1	59049329	G	A	0	1	0	0	0	0	0	0	0	0
rs6656095	1	59049517	G	T	1	0	0	0	1	0	0	0	0	0
rs116521982	1	59050018	T	C	0	1	0	0	0	0	0	0	0	0
rs79349044	1	59050300	C	A	0	1	0	0	0	0	0	0	0	0
rs28477817	1	59050564	G	A	0	1	0	0	1	0	0	0	0	0
rs11207390	1	59055217	T	C	1	0	0	0	0	0	0	0	0	0
rs376422544	1	59056206	A	G	0	1	0	0	0	0	0	0	0	0
rs151213158	1	59056732	T	C	0	1	0	0	0	0	0	0	0	0
rs41287684	1	59056798	A	T	0	1	0	0	0	0	0	0	0	0
rs12087015	1	59057447	A	G	1	0	0	0	0	0	0	0	0	0
rs80256957	1	59058928	G	A	0	1	0	0	0	0	0	0	0	0
rs4508040	1	59059841	A	C	1	0	0	0	0	0	0	0	0	0
rs75686747	1	59061461	T	C	0	1	0	0	1	0	0	0	0	0
rs147103372	1	59063154	C	G	0	1	0	0	0	0	0	0	0	0
rs200831173	1	59065625	T	G	0	1	0	0	0	0	0	0	0	0
rs4128414	1	59068324	A	C	1	0	0	0	0	1	0	0	0	0
rs12077695	1	59070739	T	C	0	1	0	0	0	0	0	0	0	0
rs116369614	1	59071649	T	C	0	1	0	0	0	0	0	0	0	0
rs114500241	1	59074558	T	C	1	0	0	0	0	0	0	0	0	0
rs77726689	1	59075100	A	G	1	0	0	0	0	0	0	0	0	0
rs6587843	1	59075139	T	C	1	0	0	0	0	0	0	0	0	0
rs145849424	1	59076652	C	T	0	1	0	0	0	0	0	0	0	0
rs150715343	1	59081596	T	G	0	1	0	0	0	0	0	0	0	0
rs74078453	1	59082700	T	C	1	0	0	0	1	0	0	0	0	0
rs61545203	1	59085535	C	A	0	1	0	0	0	0	0	0	0	0
rs1331747	1	59086441	T	C	1	0	0	0	1	0	0	0	0	0
rs78041079	1	59086443	T	C	1	0	0	0	0	0	0	0	0	0
rs141577898	1	59088839	C	T	1	0	0	0	0	0	0	0	0	0
rs11207402	1	59093517	A	G	1	0	0	0	1	0	0	0	0	0
rs182493901	1	59093692	G	A	1	0	0	0	0	1	0	0	0	0
rs147475494	1	59094072	T	C	0	1	0	0	0	0	0	0	0	0
rs72925506	1	59097061	G	A	0	1	0	0	0	0	0	0	0	0
rs60628677	1	59099478	T	C	1	0	0	0	1	0	0	0	0	0
rs3010323	1	59101591	C	T	1	0	0	0	1	1	0	0	0	0
rs3010324	1	59101598	C	T	1	0	0	0	0	0	0	0	0	0
rs3010325	1	59104157	C	T	1	0	0	0	1	1	0	0	0	0
rs10889129	1	59104230	A	G	0	1	0	0	0	0	0	0	0	0
rs3010326	1	59104723	T	C	1	0	0	0	0	0	0	0	0	0
rs1114505	1	59106644	T	C	0	1	0	0	1	0	0	0	0	0
rs2150806	1	59108029	A	G	0	1	0	0	0	0	0	0	0	0
rs17118761	1	59108932	C	T	0	1	0	0	0	0	0	0	0	0
rs11590534	1	59109934	A	C	0	1	0	0	1	0	0	0	0	0
rs4497238	1	59110355	T	C	0	1	0	0	1	0	0	0	0	0
rs12138187	1	59110420	G	A	0	1	0	0	1	0	0	0	0	0
rs77431250	1	59114056	A	G	0	1	0	0	0	0	0	0	0	0
rs2985501	1	59114917	T	G	1	0	0	0	0	0	0	0	0	0
rs332229	1	59122722	G	A	1	0	0	0	1	0	0	0	0	0
rs11807876	1	59122755	G	T	0	1	0	0	0	0	0	0	0	0
rs112560409	1	59124791	T	C	1	0	0	0	0	0	0	0	0	0
rs3861829	1	59125145	A	G	1	0	0	0	0	0	0	0	0	0
rs7523284	1	59125845	T	C	1	0	0	0	0	0	0	0	0	0
rs17118800	1	59127469	C	G	0	1	0	0	0	0	0	0	0	0
rs2989864	1	59128557	C	G	1	0	0	0	0	0	0	0	0	0
rs17118820	1	59132227	A	C	1	0	0	0	0	0	0	0	0	0
rs4912386	1	59134040	C	T	0	1	0	0	0	0	0	0	0	0
rs17118837	1	59134992	C	G	1	0	0	0	0	0	0	0	0	0
rs116526858	1	59136733	G	T	0	1	0	0	0	0	0	0	0	0
rs74079975	1	59137237	C	G	0	1	0	0	0	0	0	0	0	0
rs115595930	1	59137803	T	C	0	1	0	0	0	0	0	0	0	0
rs4912388	1	59137804	A	G	1	0	0	0	1	0	0	0	0	0
rs59781439	1	59138696	G	A	0	1	0	0	0	0	0	0	0	0
rs12144699	1	59139525	A	G	1	0	1	0	1	0	0	0	0	0
rs147300412	1	59141179	C	G	0	1	0	0	0	0	0	0	0	0
rs115202912	1	59141225	G	A	0	1	0	0	0	0	0	0	0	0
rs1475629	1	59142353	T	G	0	1	0	0	1	0	0	0	0	0
rs74961451	1	59142469	T	C	1	0	0	0	1	0	0	0	0	0
rs112967357	1	59143070	G	A	0	1	0	0	0	0	0	0	0	0
rs17118866	1	59143443	C	G	0	1	0	0	0	0	0	0	0	0
rs6704535	1	59147201	T	C	0	1	0	0	0	0	0	0	0	0
rs143570477	1	59147298	G	C	0	1	0	0	0	0	0	0	0	0
rs74082145	1	59148768	G	A	0	1	0	0	1	0	0	0	0	0
rs3904558	1	59149823	C	T	0	1	0	0	1	0	0	0	0	0
rs17118876	1	59151238	G	C	1	0	0	0	1	0	0	0	0	0
rs625127	1	59152921	T	A	0	1	0	0	0	0	0	0	0	0
rs12063372	1	59156239	A	G	0	1	0	0	0	1	0	0	0	0
rs17118904	1	59156657	A	G	1	0	0	0	1	0	0	0	0	0
rs616190	1	59157423	C	T	1	0	0	0	0	0	0	0	0	0
rs575942	1	59157667	G	A	1	0	0	0	1	1	0	0	0	0
rs112578390	1	59159673	T	C	0	1	0	0	0	0	0	0	0	0
rs79888934	1	59160147	A	G	0	1	0	0	0	0	0	0	0	0
rs145218971	1	59160755	G	A	0	1	0	0	0	0	0	0	0	0
rs80195717	1	59163502	T	C	0	1	0	0	0	0	0	0	0	0
rs11580924	1	59166027	A	G	1	0	0	0	0	0	0	0	0	0
rs4112202	1	59168402	C	A	1	0	0	0	0	0	0	0	0	0
rs331647	1	59170250	A	C	1	0	0	0	0	0	0	0	0	0
rs11207415	1	59170299	T	C	1	0	0	0	0	0	0	0	0	0
rs183481388	1	59171038	G	T	0	1	0	0	0	0	0	0	0	0
rs192127599	1	59172651	T	C	0	1	0	0	0	0	0	0	0	0
rs145940722	1	59172909	C	T	0	1	0	0	0	0	0	0	0	0
rs72909771	1	59179836	A	G	0	1	0	0	0	0	0	0	0	0
rs78897884	1	59180248	T	C	0	1	0	0	0	0	0	0	0	0
rs331637	1	59180470	G	T	1	0	0	0	0	1	0	0	0	0
rs115034592	1	59184014	G	C	0	1	0	0	0	0	0	0	0	0
rs17119031	1	59184154	G	C	1	0	0	0	0	0	0	0	0	0
rs115630513	1	59187015	C	T	0	1	0	0	0	0	0	0	0	0
rs3889199	1	59188070	G	A	1	0	1	0	0	0	0	0	0	0
rs77715793	1	59188193	C	T	0	1	0	0	0	0	0	0	0	0
rs113090133	1	59188698	T	C	0	1	0	0	0	0	0	0	0	0
rs74080402	1	59192118	A	G	1	0	0	0	1	0	0	0	0	0
rs77467898	1	59193405	C	T	0	1	0	0	0	0	0	0	0	0
rs162565	1	59194088	C	T	0	1	0	0	1	0	0	0	0	0
rs74083012	1	59195937	G	A	0	1	0	0	0	0	0	0	0	0
rs332215	1	59197820	A	G	0	1	0	0	0	0	0	0	0	0
rs78889049	1	59199456	T	G	0	1	0	0	0	0	0	0	0	0
rs114530102	1	59199459	T	C	0	1	0	0	0	0	0	0	0	0
rs10493258	1	59200098	A	G	1	0	0	0	1	1	0	0	0	0
rs17119087	1	59203443	C	T	0	1	0	0	0	0	0	0	0	0
rs79607125	1	59211253	C	T	0	1	0	0	0	0	0	0	0	0
rs331633	1	59214907	G	A	0	1	0	0	0	1	0	0	0	0
rs80045804	1	59215947	G	A	0	1	0	0	0	0	0	0	0	0
rs74081969	1	59218736	T	C	0	1	0	0	1	0	0	0	0	0
rs11207426	1	59220247	G	A	1	0	1	0	1	0	0	0	0	0
rs17119097	1	59222193	G	A	1	0	0	0	0	0	0	0	0	0
rs12402265	1	59224930	A	G	1	0	1	0	1	0	0	0	0	0
rs114094211	1	59227223	A	G	1	0	0	0	0	0	0	0	0	0
rs17119106	1	59227700	C	A	0	1	0	0	0	0	0	0	0	0
rs11207428	1	59227823	G	A	0	1	0	0	0	0	0	0	0	0
rs78523573	1	59228369	T	G	0	1	0	0	0	0	0	0	0	0
rs112711292	1	59228573	C	T	1	0	0	0	0	0	0	0	0	0
rs7531917	1	59228939	C	T	0	1	0	0	1	0	0	0	0	0
rs80258012	1	59229025	T	A	0	1	0	0	0	0	0	0	0	0
rs61114126	1	59229429	G	T	0	1	0	0	1	0	0	0	0	0
rs74081999	1	59229765	A	G	0	1	0	0	0	0	0	0	0	0
rs17536757	1	59232245	A	C	1	0	0	0	1	1	0	0	0	0
rs17119111	1	59234341	G	A	1	0	0	0	0	0	0	0	0	0
rs17119113	1	59235171	G	A	0	1	0	0	0	0	0	0	0	0
rs6700573	1	59240736	T	C	0	1	0	0	0	0	0	0	0	0
rs372366885	1	59241780	A	G	0	1	0	0	0	0	0	0	0	0
rs17537245	1	59242244	T	C	1	0	0	0	0	0	0	0	0	0
rs17119142	1	59242379	C	A	1	0	0	0	0	0	0	0	0	0
rs12566104	1	59248459	T	G	1	0	0	0	0	0	0	0	0	0
rs11207432	1	59249601	G	A	1	0	0	0	1	1	0	0	0	0
rs17478612	1	59257200	C	A	1	0	0	0	1	0	0	0	0	0
rs114716665	1	59257219	T	C	0	1	0	0	1	0	0	0	0	0
rs1596668	1	59258895	A	G	1	0	0	0	0	0	0	0	0	0
rs17478661	1	59259288	C	T	1	0	0	0	0	0	0	0	0	0
rs116126269	1	59262799	A	C	0	1	0	0	0	0	0	0	0	0
rs77616680	1	59263589	C	T	0	1	0	0	0	0	0	0	0	0
rs751101	1	59263670	T	C	1	0	0	0	0	1	0	0	0	0
rs3012156	1	59267780	T	C	1	0	0	0	0	0	0	0	0	0
rs17119215	1	59268518	G	A	0	1	0	0	0	0	0	0	0	0
rs17119217	1	59268541	T	C	0	1	0	0	0	0	0	0	0	0
rs140727593	1	59269727	C	T	0	1	0	0	0	0	0	0	0	0
rs147410855	1	59272220	C	T	1	0	1	0	1	0	0	0	0	0
rs179693	1	59275243	T	C	0	1	0	0	0	0	0	0	0	0
rs55756125	1	59275293	C	T	0	1	0	0	0	0	0	0	0	0
rs78883315	1	59275811	T	C	1	0	0	0	0	0	0	0	0	0
rs168002	1	59277498	G	T	0	1	0	0	1	0	0	0	0	0
rs333662	1	59278242	G	A	1	0	0	0	1	0	0	0	0	0
rs76343824	1	59278440	C	T	0	1	0	0	0	0	0	0	0	0
rs17119219	1	59278694	A	G	0	1	0	0	1	0	0	0	0	0
rs34284675	1	59282031	A	C	0	1	0	0	0	0	0	0	0	0
rs371528202	1	59282741	C	A	0	1	0	0	1	0	0	0	0	0
rs76237645	1	59285721	G	A	0	1	0	0	1	0	0	0	0	0
rs7521970	1	59290550	T	C	0	1	0	0	0	0	0	0	0	0
rs835365	1	59291377	C	T	1	0	0	0	1	1	0	0	0	0
rs112256694	1	59295370	T	C	0	1	0	0	0	0	0	0	0	0
rs7536801	1	59306152	T	G	0	1	0	0	0	0	0	0	0	0
rs61788316	1	59306264	A	G	1	0	0	0	1	0	0	0	0	0
rs78979671	1	59310249	A	G	0	1	0	0	0	0	0	0	0	0
rs11590044	1	59315168	T	C	0	1	0	0	0	0	0	0	0	0
rs835401	1	59316345	T	C	0	0	0	0	1	1	0	0	0	0
rs76609602	1	59316442	A	G	0	1	0	0	0	0	0	0	0	0
rs74085538	1	59319492	G	A	0	1	0	0	0	0	0	0	0	0
rs11587171	1	59319563	C	T	1	0	0	0	0	0	0	0	0	0
rs34255741	1	59322701	C	T	0	1	0	0	0	0	0	0	0	0
rs17119259	1	59323185	G	A	0	1	0	0	0	0	0	0	0	0
rs11207437	1	59329120	A	G	0	1	0	0	1	0	0	0	0	0
rs76658352	1	59329736	A	C	1	0	0	0	0	0	0	0	0	0
rs117971491	1	59331352	G	T	1	0	0	0	1	0	0	0	0	0
rs17119280	1	59333489	A	G	1	0	1	0	1	0	0	0	0	0
rs35620078	1	59336859	G	A	1	0	0	0	0	0	0	0	0	0
rs863124	1	59342817	T	C	1	0	0	0	0	0	0	0	0	0
rs146479107	1	59344101	A	G	0	1	0	0	0	0	0	0	0	0
rs79381986	1	59345098	C	T	1	0	0	0	0	0	0	0	0	0
rs188775250	1	59348687	T	C	1	0	0	0	0	0	0	0	0	0
rs76095104	1	59350754	T	C	1	0	0	0	1	0	0	0	0	0
rs138254586	1	59350859	T	C	0	1	0	0	0	0	0	0	0	0
rs17119303	1	59350905	T	C	0	1	0	0	0	0	0	0	0	0
rs76687656	1	59359372	G	A	0	1	0	0	0	0	0	0	0	0
rs140437759	1	59359693	C	T	0	1	0	0	0	0	0	0	0	0
rs17119329	1	59364730	A	G	0	1	0	0	0	0	0	0	0	0
rs61375921	1	59365185	T	C	0	1	0	0	0	0	0	0	0	0
rs140289244	1	59365442	A	G	0	1	0	0	0	0	0	0	0	0
rs79377824	1	59366322	T	C	0	1	0	0	0	0	0	0	0	0
rs17540601	1	59366817	T	C	0	1	0	0	1	0	0	0	0	0
rs115648897	1	59368246	T	A	0	1	0	0	0	0	0	0	0	0
rs74085299	1	59368751	G	A	0	1	0	0	1	0	0	0	0	0
rs147324025	1	59370310	C	T	1	0	0	0	0	0	0	0	0	0
rs11584204	1	59375699	G	A	0	1	0	0	1	0	0	0	0	0
rs949827	1	59376113	C	T	1	0	0	0	1	1	0	0	0	0
rs28733385	1	59378125	G	A	1	0	0	0	1	0	0	0	0	0
rs28636046	1	59378586	G	A	0	1	0	0	0	0	0	0	0	0
rs115249817	1	59382569	G	T	0	1	0	0	0	0	0	0	0	0
rs76351259	1	59382716	A	G	0	1	0	0	0	0	0	0	0	0
rs7534016	1	59387647	G	A	1	0	1	0	1	0	0	0	0	0
rs80170372	1	59391379	G	A	0	1	0	0	0	0	0	0	0	0
rs835425	1	59394872	G	A	1	0	0	0	0	0	0	0	0	0
rs17119382	1	59398198	G	A	1	0	0	0	0	0	0	0	0	0
rs78003437	1	59401948	C	A	1	0	0	0	1	0	0	0	0	0
rs17096905	1	59403125	G	A	0	1	0	0	0	0	0	0	0	0
rs17119406	1	59404079	G	A	1	0	0	0	1	1	0	0	0	0
rs625167	1	59404611	T	C	1	0	0	0	0	0	0	0	0	0
rs79070782	1	59407676	G	A	0	1	0	0	0	0	0	0	0	0
rs17119422	1	59407714	A	G	1	0	0	0	0	0	0	0	0	0
rs72913726	1	59409728	T	C	1	0	0	0	0	0	0	0	0	0
rs11576871	1	59409779	C	T	0	1	0	0	1	1	0	0	0	0
rs114011502	1	59411523	G	T	1	0	0	0	0	0	0	0	0	0
rs835445	1	59413700	A	C	0	1	0	0	1	0	0	0	0	0
rs11582325	1	59414422	T	C	0	1	0	0	0	0	0	0	0	0
rs114104059	1	59415538	T	C	0	1	0	0	0	0	0	0	0	0
rs56357248	1	59416236	G	T	0	1	0	0	0	0	0	0	0	0
rs74333063	1	59416886	T	G	0	1	0	0	0	0	0	0	0	0
rs667767	1	59417060	C	G	0	1	0	0	0	0	0	0	0	0
rs72664558	1	59417065	T	C	0	1	0	0	0	0	0	0	0	0
rs74718458	1	59419086	C	T	0	1	0	0	0	0	0	0	0	0
rs75359422	1	59421181	G	A	1	0	0	0	1	0	0	0	0	0
rs55802608	1	59422280	G	A	1	0	0	0	0	0	0	0	0	0
rs74339020	1	59423669	T	C	0	1	0	0	1	0	0	0	0	0
rs12133535	1	59424737	A	C	0	1	0	0	1	0	0	0	0	0
rs78461854	1	59424782	G	A	0	1	0	0	0	0	0	0	0	0
rs60182784	1	59424937	C	T	0	1	0	0	0	0	0	0	0	0
rs61414828	1	59425072	G	A	0	1	0	0	0	0	0	0	0	0
rs10493264	1	59425618	C	T	1	0	0	0	1	1	0	0	0	0
rs12083804	1	59426661	A	C	1	0	0	0	1	0	0	0	0	0
rs6676078	1	59429312	G	A	1	0	0	0	0	0	0	0	0	0
rs56017974	1	59431413	A	G	0	1	0	0	1	0	0	0	0	0
rs75092507	1	59432090	G	A	0	1	0	0	0	0	0	0	0	0
rs113304705	1	59432904	G	C	0	1	0	0	0	0	0	0	0	0
rs115489721	1	59434967	G	T	0	1	0	0	0	0	0	0	0	0
rs2030482	1	59437632	T	C	0	1	0	0	0	0	0	0	0	0
rs2407514	1	59438838	G	A	1	0	0	0	0	0	0	0	0	0
rs10493265	1	59440577	C	T	1	0	0	0	1	0	0	0	0	0
rs11207449	1	59440645	C	T	1	0	0	0	1	0	0	0	0	0
rs149084854	1	59440926	T	C	0	1	0	0	0	0	0	0	0	0
rs114699777	1	59442730	A	G	0	1	0	0	1	0	0	0	0	0
rs74084809	1	59442749	A	G	0	1	0	0	0	0	0	0	0	0
rs79190546	1	59443317	G	A	0	1	0	0	0	0	0	0	0	0
rs17119472	1	59454080	G	A	1	0	0	0	0	0	0	0	0	0
rs12081073	1	59455141	T	G	1	0	0	0	0	0	0	0	0	0
rs77002716	1	59455544	T	C	0	1	0	0	0	0	0	0	0	0
rs72913793	1	59455667	A	G	1	0	0	0	1	0	0	0	0	0
rs7529551	1	59458584	A	G	0	1	0	0	0	0	0	0	0	0
rs144576209	1	59458769	C	T	0	1	0	0	0	0	0	0	0	0
rs115976710	1	59458889	T	C	0	1	0	0	0	0	0	0	0	0
rs12046441	1	59459994	G	T	0	1	0	0	1	0	0	0	0	0
rs6587860	1	59467664	A	G	1	0	0	0	0	0	0	0	0	0
rs116516311	1	59468340	T	C	0	1	0	0	0	0	0	0	0	0
rs17119480	1	59470906	T	G	0	1	0	0	0	0	0	0	0	0
rs17119491	1	59474074	T	C	1	0	0	0	0	0	0	0	0	0
rs74084879	1	59476497	A	G	0	1	0	0	0	0	0	0	0	0
rs74084880	1	59477481	C	T	0	1	0	0	0	0	0	0	0	0
rs149069086	1	59477885	T	G	1	0	0	0	0	0	0	0	0	0
rs12563198	1	59480634	G	A	1	0	0	0	1	0	0	0	0	0
rs600370	1	59481929	C	T	1	0	0	0	1	0	0	0	0	0
rs74084899	1	59492188	T	C	1	0	0	0	1	0	0	0	0	0
rs115851589	1	59492810	T	C	0	1	0	0	0	0	0	0	0	0
rs12063087	1	59497230	T	G	1	0	0	0	0	1	0	0	0	0
rs7537924	1	59498167	T	C	1	0	0	0	0	0	0	0	0	0
rs12041220	1	59498288	T	C	0	1	0	0	1	0	0	0	0	0
rs11808336	1	59498642	T	C	1	0	0	0	1	0	0	0	0	0
rs56033259	1	59503572	A	G	0	1	0	0	0	0	0	0	0	0
rs10789077	1	59505679	G	A	1	0	0	0	1	0	0	0	0	0
rs4912402	1	59508202	C	A	0	1	0	0	1	0	0	0	0	0
rs587687	1	59509156	T	G	0	1	0	0	0	0	0	0	0	0
rs72666220	1	59510091	C	T	0	1	0	0	0	0	0	0	0	0
rs621517	1	59511347	T	C	1	0	0	0	1	0	0	0	0	0
rs10889143	1	59511465	T	C	0	1	0	0	0	0	0	0	0	0
rs74086220	1	59514053	A	G	0	1	0	0	0	0	0	0	0	0
rs11207464	1	59514271	G	A	0	1	0	0	1	0	0	0	0	0
rs6664575	1	59517159	C	T	0	1	0	0	0	0	0	0	0	0
rs143193140	1	59520608	T	C	0	1	0	0	0	0	0	0	0	0
rs72917704	1	59520698	A	G	0	1	0	0	0	0	0	0	0	0
rs6665454	1	59521213	T	C	0	1	0	0	0	0	0	0	0	0
rs147118433	1	59521538	G	A	0	1	0	0	0	0	0	0	0	0
rs11207466	1	59522146	C	A	0	1	0	0	0	0	0	0	0	0
rs72666229	1	59522840	G	A	0	1	0	0	1	0	0	0	0	0
rs148300266	1	59525786	G	A	0	1	0	0	0	0	0	0	0	0
rs6692151	1	59527314	A	G	0	1	0	0	1	1	0	0	0	0
rs76988708	1	59531708	A	G	1	0	0	0	1	0	0	0	0	0
rs2798652	1	59541603	C	T	1	0	0	0	1	0	0	0	0	0
rs11811141	1	59541986	G	T	1	0	0	0	1	1	0	0	0	0
rs114604696	1	59542359	C	T	0	1	0	0	0	0	0	0	0	0
rs12739957	1	59544018	G	A	1	0	0	0	0	0	0	0	0	0
rs11801055	1	59547779	C	T	1	0	0	0	1	0	0	0	0	0
rs74086226	1	59548640	T	C	0	1	0	0	1	0	0	0	0	0
rs72917723	1	59548982	C	A	0	1	0	0	0	0	0	0	0	0
rs17119599	1	59552661	T	C	0	1	0	0	0	0	0	0	0	0
rs112552028	1	59556428	A	G	0	1	0	0	0	0	0	0	0	0
rs10493266	1	59557198	T	C	0	1	0	0	0	0	0	0	0	0
rs2439469	1	59581719	T	C	0	1	0	0	0	0	0	0	0	0
rs7548526	1	59582668	G	A	0	1	0	0	0	0	0	0	0	0
rs9436596	1	59595335	G	A	0	1	0	0	0	0	0	0	0	0
rs60100363	1	59600123	G	A	1	0	0	0	0	0	0	0	0	0
rs55748051	1	59606942	C	T	0	1	0	0	0	0	0	0	0	0
rs74086245	1	59608026	T	G	0	1	0	0	0	0	0	0	0	0
rs12727131	1	59618844	A	G	1	0	1	0	1	0	0	0	0	0
rs115485911	1	59619198	A	G	0	1	0	0	0	0	0	0	0	0
rs547641547	1	59623949	G	A	0	1	0	0	0	0	0	0	0	0
rs75371580	1	59625656	C	A	1	0	0	0	0	0	0	0	0	0
rs111507041	1	59630647	G	T	1	0	0	0	0	0	0	0	0	0
rs114234768	1	59635434	T	C	0	1	0	0	0	1	0	0	0	0
rs12078756	1	59654247	A	G	1	0	0	0	1	0	0	0	1	0
rs10889148	1	59654289	T	C	1	0	0	0	0	0	0	0	1	0
rs74504034	1	59654765	G	A	1	0	0	0	1	0	0	0	1	0
rs72666267	1	59654789	G	A	1	0	0	0	0	0	0	0	1	0
rs28714503	1	59654863	C	G	1	0	0	0	0	0	0	0	1	0
rs72666268	1	59655756	G	A	1	0	1	0	1	0	0	0	0	0
rs78778832	1	59655946	C	T	1	0	0	0	0	0	0	0	1	0
rs115860091	1	59656231	G	A	1	0	0	0	0	0	0	0	1	0
rs75182017	1	59656571	G	A	1	0	0	0	0	0	0	0	1	0
rs12062386	1	59657044	T	C	1	0	0	0	0	0	0	0	1	0
rs11207497	1	59657415	C	T	1	0	0	0	0	0	0	0	1	0
rs12084413	1	59657945	A	G	1	0	0	0	0	0	0	0	1	0
rs12084537	1	59658185	A	G	1	0	0	0	1	0	0	0	1	0
rs77295666	1	59659513	A	G	1	0	0	0	0	0	0	0	1	0
rs77143754	1	59660169	T	C	1	0	0	0	0	0	0	0	1	0
rs80199257	1	59660337	G	A	1	0	0	0	1	0	0	0	1	0
rs78037436	1	59660512	C	A	1	0	0	0	0	0	0	0	1	0
rs75862375	1	59660691	G	A	1	0	0	0	0	0	0	0	1	0
rs78195223	1	59669383	A	G	0	1	0	0	0	0	0	0	0	0
rs115666015	1	59672053	A	G	0	1	0	0	0	0	0	0	0	0
rs116045573	1	59675147	T	C	1	0	0	0	0	0	0	0	0	0
rs114891854	1	59676546	G	A	0	1	0	0	0	0	0	0	0	0
rs72919659	1	59682471	A	G	0	1	0	0	0	0	0	0	0	0
rs116301979	1	59683669	G	C	0	1	0	0	0	0	0	0	0	0
rs60183560	1	59684335	A	G	0	1	0	0	0	0	0	0	0	0
rs12063831	1	59685750	G	A	1	0	0	0	0	0	0	0	0	0
rs116760082	1	59686630	A	G	0	1	0	0	0	0	0	0	0	0
rs12075616	1	59686723	T	C	0	1	0	0	1	0	0	0	0	0
rs116705255	1	59688000	A	G	0	1	0	0	0	0	0	0	0	0
rs4912221	1	59689332	A	G	1	0	0	0	1	0	0	0	0	0
rs74087805	1	59690557	T	G	0	1	0	0	0	0	0	0	0	0
rs186417286	1	59690814	T	C	0	1	0	0	0	0	0	0	0	0
rs12732614	1	59691506	C	T	1	0	0	0	1	1	0	0	0	0
rs74937492	1	59694874	G	A	0	1	0	0	1	0	0	0	0	0
rs544319929	1	59695151	G	T	0	1	0	0	0	0	0	0	0	0
rs4357555	1	59695584	A	G	1	0	0	0	1	1	0	0	0	0
rs72919677	1	59696664	T	C	0	1	0	0	0	0	0	0	0	0
rs114706541	1	59701809	G	C	0	1	0	0	0	0	0	0	0	0
rs1933214	1	59702424	T	C	0	1	0	0	0	0	0	0	0	0
rs72666293	1	59702469	T	C	0	1	0	0	0	0	0	0	0	0
rs116023928	1	59702685	C	T	0	1	0	0	1	0	0	0	0	0
rs6661666	1	59702882	C	A	1	0	0	0	1	0	0	0	0	0
rs72666294	1	59703986	T	G	0	1	0	0	0	0	0	0	0	0
rs112933599	1	59704260	A	G	0	1	0	0	0	0	0	0	0	0
rs12032216	1	59705840	C	T	0	1	0	0	0	0	0	0	0	0
rs77832718	1	59705867	T	C	0	1	0	0	0	0	0	0	0	0
rs61788949	1	59708035	T	C	0	1	0	0	0	0	0	0	0	0
rs6685309	1	59708062	C	T	1	0	0	0	1	1	0	0	0	0
rs116047706	1	59714859	G	T	0	1	0	0	0	0	0	0	0	0
rs12128672	1	59715663	A	G	0	1	0	0	1	0	0	0	0	0
rs28442053	1	59716077	T	C	0	1	0	0	1	0	0	0	0	0
rs7517070	1	59716769	C	T	0	1	0	0	0	0	0	0	0	0
rs79097706	1	59716970	C	G	0	1	0	0	0	0	0	0	0	0
rs75871868	1	59717020	G	T	0	1	0	0	0	0	0	0	0	0
rs10889155	1	59717539	A	G	1	0	0	0	1	1	0	0	0	0
rs144452470	1	59717762	G	A	0	1	0	0	0	0	0	0	0	0
rs1933213	1	59718001	G	T	1	0	0	0	1	0	0	0	0	0
rs58757521	1	59718051	G	A	0	1	0	0	1	0	0	0	0	0
rs6701583	1	59718241	G	C	1	0	0	0	1	0	0	0	0	0
rs17119742	1	59719665	A	G	1	0	0	0	0	0	0	0	0	0
rs78667879	1	59720903	G	A	0	1	0	0	0	0	0	0	0	0
rs78216906	1	59720936	T	G	0	1	0	0	0	0	0	0	0	0
rs1933211	1	59722654	G	A	1	0	0	0	0	0	0	0	0	0
rs74087820	1	59723476	C	G	1	0	0	0	0	0	0	0	0	0
rs115872238	1	59724694	A	G	0	1	0	0	0	0	0	0	0	0
rs78748630	1	59725730	C	A	0	1	0	0	0	0	0	0	0	0
rs61788950	1	59728215	G	A	0	1	0	0	1	0	0	0	0	0
rs58840728	1	59730041	A	G	0	1	0	0	1	1	0	0	0	0
rs17119747	1	59731325	T	C	1	0	0	0	1	1	0	0	0	0
rs7533793	1	59731411	G	A	1	0	0	0	1	1	0	0	0	0
rs17119750	1	59732288	C	T	1	0	0	0	0	0	0	0	0	0
rs1890211	1	59732566	T	A	0	1	0	0	0	0	0	0	0	0
rs1890212	1	59732758	G	A	1	0	0	0	1	0	0	0	0	0
rs112688081	1	59732851	A	G	0	1	0	0	0	0	0	0	0	0
rs115218096	1	59734676	G	C	0	1	0	0	1	0	0	0	0	0
rs34409477	1	59735199	T	C	0	1	0	0	0	0	0	0	0	0
rs2897708	1	59735523	C	T	1	0	0	0	1	1	0	0	0	0
rs7532087	1	59735785	A	C	1	0	0	0	0	0	0	0	0	0
rs78888342	1	59738460	A	G	0	1	0	0	0	0	0	0	0	0
rs11207510	1	59738461	T	G	0	1	0	0	1	0	0	0	0	0
rs11581415	1	59738472	T	C	1	0	0	0	1	0	0	0	0	0
rs11207511	1	59738791	A	G	0	1	0	0	1	0	0	0	0	0
rs4915905	1	59740112	C	T	1	0	0	0	1	0	0	0	0	0
rs6587870	1	59740303	T	C	1	0	0	0	0	0	0	0	0	0
rs75182930	1	59740672	C	T	0	1	0	0	0	0	0	0	0	0
rs1933215	1	59741666	T	C	0	1	0	0	0	0	0	0	0	0
rs12144173	1	59742575	G	T	1	0	0	0	0	0	0	0	0	0
rs1207940	1	59743394	C	T	1	0	0	0	0	0	0	0	0	0
rs6694512	1	59745972	A	G	0	1	0	0	1	0	0	0	0	0
rs76808095	1	59747207	G	C	1	0	0	0	0	0	0	0	0	0
rs1008418	1	59749741	G	A	1	0	0	0	0	0	0	0	0	0
rs74652035	1	59750519	G	C	1	0	0	0	0	0	0	0	0	0
rs116587815	1	59750820	C	G	0	1	0	0	0	0	0	0	0	0
rs80261633	1	59751374	G	A	1	0	0	0	0	0	0	0	0	0
rs115867474	1	59751810	C	G	0	1	0	0	0	0	0	0	0	0
rs6587871	1	59752239	G	T	1	0	0	0	0	0	0	0	0	0
rs6666842	1	59752371	G	C	0	1	0	0	1	1	0	0	0	0
rs78902124	1	59754185	G	A	0	1	0	0	0	0	0	0	0	0
rs11584318	1	59754345	T	C	1	0	0	0	1	0	0	0	0	0
rs665901	1	59754760	T	C	0	1	0	0	0	0	0	0	0	0
rs72921615	1	59754889	G	C	0	1	0	0	0	0	0	0	0	0
rs4915686	1	59756708	T	C	0	1	0	0	1	0	0	0	0	0
rs12119842	1	59756981	A	G	0	1	0	0	1	0	0	0	0	0
rs2143593	1	59757302	C	T	1	0	0	0	1	0	0	0	0	0
rs591512	1	59757660	T	C	0	1	0	0	1	1	0	0	0	0
rs74982437	1	59758064	A	C	1	0	0	0	0	0	0	0	0	0
rs10437074	1	59758172	C	T	1	0	0	0	1	0	0	0	0	0
rs79581484	1	59758455	A	G	0	1	0	0	1	0	0	0	0	0
rs1933216	1	59758534	G	A	0	1	0	0	1	1	0	0	0	0
rs79915973	1	59759734	A	C	0	1	0	0	0	0	0	0	0	0
rs34420078	1	59760188	G	C	0	1	0	0	0	0	0	0	0	0
rs12028595	1	59760396	C	G	0	1	0	0	1	0	0	0	0	0
rs141190930	1	59761791	T	C	0	1	0	0	0	0	0	0	0	0
rs34168375	1	59761845	T	C	0	1	0	0	0	0	0	0	0	0
rs74224483	1	59763182	A	G	1	0	0	0	1	0	0	0	0	0
rs17119770	1	59763248	G	T	0	1	0	0	0	0	0	0	0	0
rs12121405	1	59763478	A	G	0	1	0	0	0	0	0	0	0	0
rs74085806	1	59763621	G	A	0	1	0	0	0	0	0	0	0	0
rs72921620	1	59764816	T	G	0	1	0	0	0	0	0	0	0	0
rs4350232	1	59764831	A	G	0	1	0	0	1	0	0	0	0	0
rs74085807	1	59765623	A	G	0	1	0	0	1	0	0	0	0	0
rs642772	1	59765901	G	A	0	1	0	0	0	0	0	0	0	0
rs6681400	1	59766761	T	C	1	0	0	0	1	0	0	0	0	0
rs74682619	1	59768377	A	C	0	1	0	0	0	0	0	0	0	0
rs112454996	1	59768654	A	G	1	0	0	0	0	0	0	0	0	0
rs72921623	1	59769167	A	G	1	0	0	0	0	0	0	0	0	0
rs11207512	1	59770680	G	A	0	1	0	0	0	0	0	0	0	0
rs679812	1	59770859	A	G	0	1	0	0	1	0	0	0	0	0
rs7554648	1	59773090	T	G	0	1	0	0	1	0	0	0	0	0
rs9436602	1	59773377	G	A	0	1	0	0	0	0	0	0	0	0
rs72921631	1	59774807	A	C	1	0	0	0	0	0	0	0	0	0
rs674949	1	59774929	G	A	1	0	0	0	1	0	0	0	0	0
rs80053041	1	59774961	C	T	0	1	0	0	0	0	0	0	0	0
rs59066251	1	59778053	G	A	1	0	0	0	0	0	0	0	0	0
rs76340736	1	59778310	C	T	0	1	0	0	0	0	0	0	0	0
rs144246950	1	59780104	A	G	0	1	0	0	0	0	0	0	0	0
rs74528831	1	59789118	A	G	0	1	0	0	0	0	0	0	0	0
rs9436188	1	59792259	G	A	1	0	0	0	1	0	0	0	0	0
rs112516940	1	59793205	T	C	1	0	0	0	0	0	0	0	0	0
rs72921645	1	59796988	T	C	1	0	0	0	0	0	0	0	0	0
rs72921657	1	59809676	C	A	0	1	0	0	1	0	0	0	0	0
rs1933219	1	59817468	G	A	1	0	0	0	0	0	0	0	0	0
rs72921671	1	59817953	G	A	0	1	0	0	0	0	0	0	0	0
rs12028669	1	59818578	G	A	0	1	0	0	0	0	0	0	0	0
rs146647335	1	59823307	G	G	1	0	0	0	0	1	0	0	0	0
rs3767999	1	59823569	G	T	0	1	0	0	0	0	0	0	0	0
rs188337225	1	59826288	C	T	1	0	0	0	1	0	0	0	0	0
rs11586366	1	59829048	A	C	1	0	0	0	0	0	0	0	0	0
rs145126494	1	59831561	T	A	0	1	0	0	0	0	0	0	0	0
rs113328568	1	59832454	T	C	0	1	0	0	0	0	0	0	0	0
rs72921694	1	59834457	G	C	0	1	0	0	0	0	0	0	0	0
rs11207523	1	59836742	T	C	1	0	0	0	1	1	0	0	0	0
rs12406633	1	59849442	A	G	0	1	0	0	0	0	0	0	0	0
rs113932711	1	59850533	A	G	0	1	0	0	0	0	0	0	0	0
rs182731510	1	59856991	T	C	0	1	0	0	0	0	0	0	0	0
rs2235798	1	59862941	C	T	1	0	0	0	0	0	0	0	0	0
rs2025500	1	59869151	G	T	1	0	0	0	0	0	0	0	0	0
rs111378575	1	59872090	A	G	0	1	0	0	0	0	0	0	0	0
rs12404961	1	59879980	T	C	0	1	0	0	0	0	0	0	0	0
rs12073302	1	59885695	T	C	1	0	0	0	0	0	0	0	0	0
rs148413421	1	59885800	T	C	1	0	0	0	0	0	0	0	0	0
rs11572305	1	59900714	T	C	1	0	0	0	1	0	0	0	0	0
rs141982715	1	59905625	T	C	0	1	0	0	0	0	0	0	0	0
rs7545849	1	59910442	A	G	0	1	0	0	0	0	0	0	0	0
rs150989362	1	59910676	T	G	0	1	0	0	0	0	0	0	0	0
rs1013280	1	59912379	A	G	1	0	0	0	1	0	0	0	0	0
rs2229190	1	59916002	A	G	1	0	0	0	1	1	0	0	0	0
rs2114189	1	59916388	A	G	1	0	0	0	0	0	0	0	0	0
rs116422540	1	59917832	T	C	0	1	0	0	0	0	0	0	0	0
rs11572230	1	59919329	C	T	1	0	0	0	1	0	0	0	0	0
rs11572223	1	59920071	A	G	0	1	0	0	0	0	0	0	0	0
rs11572185	1	59928048	G	T	1	0	0	0	0	1	0	0	0	0
rs72925829	1	59928877	A	G	0	1	0	0	0	0	0	0	0	0
rs12027047	1	59929823	T	C	1	0	0	0	0	0	0	0	0	0
rs1582757	1	59939750	C	T	1	0	0	0	0	0	0	0	0	0
rs2209338	1	59943523	A	G	0	1	0	0	0	0	0	0	0	0
rs115887491	1	59949163	G	A	1	0	0	0	1	0	0	0	0	0
rs111581635	1	59950011	G	A	0	1	0	0	0	0	0	0	0	0
rs10493272	1	59951318	G	A	1	0	0	0	1	0	0	0	0	0
rs10889165	1	59954699	T	C	0	1	0	0	0	0	0	0	0	0
rs75546038	1	59956895	A	G	1	0	0	0	0	0	0	0	0	0
rs115473157	1	59956968	T	G	0	1	0	0	0	0	0	0	0	0
rs34882631	1	59968358	C	T	0	1	0	0	1	0	0	0	0	0
rs877494	1	59971252	G	C	0	1	0	0	0	0	0	0	0	0
rs111499043	1	59972296	C	T	0	1	0	0	0	0	0	0	0	0
rs76272035	1	59973549	A	C	0	1	0	0	1	0	0	0	0	0
rs2554297	1	59974513	G	A	1	0	0	0	1	1	0	0	0	0
rs2786753	1	59975596	C	T	1	0	0	0	1	0	0	0	0	0
rs57012292	1	59975775	C	T	0	1	0	0	0	0	0	0	0	0
rs6663636	1	59978320	G	T	1	0	0	0	0	0	0	0	0	0
rs111900097	1	59978380	C	A	0	1	0	0	0	0	0	0	0	0
rs7554134	1	59978469	T	C	1	0	0	0	0	0	0	0	0	0
rs143315952	1	59980150	G	A	0	1	0	0	0	0	0	0	0	0
rs2786755	1	59983085	C	A	1	0	0	0	0	0	0	0	0	0
rs115879324	1	59984262	G	T	0	1	0	0	0	0	0	0	0	0
rs139104453	1	59984363	G	T	0	1	0	0	0	0	0	0	0	0
rs78331756	1	59985235	G	A	0	1	0	0	0	0	0	0	0	0
rs139979029	1	59986980	T	C	0	1	0	0	0	0	0	0	0	0
rs10493275	1	59990125	G	A	0	1	0	0	1	0	0	0	0	0
rs74590678	1	59991468	C	T	0	1	0	0	0	0	0	0	0	0
rs11207560	1	59991614	T	C	1	0	0	0	1	0	0	0	0	0
rs10749719	1	59992780	C	G	0	1	0	0	1	0	0	0	0	0
rs11207561	1	59992928	G	A	0	1	0	0	1	0	0	0	0	0
rs3958718	1	59994604	T	C	0	1	0	0	1	0	0	0	0	0
rs138721578	1	59994763	A	G	0	1	0	0	0	0	0	0	0	0
rs10889167	1	59994771	T	C	0	1	0	0	1	1	0	0	0	0
rs642307	1	59995061	C	A	0	1	0	0	1	0	0	0	0	0
rs4915847	1	59996286	G	T	1	0	0	0	1	1	0	0	0	0
rs12070478	1	59996471	T	C	0	1	0	0	0	0	0	0	0	0
rs626251	1	60001142	T	C	0	1	0	0	1	0	0	0	0	0
rs142684307	1	60001555	G	A	0	1	0	0	0	0	0	0	0	0
rs12747631	1	60004525	T	C	1	0	0	0	0	0	0	0	0	0
rs56030769	1	60006800	A	G	1	0	0	0	0	0	0	0	0	0
rs78254291	1	60007749	C	T	0	1	0	0	0	0	0	0	0	0
rs17119974	1	60008703	T	C	0	1	0	0	1	0	0	0	0	0
rs148672699	1	60008735	A	G	1	0	1	0	0	0	0	0	0	0
rs681724	1	60009311	G	A	0	1	0	0	1	1	0	0	0	0
rs1930743	1	60012500	A	G	0	1	0	0	0	0	0	0	0	0
rs665837	1	60014007	G	A	1	0	0	0	0	0	0	0	0	0
rs79419895	1	60016327	G	A	1	0	0	0	0	0	0	0	0	0
rs17120002	1	60017831	C	T	1	0	0	0	0	0	0	0	0	0
rs74770029	1	60023075	A	G	0	1	0	0	0	0	0	0	0	0
rs17120013	1	60028435	A	G	0	1	0	0	0	0	0	0	0	0
rs4915626	1	60029232	A	C	1	0	0	0	1	0	0	0	0	0
rs17120015	1	60029994	T	C	0	1	0	0	0	0	0	0	0	0
rs111387625	1	60030252	G	A	0	1	0	0	0	0	0	0	0	0
rs17120030	1	60036952	A	G	0	1	0	0	1	1	0	0	0	0
rs34594413	1	60038979	T	G	0	1	0	0	0	0	0	0	0	0
rs17120034	1	60039324	A	G	0	1	0	0	0	1	0	0	0	0
rs680390	1	60039906	A	G	0	1	0	0	1	0	0	0	0	0
rs192133843	1	60040128	A	G	0	1	0	0	0	0	0	0	0	0
rs12723322	1	60040293	G	T	0	1	0	0	0	0	0	0	0	0
rs74843231	1	60041090	A	G	0	1	0	0	1	0	0	0	0	0
rs75348361	1	60041291	T	C	0	1	0	0	0	0	0	0	0	0
rs76003324	1	60045831	T	C	0	1	0	0	0	0	0	0	0	0
rs116267332	1	60050056	A	G	0	1	0	0	0	0	0	0	0	0
rs35379138	1	60051230	C	T	0	1	0	0	0	0	0	0	0	0
rs114341023	1	60051365	A	G	0	1	0	0	0	0	0	0	0	0
rs112092129	1	60052088	T	G	0	1	0	0	0	0	0	0	0	0
rs140544141	1	60058732	A	C	0	1	0	0	0	0	0	0	0	0
rs113032912	1	60059211	G	A	0	1	0	0	0	0	0	0	0	0
rs17561081	1	60059385	C	G	0	1	0	0	0	0	0	0	0	0
rs577148424	1	60059982	C	T	0	1	0	0	0	0	0	0	0	0
rs112626398	1	60062214	T	G	0	1	0	0	0	0	0	0	0	0
rs623415	1	60062665	A	G	1	0	0	0	1	0	0	0	0	0
rs7543186	1	60065345	A	C	0	1	0	0	0	1	0	0	0	0
rs72924993	1	60075749	A	G	1	0	0	0	0	0	0	0	0	0
rs3958719	1	60083387	T	G	1	0	1	0	1	0	0	0	0	0
rs111860749	1	60094886	C	T	0	1	0	0	0	0	0	0	0	0
rs113772519	1	60094938	C	T	0	1	0	0	0	0	0	0	0	0
rs76562233	1	60101339	T	G	0	1	0	0	0	0	0	0	0	0
rs74087017	1	60104281	A	G	0	1	0	0	0	0	0	0	0	0
rs620847	1	60106655	A	G	1	0	0	0	0	0	0	0	0	0
rs11207572	1	60110626	G	A	0	1	0	0	1	0	0	0	0	0
rs638114	1	60111829	A	G	0	1	0	0	0	0	0	0	0	0
rs74943064	1	60112084	G	A	1	0	0	0	0	1	0	0	0	0
rs150890744	1	60112660	A	G	1	0	0	0	0	1	0	0	0	0
rs650318	1	60118860	C	A	1	0	0	0	0	0	0	0	0	0
rs7555148	1	60120019	G	A	1	0	0	0	0	0	0	0	0	0
rs637672	1	60124263	A	C	0	1	0	0	0	0	0	0	0	0
rs146735116	1	60126050	G	A	0	1	0	0	0	0	0	0	0	0
rs78866910	1	60128551	G	A	0	1	0	0	0	0	0	0	0	0
rs60821177	1	60128934	T	C	0	1	0	0	0	0	0	0	0	0
rs77723902	1	60130254	T	G	0	1	0	0	0	0	0	0	0	0
rs114290269	1	60135306	C	T	0	1	0	0	0	0	0	0	0	0
rs12116784	1	60137743	A	G	0	1	0	0	0	0	0	0	0	0
rs597742	1	60142834	C	T	1	0	0	0	0	0	0	0	0	0
rs138360013	1	60146554	A	G	1	0	0	0	0	0	0	0	0	0
rs112587155	1	60150970	T	C	0	1	0	0	0	0	0	0	0	0
rs79222434	1	60163975	T	C	0	1	0	0	1	0	0	0	0	0
rs1462929	1	60164932	G	A	1	0	0	0	1	0	0	0	0	0
rs72927317	1	60169031	C	G	0	1	0	0	0	0	0	0	0	0
rs76630648	1	60171232	G	A	0	1	0	0	0	0	0	0	0	0
rs17120291	1	60174787	G	T	0	1	0	0	0	0	0	0	0	0
rs113441951	1	60179892	T	C	0	1	0	0	0	0	0	0	0	0
rs7535624	1	60180694	A	G	1	0	0	0	0	0	0	0	0	0
rs6689180	1	60183320	A	C	1	0	0	0	0	0	0	0	0	0
rs12030859	1	60197552	T	C	0	1	0	0	1	0	0	0	0	0
rs76132996	1	60197903	A	C	0	1	0	0	0	0	0	0	0	0
rs12141368	1	60198140	A	G	1	0	0	0	1	0	0	0	0	0
rs7415657	1	60204304	G	A	1	0	0	0	1	0	0	0	0	0
rs12120174	1	60216274	G	A	1	0	0	0	0	0	0	0	0	0
rs79879372	1	60220632	A	C	0	1	0	0	0	0	0	0	0	0
rs17120400	1	60225916	A	G	1	0	1	0	1	1	0	0	0	0
rs75494324	1	60226675	T	C	1	0	0	0	1	0	0	0	0	0
rs6671781	1	60234043	C	T	0	1	0	0	0	0	0	0	0	0
rs186768011	1	60236405	G	A	1	0	0	0	0	1	0	0	0	0
rs78777945	1	60236981	T	C	1	0	0	0	1	0	0	0	0	0
rs3909440	1	60237374	G	A	0	1	0	0	0	0	0	0	0	0
rs185053659	1	60238578	A	G	1	0	1	0	0	0	0	0	0	0
rs79226011	1	60239222	A	G	1	0	0	0	0	0	0	0	0	0
rs17120418	1	60244012	C	T	0	1	0	0	0	0	0	0	0	0
rs10493280	1	60245106	C	T	1	0	0	0	0	0	0	0	0	0
rs72671551	1	60245976	G	A	1	0	0	0	0	0	0	0	0	0
rs6704169	1	60256063	C	A	1	0	0	0	0	0	0	0	0	0
rs34998817	1	60256567	A	G	1	0	0	0	0	0	0	0	0	0
rs77558664	1	60263970	T	G	0	1	0	0	0	0	0	0	0	0
rs116801190	1	60267186	G	A	0	1	0	0	0	0	0	0	0	0
rs114917562	1	60268415	A	G	1	0	0	0	0	0	0	0	0	0
rs147206587	1	60268540	C	T	1	0	0	0	0	0	0	0	0	0
rs145807652	1	60268863	C	T	0	1	0	0	0	0	0	0	0	0
rs7545489	1	60272160	A	G	1	0	0	0	0	0	0	0	0	0
rs76545160	1	60272943	G	C	1	0	0	0	0	0	0	0	0	0
rs140805191	1	60283951	A	C	0	1	0	0	0	0	0	0	0	0
rs74372345	1	60284352	T	C	0	1	0	0	1	0	0	0	0	0
rs148092904	1	60292260	G	A	0	1	0	0	0	0	0	0	0	0
rs4259695	1	60293243	G	A	0	1	0	0	1	1	0	0	0	0
rs112678467	1	60303880	A	G	0	1	0	0	0	0	0	0	0	0
rs113199034	1	60305412	T	C	0	1	0	0	0	0	0	0	0	0
rs148315942	1	60307392	A	G	0	1	0	0	0	0	0	0	0	0
rs5015226	1	60316309	T	G	0	1	0	0	0	0	0	0	0	0
rs115475738	1	60317506	T	C	0	1	0	0	0	0	0	0	0	0
rs298170	1	60321483	G	A	1	0	0	0	0	0	0	0	0	0
rs114054433	1	60321650	G	A	0	1	0	0	0	0	0	0	0	0
rs113116987	1	60321652	A	G	0	1	0	0	0	0	0	0	0	0
rs12072119	1	60328897	T	C	1	0	0	0	1	0	0	0	0	0
rs7415271	1	60339303	G	A	1	0	0	0	1	0	0	0	0	0
rs298167	1	60339478	G	A	1	0	0	0	1	1	0	0	0	0
rs115491111	1	60348307	G	A	1	0	0	0	0	0	0	0	0	0
rs12137879	1	60349644	T	C	1	0	0	0	1	0	0	0	0	0
rs412924	1	60359310	C	T	1	0	0	0	1	0	0	0	0	0
rs146928897	1	60359404	G	A	0	1	0	0	0	0	0	0	0	0
rs1354085	1	60368622	G	A	0	1	0	0	1	0	0	0	0	0
rs114921882	1	60377306	C	T	1	0	0	0	0	0	0	0	0	0
rs17120603	1	60386529	A	G	0	1	0	0	1	0	0	0	0	0
rs12087857	1	60387048	C	T	1	0	0	0	1	0	0	0	0	0
rs112700884	1	60392785	C	T	1	0	0	0	0	0	0	0	0	0
rs2937299	1	60393035	C	A	1	0	0	0	0	0	0	0	0	0
rs116550252	1	60394267	T	C	0	1	0	0	0	0	0	0	0	0
rs11207598	1	60396745	A	G	0	1	0	0	0	0	0	0	0	0
rs112186356	1	60397001	T	C	0	1	0	0	0	0	0	0	0	0
rs3013550	1	60400946	T	C	1	0	0	0	1	0	0	0	0	0
rs7554490	1	60403223	T	C	0	1	0	0	0	0	0	0	0	0
rs35141871	1	60403292	T	C	0	1	0	0	0	0	0	0	0	0
rs141475111	1	60403530	G	A	0	1	0	0	0	0	0	0	0	0
rs403304	1	60403690	T	G	1	0	0	0	1	0	0	0	0	0
rs115970036	1	60403892	T	C	0	1	0	0	0	0	0	0	0	0
rs12736009	1	60404051	G	A	0	1	0	0	0	0	0	0	0	0
rs17120638	1	60406737	A	G	1	0	0	0	0	0	0	0	0	0
rs167228	1	60406968	T	C	1	0	0	0	0	0	0	0	0	0
rs74087306	1	60407951	C	G	0	1	0	0	0	0	0	0	0	0
rs11805876	1	60408800	T	C	0	1	0	0	0	0	0	0	0	0
rs1335605	1	60414069	G	T	0	1	0	0	0	0	0	0	0	0
rs1392932	1	60414146	C	G	0	1	0	0	0	0	0	0	0	0
rs985721	1	60416356	T	C	1	0	0	0	0	0	0	0	0	0
rs17373577	1	60417048	C	G	0	1	0	0	0	0	0	0	0	0
rs116379246	1	60418257	T	C	0	1	0	0	0	0	0	0	0	0
rs55773309	1	60419641	T	C	0	1	0	0	1	0	0	0	0	0
rs2062629	1	60423547	T	C	0	1	0	0	1	0	0	0	0	0
rs56833326	1	60423918	G	C	0	1	0	0	0	0	0	0	0	0
rs1501241	1	60424002	A	G	0	1	0	0	1	0	0	0	0	0
rs150016316	1	60424782	A	G	0	1	0	0	0	0	0	0	0	0
rs17120684	1	60428385	C	T	0	1	0	0	1	0	0	0	0	0
rs115434826	1	60431148	T	G	1	0	0	0	0	0	0	0	0	0
rs74430667	1	60433112	G	A	0	1	0	0	1	0	0	0	0	0
rs11207614	1	60441382	G	T	0	1	0	0	0	0	0	0	0	0
rs114699233	1	60441391	C	T	0	1	0	0	0	0	0	0	0	0
rs115971104	1	60444917	A	G	0	1	0	0	0	0	0	0	0	0
rs2897797	1	60446786	C	T	1	0	0	0	0	0	0	0	0	0
rs74087356	1	60452769	C	T	1	0	0	0	1	0	0	0	0	0
rs74087360	1	60454346	G	T	1	0	0	0	1	0	0	0	0	0
rs6668539	1	60455415	A	G	1	0	0	0	0	0	0	0	0	0
rs150038634	1	60469740	G	A	1	0	0	0	0	0	0	0	0	0
rs111264067	1	60474920	T	C	0	1	0	0	0	0	0	0	0	0
rs58840690	1	60476509	A	C	1	0	0	0	0	0	0	0	0	0
rs12404114	1	60479287	C	A	0	1	0	0	1	1	0	0	0	0
rs6664528	1	60483934	G	A	1	0	0	0	0	0	0	0	0	0
rs6674288	1	60489802	A	G	1	0	0	0	0	0	0	0	0	0
rs34968342	1	60496214	C	T	1	0	0	0	0	0	0	0	0	0
rs4915695	1	60496496	G	A	0	1	0	0	1	0	0	0	0	0
rs138391790	1	60497721	T	C	0	1	0	0	0	0	0	0	0	0
rs4575111	1	60506278	A	C	1	0	0	0	1	0	0	0	0	0
rs60486691	1	60506692	C	A	1	0	0	0	1	0	0	0	0	0
rs74983776	1	60514498	C	T	1	0	0	0	0	0	0	0	0	0
rs61802835	1	60518183	T	C	0	1	0	0	0	0	0	0	0	0
rs146311520	1	60532295	T	C	0	1	0	0	0	0	0	0	0	0
rs77880461	1	60534736	A	C	0	1	0	0	0	0	0	0	0	0
rs116250259	1	60544467	C	T	0	1	0	0	0	0	0	0	0	0
rs10889187	1	60545086	A	G	1	0	0	0	0	0	0	0	0	0
rs76372582	1	60556946	G	C	0	1	0	0	0	0	0	0	0	0
rs78958737	1	60557210	C	T	0	1	0	0	0	0	0	0	0	0
rs57891096	1	60559567	T	C	0	1	0	0	0	0	0	0	0	0
rs114998299	1	60561177	C	T	1	0	0	0	0	0	0	0	0	0
rs72675220	1	60566113	T	C	0	1	0	0	0	0	0	0	0	0
rs114128985	1	60567211	T	C	0	1	0	0	0	0	0	0	0	0
rs12565755	1	60576203	C	T	1	0	1	0	1	1	0	0	0	0
rs7525390	1	60578909	A	G	0	1	0	0	0	0	0	0	0	0
rs112375150	1	60581896	A	C	0	1	0	0	0	0	0	0	0	0
rs1903450	1	60582767	T	C	0	1	0	0	1	0	0	0	0	0
rs149158017	1	60585702	C	T	0	1	0	0	0	0	0	0	0	0
rs72675243	1	60585930	A	G	0	1	0	0	0	0	0	0	0	0
rs74086003	1	60588430	C	T	0	1	0	0	0	0	0	0	0	0
rs2989476	1	60593587	G	C	1	0	1	0	1	0	0	0	0	0
rs1814147	1	60593770	A	G	0	1	0	0	0	0	0	0	0	0
rs72675256	1	60594226	T	C	0	1	0	0	0	0	0	0	0	0
rs7555117	1	60594608	T	C	1	0	1	0	1	0	0	0	0	0
rs6676035	1	60596122	A	G	0	1	0	0	0	0	0	0	0	0
rs3896178	1	60596324	A	G	0	1	0	0	1	1	0	0	0	0
rs72921925	1	60597641	A	G	1	0	0	0	0	0	0	0	0	0
rs517980	1	60608295	T	C	1	0	0	0	0	0	0	0	0	0
rs482159	1	60609899	G	A	0	1	0	0	0	0	0	0	0	0
rs74086011	1	60610953	T	C	0	1	0	0	0	0	0	0	0	0
rs112564474	1	60611997	C	T	0	1	0	0	0	0	0	0	0	0
rs111690834	1	60612869	A	G	0	1	0	0	0	0	0	0	0	0
rs79558124	1	60620613	T	C	0	1	0	0	0	0	0	0	0	0
rs76374611	1	60622514	T	A	0	1	0	0	0	0	0	0	0	0
rs7536842	1	60622616	T	C	0	1	0	0	1	0	0	0	0	0
rs72675292	1	60625736	A	G	0	1	0	0	0	0	0	0	0	0
rs578849	1	60629407	T	C	1	0	0	0	0	0	0	0	0	0
rs472913	1	60629886	C	G	1	0	1	0	1	0	0	0	0	0
rs141544703	1	60631433	G	A	0	1	0	0	0	0	0	0	0	0
rs76408332	1	60631873	T	C	0	1	0	0	0	0	0	0	0	0
rs76970940	1	60633894	A	G	0	1	0	0	0	0	0	0	0	0
rs115898849	1	60634973	T	C	1	0	0	0	1	0	0	0	0	0
rs138744333	1	60639615	G	T	0	1	0	0	0	0	0	0	0	0
rs555988	1	60646761	A	G	1	0	0	0	0	0	0	0	0	0
rs112307573	1	60650395	A	G	0	1	0	0	0	0	0	0	0	0
rs148699983	1	60650615	A	C	0	1	0	0	0	0	0	0	0	0
rs7555033	1	60656645	C	A	0	1	0	0	1	0	0	0	0	0
rs113367971	1	60658477	T	C	0	1	0	0	0	0	0	0	0	0
rs17120863	1	60660991	C	T	1	0	0	0	1	0	0	0	0	0
rs141163679	1	60661632	T	C	0	1	0	0	1	0	0	0	0	0
rs1020863	1	60664285	A	C	1	0	0	0	1	0	0	0	0	0
rs75679912	1	60664490	C	T	0	1	0	0	0	0	0	0	0	0
rs1461354	1	60664837	A	G	0	1	0	0	0	0	0	0	0	0
rs78720819	1	60665040	A	C	0	1	0	0	0	0	0	0	0	0
rs11810559	1	60665420	A	G	0	1	0	0	0	0	0	0	0	0
rs6691769	1	60666051	A	C	1	0	0	0	0	0	0	0	0	0
rs17120892	1	60666989	G	A	1	0	0	0	1	0	0	0	0	0
rs10749720	1	60667113	T	C	1	0	0	0	0	1	0	0	0	0
rs4915699	1	60667790	G	A	1	0	0	0	1	1	0	0	0	0
rs75458283	1	60668264	C	T	1	0	0	0	0	1	0	0	0	0
rs144361089	1	60669326	G	T	0	1	0	0	0	0	0	0	0	0
rs60341734	1	60670106	G	C	0	1	0	0	0	0	0	0	0	0
rs17120901	1	60670576	G	A	1	0	0	0	1	0	0	0	0	0
rs17120916	1	60672484	C	T	1	0	0	0	1	0	0	0	0	0
rs79928389	1	60672522	A	C	0	1	0	0	0	0	0	0	0	0
rs2069112	1	60675976	A	G	0	1	0	0	0	0	0	0	0	0
rs74086058	1	60676391	T	C	1	0	0	0	0	0	0	0	0	0
rs148828577	1	60676610	T	C	0	1	0	0	0	0	0	0	0	0
rs72921986	1	60676909	T	C	0	1	0	0	0	0	0	0	0	0
rs473707	1	60677888	T	C	1	0	0	0	1	0	0	0	0	0
rs565000	1	60680285	C	T	1	0	0	0	1	0	0	0	0	0
rs142553840	1	60680520	A	G	0	1	0	0	0	0	0	0	0	0
rs17120978	1	60683458	G	A	0	1	0	0	0	0	0	0	0	0
rs11207650	1	60691045	C	T	1	0	0	0	0	0	0	0	0	0
rs77133988	1	60691245	A	G	0	1	0	0	0	0	0	0	0	0
rs7555156	1	60691680	C	A	1	0	0	0	0	0	0	0	0	0
rs17121006	1	60696889	A	G	1	0	0	0	1	0	0	0	0	0
rs111583297	1	60699947	G	T	1	0	0	0	0	0	0	0	0	0
rs12042029	1	60701809	T	C	0	1	0	0	0	0	0	0	0	0
rs34670364	1	60705803	T	C	1	0	0	0	0	0	0	0	0	0
rs11809368	1	60715365	C	A	1	0	0	0	1	0	0	0	0	0
rs17302451	1	60716613	T	C	0	1	0	0	1	0	0	0	0	0
rs138725492	1	60718752	A	G	0	1	0	0	0	0	0	0	0	0
rs11207657	1	60719728	A	G	0	1	0	0	1	0	0	0	0	0
rs72923905	1	60720752	A	G	1	0	0	0	0	0	0	0	0	0
rs72678736	1	60725288	A	G	0	1	0	0	1	0	0	0	0	0
rs74086081	1	60727930	T	C	0	1	0	0	0	0	0	0	0	0
rs4915703	1	60728292	A	G	1	0	0	0	0	0	0	0	0	0
rs79670813	1	60732929	A	C	1	0	0	0	0	0	0	0	0	0
rs12046825	1	60732945	C	T	1	0	0	0	0	0	0	0	0	0
rs138903356	1	60733063	C	T	0	1	0	0	0	0	0	0	0	0
rs1514178	1	60739797	C	T	1	0	1	0	1	1	0	0	0	0
rs6587896	1	60746142	C	T	1	0	0	0	0	0	0	0	0	0
rs78556691	1	60749998	G	A	0	1	0	0	0	0	0	0	0	0
rs12133031	1	60751282	T	C	0	1	0	0	1	0	0	0	0	0
rs12406909	1	60751843	T	C	0	1	0	0	1	0	0	0	0	0
rs12748777	1	60755052	T	A	0	1	0	0	0	0	0	0	0	0
rs4915707	1	60758301	G	T	0	1	0	0	1	0	0	0	0	0
rs310162	1	60761436	C	T	0	1	0	0	1	0	0	0	0	0
rs17374716	1	60762912	C	T	0	1	0	0	0	0	0	0	0	0
rs7553940	1	60763522	A	G	1	0	0	0	1	0	0	0	0	0
rs145530785	1	60764222	T	C	0	1	0	0	0	0	0	0	0	0
rs10889198	1	60764253	T	C	0	1	0	0	1	1	0	0	0	0
rs6676070	1	60768598	G	A	1	0	0	0	1	1	0	0	0	0
rs74086098	1	60769134	A	G	0	1	0	0	0	0	0	0	0	0
rs72923955	1	60770122	A	G	1	0	0	0	0	0	0	0	0	0
rs589426	1	60770446	C	A	1	0	0	0	0	0	0	0	0	0
rs145270638	1	60776676	G	T	1	0	0	0	0	0	0	0	0	0
rs114104173	1	60784699	T	C	1	0	0	0	0	0	0	0	0	0
rs79946898	1	60786797	C	G	1	0	0	0	0	0	0	0	0	0
rs310189	1	60786807	A	G	1	0	0	0	0	0	0	0	0	0
rs74088304	1	60789957	G	T	1	0	0	0	0	0	0	0	0	0
rs113309255	1	60789995	G	T	0	1	0	0	0	0	0	0	0	0
rs75771023	1	60790098	T	C	1	0	0	0	0	0	0	0	0	0
rs10437075	1	60794091	C	T	0	1	0	0	0	0	0	0	0	0
rs115083776	1	60794443	G	C	0	1	0	0	0	0	0	0	0	0
rs310178	1	60795080	C	T	0	1	0	0	0	0	0	0	0	0
rs143892951	1	60795355	T	C	1	0	0	0	0	1	0	0	0	0
rs310180	1	60796344	A	G	0	1	0	0	0	0	0	0	0	0
rs12404270	1	60798366	T	C	0	1	0	0	1	0	0	0	0	0
rs138388398	1	60799487	G	A	0	1	0	0	0	0	0	0	0	0
rs2211560	1	60799963	C	T	1	0	1	0	1	0	0	0	0	0
rs78841742	1	60800993	A	G	0	1	0	0	0	0	0	0	0	0
rs115329757	1	60807945	C	A	0	1	0	0	0	0	0	0	0	0
rs649006	1	60809107	T	C	0	1	0	0	0	0	0	0	0	0
rs77388125	1	60810480	T	C	1	0	0	0	0	0	0	0	0	0
rs639061	1	60813653	C	T	0	1	0	0	0	0	0	0	0	0
rs139609363	1	60814911	A	G	0	1	0	0	0	0	0	0	0	0
rs116802326	1	60819348	T	C	0	1	0	0	0	0	0	0	0	0
rs10493297	1	60825450	A	C	0	1	0	0	0	0	0	0	0	0
rs476077	1	60832727	G	A	1	0	0	0	0	0	0	0	0	0
rs116355713	1	60834609	C	G	0	1	0	0	0	0	0	0	0	0
rs115523326	1	60835437	T	G	0	1	0	0	0	0	0	0	0	0
rs112817386	1	60839005	A	G	0	1	0	0	0	0	0	0	0	0
rs59510414	1	60839282	T	C	0	1	0	0	0	0	0	0	0	0
rs7542054	1	60842428	G	A	1	0	0	0	0	0	0	0	0	0
rs59630449	1	60848165	A	G	1	0	0	0	1	0	0	0	0	0
rs6684196	1	60853464	T	C	1	0	0	0	0	0	0	0	0	0
rs310159	1	60855220	A	G	1	0	0	0	1	0	0	0	0	0
rs12739000	1	60856386	G	T	0	1	0	0	0	0	0	0	0	0
rs77985554	1	60856628	T	G	1	0	0	0	0	0	0	0	0	0
rs6587906	1	60856840	T	C	1	0	0	0	0	0	0	0	0	0
rs574095	1	60861963	A	G	0	1	0	0	0	1	0	0	0	0
rs581503	1	60863921	C	T	1	0	0	0	0	0	0	0	0	0
rs6701075	1	60864316	T	C	0	1	0	0	0	0	0	0	0	0
rs553624	1	60864880	G	A	0	1	0	0	0	0	0	0	0	0
rs446550	1	60865937	G	A	1	0	0	0	1	0	0	0	0	0
rs6689694	1	60866120	T	C	1	0	0	0	0	0	0	0	0	0
rs442390	1	60866145	C	T	0	1	0	0	0	0	0	0	0	0
rs180698319	1	60872396	C	T	0	1	0	0	0	0	0	0	0	0
rs421735	1	60875703	G	A	0	1	0	0	1	0	0	0	0	0
rs17121174	1	60877915	C	G	1	0	0	0	0	0	0	0	0	0
rs115519825	1	60878535	G	C	0	1	0	0	0	0	0	0	0	0
rs17121177	1	60879337	C	T	1	0	0	0	1	0	0	0	0	0
rs17121191	1	60885047	A	C	0	1	0	0	0	0	0	0	0	0
rs12401502	1	60886084	A	G	0	1	0	0	0	0	0	0	0	0
rs599989	1	60888026	A	G	1	0	0	0	1	0	0	0	0	0
rs600411	1	60889699	G	A	1	0	0	0	1	0	0	0	0	0
rs12121159	1	60889841	A	G	1	0	0	0	1	0	0	0	0	0
rs115521804	1	60890497	G	A	0	1	0	0	0	0	0	0	0	0
rs569291	1	60893473	A	T	0	1	0	0	1	1	0	0	0	0
rs17303473	1	60893508	A	C	0	1	0	0	1	0	0	0	0	0
rs10493299	1	60893723	A	G	0	1	0	0	1	1	0	0	0	0
rs11207680	1	60894163	C	T	0	1	0	0	1	1	0	0	0	0
rs17121221	1	60894783	T	C	1	0	0	0	1	0	0	0	0	0
rs2044548	1	60898035	G	A	0	1	0	0	1	1	0	0	0	0
rs12079568	1	60899249	G	A	1	0	0	0	1	0	0	0	0	0
rs116467150	1	60901789	G	A	0	1	0	0	0	0	0	0	0	0
rs72925970	1	60902438	C	A	0	1	0	0	0	0	0	0	0	0
rs12131042	1	60902556	G	A	0	1	0	0	0	0	0	0	0	0
rs77594113	1	60902978	G	T	0	1	0	0	1	0	0	0	0	0
rs58604783	1	60905606	G	A	0	1	0	0	1	0	0	0	0	0
rs17121239	1	60908023	G	A	0	1	0	0	0	0	0	0	0	0
rs17303592	1	60908124	C	T	0	1	0	0	1	0	0	0	0	0
rs686843	1	60908464	G	A	0	1	0	0	1	0	0	0	0	0
rs184201247	1	60908897	T	C	0	1	0	0	0	0	0	0	0	0
rs74086508	1	60909028	C	T	0	1	0	0	1	0	0	0	0	0
rs186985891	1	60909154	C	T	0	1	0	0	0	0	0	0	0	0
rs74812355	1	60909940	T	C	0	1	0	0	0	0	0	0	0	0
rs12098064	1	60910235	T	C	0	1	0	0	0	0	0	0	0	0
rs12078907	1	60910626	A	G	0	1	0	0	1	0	0	0	0	0
rs141204539	1	60910829	A	G	0	1	0	0	0	0	0	0	0	0
rs655460	1	60910850	T	C	0	1	0	0	1	0	0	0	0	0
rs12139506	1	60911048	G	A	0	1	0	0	1	0	0	0	0	0
rs17121247	1	60911758	G	A	0	1	0	0	0	0	0	0	0	0
rs76552765	1	60911968	G	A	0	1	0	0	0	0	0	0	0	0
rs74086518	1	60916880	G	A	1	0	0	0	0	0	0	0	0	0
rs116396511	1	60917027	C	T	1	0	0	0	0	1	0	0	0	0
rs4915718	1	60918074	T	C	1	0	0	0	0	0	0	0	0	0
rs75926911	1	60918311	A	G	1	0	0	0	0	0	0	0	0	0
rs12062121	1	60918435	T	C	1	0	0	0	1	1	0	0	0	0
rs674296	1	60918850	T	C	1	0	0	0	0	0	0	0	0	0
rs471328	1	60920806	T	C	1	0	0	0	0	0	0	0	0	0
rs555880	1	60923142	T	C	1	0	0	0	0	0	0	0	0	0
rs7514459	1	60923742	C	A	1	0	0	0	1	0	0	0	0	0
rs754174	1	60926666	G	A	1	0	0	0	0	0	0	0	0	0
rs7530011	1	60926937	T	C	0	1	0	0	0	0	0	0	0	0
rs192507176	1	60927976	T	C	0	1	0	0	0	0	0	0	0	0
rs668824	1	60928656	G	T	0	1	0	0	1	0	0	0	0	0
rs35787316	1	60929674	A	G	1	0	0	0	1	0	0	0	0	0
rs10082055	1	60930990	G	A	0	1	0	0	1	0	0	0	0	0
rs6665356	1	60931198	T	A	0	1	0	0	0	0	0	0	0	0
rs11207685	1	60931282	T	C	0	1	0	0	1	0	0	0	0	0
rs190398960	1	60933007	G	A	0	1	0	0	0	0	0	0	0	0
rs607777	1	60933087	G	A	1	0	0	0	1	0	0	0	0	0
rs17121290	1	60934859	C	A	1	0	0	0	0	0	0	0	0	0
rs17303886	1	60934915	C	G	1	0	0	0	0	0	0	0	0	0
rs74086542	1	60934918	G	A	0	1	0	0	0	0	0	0	0	0
rs116060227	1	60935228	T	C	0	1	0	0	0	0	0	0	0	0
rs72928009	1	60935463	C	T	0	1	0	0	0	0	0	0	0	0
rs116458367	1	60937596	T	C	0	1	0	0	0	0	0	0	0	0
rs17121295	1	60937664	T	G	1	0	0	0	0	0	0	0	0	0
rs17121308	1	60939045	A	G	1	0	0	0	1	0	0	0	0	0
rs111506464	1	60940418	T	C	1	0	0	0	0	1	0	0	0	0
rs1414277	1	60943392	C	T	1	0	0	0	1	1	0	0	0	0
rs17121317	1	60943566	T	G	0	1	0	0	1	0	0	0	0	0
rs647969	1	60943803	T	C	1	0	0	0	0	0	0	0	0	0
rs11207687	1	60943894	G	A	0	1	0	0	1	0	0	0	0	0
rs17121331	1	60946459	G	T	1	0	0	0	1	1	0	0	0	0
rs80281434	1	60946569	G	A	0	1	0	0	0	0	0	0	0	0
rs74554105	1	60946920	T	G	0	1	0	0	0	0	0	0	0	0
rs74369923	1	60946996	C	G	0	1	0	0	0	0	0	0	0	0
rs602476	1	60947109	T	C	1	0	0	0	1	0	0	0	0	0
rs111640159	1	60947704	A	G	0	1	0	0	0	0	0	0	0	0
rs529823	1	60948019	A	C	1	0	0	0	0	1	0	0	0	0
rs537075	1	60948766	C	T	0	1	0	0	1	0	0	0	0	0
rs138761060	1	60949022	C	T	0	1	0	0	0	0	0	0	0	0
rs78915889	1	60949385	A	G	0	1	0	0	0	0	0	0	0	0
rs74086557	1	60950953	C	T	0	1	0	0	1	0	0	0	0	0
rs17376021	1	60951700	G	T	0	1	0	0	0	0	0	0	0	0
rs1572312	1	60952057	T	G	1	0	1	0	1	0	0	0	0	0
rs74086565	1	60956165	A	G	1	0	0	0	0	0	0	0	0	0
rs116253780	1	60957947	A	G	0	1	0	0	1	0	0	0	0	0
rs1343218	1	60958760	G	A	1	0	0	0	0	0	0	0	0	0
rs143776565	1	60958844	C	A	0	1	0	0	0	0	0	0	0	0
rs112739394	1	60962673	C	T	0	1	0	0	0	0	0	0	0	0
rs4915723	1	60967464	C	A	1	0	0	0	0	0	0	0	0	0
rs78369239	1	60968462	A	G	0	1	0	0	0	0	0	0	0	0
rs140130810	1	60969703	T	C	0	1	0	0	0	0	0	0	0	0
rs150720679	1	60971886	A	G	1	0	0	0	0	1	0	0	0	0
rs72928044	1	60972178	A	C	1	0	0	0	1	1	0	0	0	0
rs57446197	1	60972662	A	G	0	1	0	0	0	0	0	0	0	0
rs12132639	1	60974495	A	G	0	1	0	0	0	1	0	0	0	0
rs148850556	1	60974542	C	G	0	1	0	0	0	0	0	0	0	0
rs12040723	1	60975182	C	T	0	1	0	0	1	0	0	0	0	0
rs17121382	1	60975741	T	C	0	1	0	0	0	0	0	0	0	0
rs7514565	1	60976604	G	A	0	1	0	0	1	0	0	0	0	0
rs79437898	1	60977110	T	C	1	0	0	0	0	0	0	0	0	0
rs17121395	1	60977483	C	T	1	0	0	0	0	0	0	0	0	0
rs17121397	1	60977517	T	C	1	0	0	0	1	0	0	0	0	0
rs17121421	1	60981851	A	G	1	0	0	0	1	0	0	0	0	0
rs78507574	1	60988232	A	G	0	1	0	0	0	0	0	0	0	0
rs10889204	1	60989213	G	A	1	0	0	0	1	1	0	0	0	0
rs80126911	1	60989462	G	A	1	0	1	0	0	0	0	0	0	0
rs77152707	1	60990208	G	A	0	1	0	0	0	0	0	0	0	0
rs10082014	1	60990690	C	T	1	0	0	0	1	0	0	0	0	0
rs75315540	1	60990994	A	C	0	1	0	0	0	0	0	0	0	0
rs59362078	1	60991518	T	C	0	1	0	0	0	0	0	0	0	0
rs72928064	1	60993544	A	G	1	0	0	0	0	0	0	0	0	0
rs1283259	1	60993694	C	A	0	1	0	0	0	0	0	0	0	0
rs114889467	1	60994934	T	C	0	1	0	0	0	0	0	0	0	0
rs114084387	1	60995213	T	C	0	1	0	0	0	0	0	0	0	0
rs75771527	1	60997722	A	G	0	1	0	0	0	0	0	0	0	0
rs112181508	1	60999098	G	A	0	1	0	0	0	0	0	0	0	0
rs74088754	1	61001191	T	C	1	0	0	0	0	0	0	0	0	0
rs1283255	1	61001621	C	T	1	0	0	0	1	0	0	0	0	0
rs17121462	1	61001930	G	T	1	0	0	0	1	0	0	0	0	0
rs1621920	1	61003940	T	C	0	1	0	0	1	0	0	0	0	0
rs870750	1	61004574	G	C	0	1	0	0	1	0	0	0	0	0
rs1779854	1	61004884	A	G	0	1	0	0	1	0	0	0	0	0
rs115396158	1	61005354	G	A	0	1	0	0	0	0	0	0	0	0
rs12072258	1	61006502	G	A	0	1	0	0	1	0	0	0	0	0
rs74881794	1	61006948	A	G	1	0	0	0	0	0	0	0	0	0
rs1892098	1	61011932	A	G	0	1	0	0	0	0	0	0	0	0
rs924274	1	61013619	G	A	1	0	0	0	1	0	0	0	0	0
rs1777546	1	61014229	A	C	1	0	0	0	1	0	0	0	0	0
rs74721878	1	61017405	T	C	1	0	0	0	0	0	0	0	0	0
rs74086411	1	61022618	A	C	0	1	0	0	0	0	0	0	0	0
rs1779862	1	61022675	A	G	0	1	0	0	0	0	0	0	0	0
rs1616083	1	61023792	C	G	1	0	0	0	0	0	0	0	0	0
rs12566542	1	61024884	G	A	1	0	0	0	0	0	0	0	0	0
rs74086414	1	61028060	A	G	1	0	0	0	0	0	0	0	0	0
rs77193659	1	61030328	T	C	1	0	0	0	0	0	0	0	0	0
rs182742184	1	61030377	T	C	0	1	0	0	0	0	0	0	0	0
rs12565100	1	61031455	A	G	1	0	0	0	1	0	0	0	0	0
rs187897707	1	61031881	T	G	1	0	0	0	0	1	0	0	0	0
rs111871173	1	61038463	C	T	1	0	0	0	0	0	0	0	0	0
rs7550247	1	61038818	A	G	1	0	0	0	1	0	0	0	0	0
rs7523941	1	61044422	G	C	0	1	0	0	0	0	0	0	0	0
rs1694222	1	61046635	A	G	0	1	0	0	1	0	0	0	0	0
rs12565220	1	61057208	T	C	1	0	0	0	1	1	0	0	0	0
rs74448283	1	61057498	T	C	0	1	0	0	0	0	0	0	0	0
rs112981087	1	61058957	T	G	0	1	0	0	1	0	0	0	0	0
rs6587910	1	61062438	A	G	1	0	0	0	1	0	0	0	0	0
rs113627277	1	61063075	C	T	0	1	0	0	0	0	0	0	0	0
rs140900865	1	61065616	T	C	0	1	0	0	0	0	0	0	0	0
rs58944250	1	61067641	T	C	1	0	0	0	1	0	0	0	0	0
rs111748839	1	61070307	T	C	0	1	0	0	0	0	0	0	0	0
rs11207692	1	61071100	A	G	1	0	0	0	1	0	0	0	0	0
rs79901361	1	61072804	C	T	1	0	0	0	0	0	0	0	0	0
rs74086437	1	61078509	A	G	0	1	0	0	0	0	0	0	0	0
rs78067427	1	61079014	C	T	0	1	0	0	1	0	0	0	0	0
rs11207693	1	61081003	T	C	0	1	0	0	0	0	0	0	0	0
rs11207694	1	61083944	T	C	1	0	0	0	0	0	0	0	0	0
rs56772010	1	61087946	A	G	0	1	0	0	0	0	0	0	0	0
rs17376574	1	61098334	A	G	1	0	0	0	1	0	0	0	0	0
rs964091	1	61102267	A	G	0	1	0	0	1	1	0	0	0	0
rs10493301	1	61104456	G	T	1	0	0	0	0	0	0	0	0	0
rs116827805	1	61124269	T	C	0	1	0	0	0	0	0	0	0	0
rs12751005	1	61126708	G	A	0	1	0	0	0	0	0	0	0	0
rs114662408	1	61129896	A	G	0	1	0	0	0	0	0	0	0	0
rs3748543	1	61130317	C	T	1	0	0	0	1	0	0	0	0	0
rs80009490	1	61131506	A	G	0	1	0	0	0	0	0	0	0	0
rs334732	1	61134727	T	C	1	0	0	0	1	0	0	0	0	0
rs4915729	1	61137291	G	A	1	0	0	0	1	0	0	0	0	0
rs384893	1	61140495	A	G	1	0	0	0	0	0	0	0	0	0
rs2008968	1	61141362	T	C	1	0	0	0	1	0	0	0	0	0
rs111227113	1	61146736	G	A	0	1	0	0	0	0	0	0	0	0
rs116099307	1	61150249	A	G	0	1	0	0	0	0	0	0	0	0
rs150190019	1	61151924	C	G	0	1	0	0	0	0	0	0	0	0
rs67226744	1	61152686	C	A	0	1	0	0	1	0	0	0	0	0
rs148217818	1	61153164	A	G	0	1	0	0	0	0	0	0	0	0
rs334699	1	61154824	A	G	1	0	1	0	1	0	0	0	0	0
rs1832184	1	61154932	A	G	0	1	0	0	0	0	0	0	0	0
rs17121735	1	61156277	G	A	0	1	0	0	0	0	0	0	0	0
rs11207701	1	61159505	C	T	1	0	0	0	1	0	0	0	0	0
rs334710	1	61160200	C	T	1	0	0	0	1	0	0	0	0	0
rs11207703	1	61163360	T	C	0	1	0	0	1	0	0	0	0	0
rs17121764	1	61169799	G	T	0	1	0	0	1	0	0	0	0	0
rs115574103	1	61171706	C	T	1	0	0	0	0	0	0	0	0	0
rs78654440	1	61177967	T	C	0	1	0	0	0	0	0	0	0	0
rs78405370	1	61178883	A	G	0	1	0	0	0	0	0	0	0	0
rs75660521	1	61179003	T	C	1	0	1	0	0	0	0	0	0	0
rs12096226	1	61179832	G	A	1	0	0	0	0	0	0	0	0	0
rs17121790	1	61184352	A	G	0	1	0	0	0	0	0	0	0	0
rs78588093	1	61184792	A	G	0	1	0	0	0	0	0	0	0	0
rs113023506	1	61185280	G	C	0	1	0	0	0	0	0	0	0	0
rs17121795	1	61186494	A	G	1	0	0	0	0	0	0	0	0	0
rs12142891	1	61186525	C	T	0	1	0	0	1	0	0	0	0	0
rs12569361	1	61189902	C	T	0	1	0	0	1	0	0	0	0	0
rs78157969	1	61193653	G	A	0	1	0	0	0	0	0	0	0	0
rs7533296	1	61193731	G	A	0	1	0	0	0	0	0	0	0	0
rs12126115	1	61194114	C	A	1	0	0	0	1	1	0	0	0	0
rs72664859	1	61194557	G	C	0	1	0	0	0	0	0	0	0	0
rs147889003	1	61197062	C	A	1	0	0	0	0	0	0	0	0	0
rs78244382	1	61197078	C	T	1	0	0	0	0	0	0	0	0	0
rs80121484	1	61198597	A	G	0	1	0	0	0	0	0	0	0	0
rs116826688	1	61201590	A	G	0	1	0	0	0	0	0	0	0	0
rs10493304	1	61201785	A	T	0	1	0	0	0	1	0	0	0	0
rs75697955	1	61202372	G	A	0	1	0	0	0	0	0	0	0	0
rs72929838	1	61203031	A	G	0	1	0	0	1	0	0	0	0	0
rs10889215	1	61203112	C	T	0	1	0	0	1	0	0	0	0	0
rs74090312	1	61203240	G	A	0	1	0	0	0	0	0	0	0	0
rs79899645	1	61203361	G	A	0	1	0	0	0	0	0	0	0	0
rs10889216	1	61203367	G	A	1	0	0	0	1	0	0	0	0	0
rs78017795	1	61203399	G	C	0	1	0	0	0	0	0	0	0	0
rs116681077	1	61203424	G	A	0	1	0	0	0	0	0	0	0	0
rs6671062	1	61203437	A	G	0	1	0	0	0	0	0	0	0	0
rs6695564	1	61203863	C	A	1	0	0	0	1	0	0	0	0	0
rs140800761	1	61204567	G	A	0	1	0	0	0	0	0	0	0	0
rs441374	1	61204672	A	C	0	1	0	0	1	0	0	0	0	0
rs10493305	1	61204723	A	G	1	0	0	0	0	0	0	0	0	0
rs72664864	1	61205168	T	C	0	1	0	0	0	0	0	0	0	0
rs112398775	1	61205418	C	T	0	1	0	0	0	0	0	0	0	0
rs142789029	1	61205699	G	A	0	1	0	0	0	0	0	0	0	0
rs112130675	1	61206529	A	G	0	1	0	0	0	0	0	0	0	0
rs332825	1	61206590	G	A	1	0	0	0	0	0	0	0	0	0
rs60651775	1	61206814	T	C	0	1	0	0	0	0	0	0	0	0
rs74090315	1	61207495	A	G	0	1	0	0	0	0	0	0	0	0
rs332822	1	61208641	C	A	1	0	0	0	0	0	0	0	0	0
rs334668	1	61209291	A	G	1	0	0	0	1	0	0	0	0	0
rs10493306	1	61212030	C	T	1	0	0	0	1	0	0	0	0	0
rs115250717	1	61212698	C	G	1	0	0	0	0	0	0	0	0	0
rs332818	1	61213611	A	G	0	1	0	0	1	0	0	0	0	0
rs333149	1	61214385	T	C	1	0	0	0	1	0	0	0	0	0
rs12565339	1	61215279	C	A	0	1	0	0	1	0	0	0	0	0
rs333146	1	61215828	A	G	1	0	0	0	1	1	0	0	0	0
rs75275863	1	61216163	A	G	0	1	0	0	1	0	0	0	0	0
rs332831	1	61224050	A	G	0	1	0	0	0	0	0	0	0	0
rs187260245	1	61225479	A	G	1	0	0	0	0	1	0	0	0	0
rs17121841	1	61229780	G	A	1	0	0	0	1	0	0	0	0	0
rs332832	1	61238294	G	A	0	1	0	0	0	0	0	0	0	0
rs74090349	1	61238388	G	A	1	0	0	0	0	0	0	0	0	0
rs6669982	1	61238549	T	C	0	1	0	0	1	0	0	0	0	0
rs112294285	1	61239417	T	C	0	1	0	0	0	0	0	0	0	0
rs77478817	1	61240863	A	G	1	0	0	0	0	0	0	0	0	0
rs140760031	1	61243190	A	G	0	1	0	0	0	0	0	0	0	0
rs116241013	1	61245034	C	T	0	1	0	0	1	0	0	0	0	0
rs333166	1	61247246	C	T	1	0	0	0	0	0	0	0	0	0
rs117487290	1	61248085	G	A	0	1	0	0	0	0	0	0	0	0
rs115150693	1	61251068	C	T	0	1	0	0	0	0	0	0	0	0
rs3737196	1	61251437	C	T	0	1	0	0	0	0	0	0	0	0
rs114976225	1	61254682	C	A	0	1	0	0	0	0	0	0	0	0
rs332836	1	61259866	G	C	0	1	0	0	0	0	0	0	0	0
rs332837	1	61259980	G	A	0	1	0	0	1	0	0	0	0	0
rs17121875	1	61265980	C	A	1	0	0	0	1	0	0	0	0	0
rs552006	1	61266095	G	A	1	0	0	0	0	0	0	0	0	0
rs376536230	1	61267920	A	G	0	1	0	0	0	0	0	0	0	0
rs17121878	1	61268903	G	A	0	1	0	0	0	0	0	0	0	0
rs12075539	1	61269654	C	A	0	1	0	0	0	0	0	0	0	0
rs12086067	1	61270136	T	C	0	1	0	0	0	0	0	0	0	0
rs437021	1	61272598	T	C	1	0	0	0	1	1	0	0	0	0
rs76160323	1	61273127	G	T	1	0	0	0	0	0	0	0	0	0
rs332830	1	61273722	G	A	1	0	0	0	1	0	0	0	0	0
rs12069386	1	61275319	G	A	1	0	0	0	0	0	0	0	0	0
rs111258070	1	61279859	G	A	1	0	0	0	0	0	0	0	0	0
rs72911916	1	61282068	G	A	1	0	0	0	0	0	0	0	0	0
rs142637965	1	61284550	T	C	0	1	0	0	0	0	0	0	0	0
rs116225478	1	61285228	A	T	0	1	0	0	0	0	0	0	0	0
rs77885105	1	61285685	T	C	0	1	0	0	0	0	0	0	0	0
rs2806425	1	61285738	C	T	0	1	0	0	1	0	0	0	0	0
rs4915588	1	61285830	C	T	0	1	0	0	0	0	0	0	0	0
rs77207835	1	61285846	G	A	0	1	0	0	0	0	0	0	0	0
rs76695516	1	61285968	G	A	0	1	0	0	0	0	0	0	0	0
rs2152094	1	61286481	A	G	1	0	0	0	0	0	0	0	0	0
rs12033288	1	61287857	C	T	0	1	0	0	0	0	0	0	0	0
rs6657794	1	61288072	G	A	0	1	0	0	0	0	0	0	0	0
rs72911928	1	61288457	G	A	0	1	0	0	1	0	0	0	0	0
rs7539370	1	61289123	T	C	0	1	0	0	1	0	0	0	0	0
rs2806426	1	61290306	T	G	0	1	0	0	1	0	0	0	0	0
rs59622488	1	61290349	G	T	0	1	0	0	0	0	0	0	0	0
rs2782549	1	61290762	T	G	1	0	0	0	0	0	0	0	0	0
rs2782548	1	61290970	A	G	1	0	0	0	1	0	0	0	0	0
rs2243860	1	61291805	G	A	0	1	0	0	0	0	0	0	0	0
rs80207081	1	61294685	C	T	0	1	0	0	1	0	0	0	0	0
rs6587914	1	61295265	C	T	1	0	0	0	0	0	0	0	0	0
rs2782547	1	61295370	T	C	1	0	0	0	1	0	0	0	0	0
rs145620596	1	61295795	G	A	0	1	0	0	0	0	0	0	0	0
rs74801711	1	61298468	T	C	1	0	0	0	0	1	0	0	0	0
rs2806431	1	61298827	G	A	1	0	0	0	1	0	0	0	0	0
rs17121930	1	61305385	C	A	1	0	0	0	1	0	0	0	0	0
rs6674969	1	61306629	C	T	1	0	0	0	1	0	0	0	0	0
rs72911951	1	61307337	T	C	0	1	0	0	0	0	0	0	0	0
rs77342551	1	61307769	C	T	1	0	0	0	0	0	0	0	0	0
rs80063601	1	61308811	C	T	0	1	0	0	1	0	0	0	0	0
rs17121931	1	61309147	A	G	1	0	0	0	0	0	0	0	0	0
rs41423747	1	61315434	T	C	1	0	0	0	0	0	0	0	0	0
rs2782541	1	61315467	G	A	1	0	0	0	0	0	0	0	0	0
rs2782542	1	61316101	A	G	0	1	0	0	0	0	0	0	0	0
rs72911968	1	61318949	C	T	1	0	0	0	0	0	0	0	0	0
rs2806440	1	61320726	A	G	0	1	0	0	1	1	0	0	0	0
rs11810930	1	61323025	G	T	1	0	0	0	1	0	0	0	0	0
rs6675218	1	61323325	G	A	0	1	0	0	0	0	0	0	0	0
rs11809739	1	61324160	A	G	1	0	0	0	0	0	0	0	0	0
rs6657311	1	61324660	A	G	0	1	0	0	0	0	0	0	0	0
rs6587915	1	61325070	G	A	1	0	0	0	0	0	0	0	0	0
rs6691768	1	61326191	A	G	1	0	1	0	1	1	0	0	0	0
rs35083921	1	61330788	C	T	1	0	0	0	0	0	0	0	0	0
rs11801720	1	61332952	G	A	0	1	0	0	1	0	0	0	0	0
rs80120140	1	61333626	G	A	0	1	0	0	0	0	0	0	0	0
rs72911999	1	61334502	T	C	0	1	0	0	0	0	0	0	0	0
rs76787298	1	61336685	T	C	0	1	0	0	1	0	0	0	0	0
rs12741051	1	61337967	A	G	1	0	0	0	1	0	0	0	0	0
rs77586475	1	61339031	C	A	1	0	0	0	0	0	0	0	0	0
rs78106777	1	61342725	A	G	1	0	0	0	1	0	0	0	0	0
rs7516903	1	61343697	G	A	0	1	0	0	1	0	0	0	0	0
rs144620346	1	61348450	G	A	0	1	0	0	0	0	0	0	0	0
rs4915589	1	61349468	G	A	1	0	0	0	1	0	0	0	0	0
rs12739067	1	61350038	A	G	1	0	0	0	0	0	0	0	0	0
rs7545738	1	61351269	A	G	1	0	0	0	0	0	0	0	0	0
rs77026098	1	61351280	A	G	1	0	0	0	1	0	0	0	0	0
rs1474873	1	61351735	C	T	1	0	0	0	0	0	0	0	0	0
rs11587835	1	61352709	T	C	0	1	0	0	0	0	0	0	0	0
rs7521994	1	61356128	G	A	1	0	0	0	0	0	0	0	0	0
rs7556462	1	61356147	C	T	1	0	1	0	0	0	0	0	0	0
rs115532480	1	61357357	A	G	1	0	0	0	1	0	0	0	0	0
rs6697762	1	61357491	G	T	1	0	0	0	1	0	0	0	0	0
rs41453448	1	61358717	A	G	0	1	0	0	0	0	0	0	0	0
rs12090125	1	61360608	G	A	1	0	0	0	0	0	0	0	0	0
rs12568010	1	61366266	G	A	1	0	1	0	1	1	0	0	0	0
rs150048436	1	61367302	T	C	0	1	0	0	0	0	0	0	0	0
rs35814266	1	61368289	A	G	0	1	0	0	1	1	0	0	0	0
rs116777960	1	61369376	A	G	0	1	0	0	1	0	0	0	0	0
rs12568891	1	61370252	G	A	0	1	0	0	1	0	0	0	0	0
rs6703989	1	61372258	T	A	1	0	0	0	0	0	0	0	0	0
rs17122032	1	61373447	G	T	1	0	0	0	0	0	0	0	0	0
rs12738028	1	61377293	C	A	1	0	0	0	0	0	0	0	0	0
rs17122042	1	61378087	A	G	1	0	0	0	1	0	0	0	0	0
rs11807521	1	61378600	A	G	1	0	0	0	1	0	0	0	0	0
rs2364479	1	61378776	C	A	1	0	0	0	1	0	0	0	0	0
rs12567014	1	61381410	C	T	0	1	0	0	0	0	0	0	0	0
rs17122061	1	61381508	A	G	1	0	0	0	1	0	0	0	0	0
rs7517854	1	61382511	C	T	0	1	0	0	0	0	0	0	0	0
rs79683336	1	61382621	C	A	0	1	0	0	0	0	0	0	0	0
rs17122082	1	61385354	A	G	0	1	0	0	0	0	0	0	0	0
rs6686758	1	61385538	G	T	0	1	0	0	1	0	0	0	0	0
rs7550597	1	61385704	G	A	0	1	0	0	0	1	0	0	0	0
rs17122100	1	61386270	G	A	1	0	0	0	1	0	0	0	0	0
rs112086233	1	61386564	A	C	0	1	0	0	0	0	0	0	0	0
rs72913884	1	61387883	A	C	0	1	0	0	0	0	0	0	0	0
rs6659793	1	61388638	G	A	1	0	0	0	1	0	0	0	0	0
rs116005198	1	61391880	T	C	1	0	0	0	0	1	0	0	0	0
rs34150773	1	61393641	A	G	0	1	0	0	1	0	0	0	0	0
rs11581697	1	61395352	T	C	0	1	0	0	1	1	0	0	0	0
rs114911666	1	61395883	A	G	0	1	0	0	0	0	0	0	0	0
rs72913897	1	61398613	A	G	0	1	0	0	0	0	0	0	0	0
rs10489908	1	61399091	T	C	0	1	0	0	1	0	0	0	0	0
rs2207794	1	61399955	C	T	1	0	0	0	0	0	0	0	0	0
rs7535730	1	61405684	G	A	1	0	0	0	1	1	0	0	0	0
rs2499527	1	61405719	A	G	1	0	0	0	0	0	0	0	0	0
rs116778832	1	61406408	T	C	0	1	0	0	0	0	0	0	0	0
rs10889221	1	61406869	A	G	1	0	0	0	1	1	0	0	0	0
rs2474379	1	61407574	T	G	0	1	0	0	1	0	0	0	0	0
rs12082135	1	61407725	T	C	1	0	0	0	0	0	0	0	0	0
rs9436640	1	61408005	G	T	1	0	1	0	0	0	0	0	0	0
rs17122182	1	61409734	A	C	0	1	0	0	1	0	0	0	0	0
rs2092867	1	61411773	C	A	1	0	0	0	1	0	0	0	0	0
rs2499530	1	61414484	C	T	1	0	0	0	0	0	0	0	0	0
rs12075436	1	61418966	C	T	0	1	0	0	0	0	0	0	0	0
rs79934357	1	61420021	A	G	0	1	0	0	0	0	0	0	0	0
rs72915735	1	61421120	A	G	1	0	0	0	0	0	0	0	0	0
rs2474369	1	61423156	G	T	1	0	0	0	1	0	0	0	0	0
rs74089352	1	61424189	T	C	1	0	0	0	1	0	0	0	0	0
rs11207738	1	61424793	T	G	1	0	0	0	1	1	0	0	0	0
rs116486770	1	61425995	A	G	0	1	0	0	0	0	0	0	0	0
rs60739452	1	61427356	A	G	0	1	0	0	0	0	0	0	0	0
rs2207791	1	61429230	G	A	1	0	1	0	0	0	0	0	0	0
rs2207790	1	61432295	A	G	1	0	1	0	1	1	0	0	0	0
rs144229423	1	61438439	C	T	1	0	0	0	0	0	0	0	0	0
rs79967457	1	61439049	C	T	1	0	0	0	1	0	0	0	0	0
rs2207789	1	61441218	C	G	0	1	0	0	0	0	0	0	0	0
rs139953115	1	61442046	A	C	0	1	0	0	0	0	0	0	0	0
rs77027272	1	61442915	G	A	1	0	0	0	0	0	0	0	0	0
rs114426612	1	61444470	T	C	0	1	0	0	1	0	0	0	0	0
rs10489906	1	61445679	C	T	0	1	0	0	1	0	0	0	0	0
rs150788052	1	61446412	A	G	0	1	0	0	0	0	0	0	0	0
rs80154416	1	61448365	G	A	1	0	0	0	1	0	0	0	0	0
rs6684071	1	61448440	A	G	0	1	0	0	0	0	0	0	0	0
rs6684073	1	61448449	A	G	0	1	0	0	0	0	0	0	0	0
rs113179900	1	61448512	T	C	0	1	0	0	0	0	0	0	0	0
rs6696740	1	61448595	C	T	1	0	0	0	1	0	0	0	0	0
rs112198888	1	61448734	A	G	1	0	0	0	0	0	0	0	0	0
rs10889222	1	61450116	A	G	0	1	0	0	1	1	0	0	0	0
rs79574044	1	61450190	A	G	1	0	0	0	1	0	0	0	0	0
rs2499539	1	61450222	C	T	0	1	0	0	0	0	0	0	0	0
rs2474360	1	61450497	A	C	0	1	0	0	1	0	0	0	0	0
rs79495480	1	61450550	A	G	0	1	0	0	0	0	0	0	0	0
rs76776318	1	61450926	A	G	0	1	0	0	0	0	0	0	0	0
rs12561869	1	61451115	G	T	0	1	0	0	1	0	0	0	0	0
rs146648058	1	61451154	T	C	0	1	0	0	0	0	0	0	0	0
rs116558021	1	61451471	A	G	0	1	0	0	0	0	0	0	0	0
rs2499540	1	61452372	G	A	0	1	0	0	0	0	0	0	0	0
rs17265852	1	61453053	C	T	0	1	0	0	1	0	0	0	0	0
rs138133108	1	61453700	T	C	0	1	0	0	0	0	0	0	0	0
rs2474358	1	61455097	T	C	0	1	0	0	1	0	0	0	0	0
rs11207742	1	61459514	A	G	0	1	0	0	1	0	0	0	0	0
rs115114165	1	61459572	T	G	0	1	0	0	0	0	0	0	0	0
rs11207743	1	61460555	G	A	0	1	0	0	0	0	0	0	0	0
rs80246451	1	61460812	T	G	1	0	0	0	0	0	0	0	0	0
rs111636051	1	61461665	C	T	0	1	0	0	0	0	0	0	0	0
rs2499543	1	61462204	G	A	0	1	0	0	1	0	0	0	0	0
rs76817088	1	61462245	G	A	0	1	0	0	0	0	0	0	0	0
rs115577461	1	61463050	G	A	0	1	0	0	0	0	0	0	0	0
rs77546972	1	61463466	T	C	0	1	0	0	0	0	0	0	0	0
rs35145699	1	61463592	T	C	0	1	0	0	0	0	0	0	0	0
rs2474363	1	61464045	C	A	0	1	0	0	1	0	0	0	0	0
rs2474366	1	61465469	T	C	0	1	0	0	1	0	0	0	0	0
rs11207744	1	61465789	T	C	1	0	0	0	1	0	0	0	0	0
rs4259694	1	61468232	A	G	0	1	0	0	0	0	0	0	0	0
rs10889223	1	61469495	A	G	1	0	0	0	0	0	0	0	0	0
rs59035654	1	61473974	T	C	1	0	0	0	1	0	0	0	0	0
rs72668405	1	61475661	G	A	1	0	0	0	0	0	0	0	0	0
rs4376767	1	61476852	A	C	1	0	0	0	0	0	0	0	0	0
rs78856834	1	61479762	C	T	0	1	0	0	0	0	0	0	0	0
rs75226139	1	61481344	A	G	0	1	0	0	1	0	0	0	0	0
rs76148932	1	61482544	T	C	0	1	0	0	0	0	0	0	0	0
rs17122262	1	61485107	T	G	1	0	0	0	1	0	0	0	0	0
rs72668421	1	61485997	G	A	0	1	0	0	1	0	0	0	0	0
rs4915748	1	61488497	T	C	0	1	0	0	1	0	0	0	0	0
rs4644525	1	61489154	A	C	0	1	0	0	1	0	0	0	0	0
rs12034651	1	61489770	C	T	0	1	0	0	0	0	0	0	0	0
rs4132542	1	61491541	T	G	1	0	0	0	1	0	0	0	0	0
rs17122294	1	61493398	C	T	1	0	0	0	0	0	0	0	0	0
rs4915752	1	61494761	C	T	1	0	0	0	0	0	0	0	0	0
rs4486479	1	61495801	G	A	1	0	0	0	0	0	0	0	0	0
rs72919817	1	61498338	C	A	1	0	0	0	1	0	0	0	0	0
rs7529601	1	61499054	G	A	1	0	0	0	0	0	0	0	0	0
rs115835600	1	61499585	T	C	0	1	0	0	0	0	0	0	0	0
rs7513175	1	61500559	G	T	1	0	0	0	0	0	0	0	0	0
rs6682077	1	61500910	C	A	1	0	0	0	1	1	0	0	0	0
rs11207750	1	61501010	T	C	1	0	0	0	0	0	0	0	0	0
rs534236098	1	61502628	A	G	0	1	0	0	0	0	0	0	0	0
rs79396482	1	61504337	C	T	0	1	0	0	0	0	0	0	0	0
rs199609183	1	61504743	A	T	0	1	0	0	0	0	0	0	0	0
rs74088156	1	61505524	A	G	0	1	0	0	0	0	0	0	0	0
rs56981803	1	61505756	T	C	1	0	0	0	0	0	0	0	0	0
rs141649903	1	61506298	T	C	0	1	0	0	0	0	0	0	0	0
rs2499508	1	61506340	A	G	1	0	0	0	1	0	0	0	0	0
rs116016881	1	61511218	G	T	0	1	0	0	0	0	0	0	0	0
rs72919863	1	61513286	T	C	0	1	0	0	0	0	0	0	0	0
rs141968722	1	61515608	A	C	0	1	0	0	0	0	0	0	0	0
rs59359271	1	61515673	C	T	0	1	0	0	1	0	0	0	0	0
rs57817737	1	61516188	A	C	0	1	0	0	0	0	0	0	0	0
rs2152981	1	61516563	C	T	0	1	0	0	0	0	0	0	0	0
rs551438398	1	61516923	C	A	0	1	0	0	0	0	0	0	0	0
rs6676448	1	61516972	T	C	1	0	0	0	0	0	0	0	0	0
rs114178344	1	61517574	T	C	1	0	0	0	0	0	0	0	0	0
rs114208473	1	61517942	T	C	0	1	0	0	0	0	0	0	0	0
rs79431192	1	61524862	G	A	1	0	0	0	1	0	0	0	0	0
rs11207760	1	61528443	T	C	1	0	0	0	0	0	0	0	0	0
rs77143465	1	61530741	T	C	1	0	0	0	0	0	0	0	0	0
rs2256769	1	61531554	A	G	0	1	0	0	0	0	0	0	0	0
rs12062752	1	61532101	G	A	0	1	0	0	0	0	0	0	0	0
rs1890265	1	61532505	G	T	1	0	0	0	1	1	0	0	0	0
rs11801816	1	61533509	G	A	1	0	0	0	0	0	0	0	0	0
rs1933299	1	61534609	G	T	0	1	0	0	1	0	0	0	0	0
rs113073788	1	61535919	G	A	0	1	0	0	0	0	0	0	0	0
rs114034977	1	61541462	G	A	0	1	0	0	0	0	0	0	0	0
rs114075730	1	61547430	A	G	0	1	0	0	0	0	0	0	0	0
rs1933312	1	61552459	T	C	1	0	0	0	0	0	0	0	0	0
rs66534060	1	61554615	G	T	0	1	0	0	0	0	0	0	0	0
rs17122402	1	61555271	T	G	0	1	0	0	0	0	0	0	0	0
rs2365257	1	61555776	A	G	1	0	0	0	0	0	0	0	0	0
rs139127100	1	61556140	A	C	0	1	0	0	0	0	0	0	0	0
rs61770622	1	61559613	G	A	0	1	0	0	1	0	0	0	0	0
rs111955574	1	61560232	T	G	0	1	0	0	0	0	0	0	0	0
rs4915754	1	61560704	G	T	0	1	0	0	1	0	0	0	0	0
rs12084616	1	61560867	G	T	0	1	0	0	0	0	0	0	0	0
rs12727960	1	61560954	A	G	1	0	0	0	1	0	0	0	0	0
rs12084666	1	61560995	C	T	0	1	0	0	0	0	0	0	0	0
rs72921707	1	61561060	A	G	0	1	0	0	0	0	0	0	0	0
rs7513561	1	61561173	G	C	0	1	0	0	1	1	0	0	0	0
rs12132826	1	61562997	C	T	1	0	0	0	1	1	0	0	0	0
rs72668492	1	61563510	A	C	0	1	0	0	0	0	0	0	0	0
rs17122425	1	61567115	T	C	0	1	0	0	1	0	0	0	0	0
rs56060502	1	61569122	T	C	1	0	0	0	0	0	0	0	0	0
rs115622446	1	61569529	T	C	0	1	0	0	0	0	0	0	0	0
rs116236393	1	61571479	C	T	1	0	0	0	0	0	0	0	0	0
rs2365261	1	61572449	A	G	0	1	0	0	1	1	0	0	0	0
rs77637718	1	61579835	T	C	0	1	0	0	0	0	0	0	0	0
rs113593715	1	61580110	T	C	0	1	0	0	0	0	0	0	0	0
rs74849939	1	61580228	T	C	1	0	0	0	0	0	0	0	0	0
rs1933317	1	61580384	G	A	0	1	0	0	1	0	0	0	0	0
rs115251405	1	61584015	C	T	1	0	0	0	0	0	0	0	0	0
rs74596726	1	61584539	T	C	1	0	0	0	0	0	0	0	0	0
rs72921743	1	61585984	C	T	1	0	0	0	1	0	0	0	0	0
rs6699741	1	61587065	A	G	0	1	0	0	0	0	0	0	0	0
rs147084929	1	61587597	C	T	0	1	0	0	0	0	0	0	0	0
rs2365270	1	61594735	A	C	1	0	0	0	0	0	0	0	0	0
rs4915760	1	61595469	C	T	1	0	0	0	0	0	0	0	0	0
rs6656465	1	61600579	A	G	1	0	0	0	1	0	0	0	0	0
rs17122481	1	61602995	A	C	1	0	0	0	1	0	0	0	0	0
rs72921766	1	61603342	G	A	1	0	0	0	0	0	0	0	0	0
rs17122486	1	61604068	T	C	1	0	0	0	0	0	0	0	0	0
rs11799906	1	61606853	T	G	0	1	0	0	0	0	0	0	0	0
rs12407743	1	61609389	T	C	1	0	0	0	0	0	0	0	0	0
rs12029654	1	61609905	C	T	1	0	0	0	1	0	0	0	0	0
rs12065336	1	61611120	A	G	1	0	0	0	1	0	0	0	0	0
rs12036661	1	61611519	T	C	0	1	0	0	0	0	0	0	0	0
rs74797902	1	61611715	C	T	0	1	0	0	1	0	0	0	0	0
rs111927290	1	61612231	C	T	0	1	0	0	0	0	0	0	0	0
rs12063129	1	61614569	A	G	1	0	0	0	0	0	0	0	0	0
rs11207789	1	61614733	G	A	1	0	0	0	1	0	0	0	0	0
rs1495948	1	61614805	G	T	0	1	0	0	0	0	0	0	0	0
rs17377908	1	61614996	C	T	1	0	0	0	1	0	0	0	0	0
rs12036653	1	61618789	G	A	0	1	0	0	0	0	0	0	0	0
rs112750357	1	61618807	A	C	1	0	0	0	0	0	0	0	0	0
rs192337494	1	61620963	A	G	0	1	0	0	0	0	0	0	0	0
rs60613275	1	61621481	G	A	0	1	0	0	0	0	0	0	0	0
rs116403656	1	61622147	A	G	0	1	0	0	0	0	0	0	0	0
rs1495950	1	61625034	G	A	1	0	0	0	1	0	0	0	0	0
rs6587935	1	61626666	A	G	1	0	0	0	0	0	0	0	0	0
rs72923616	1	61630782	G	T	0	1	0	0	0	0	0	0	0	0
rs142632664	1	61630989	G	A	0	1	0	0	0	0	0	0	0	0
rs2132396	1	61632855	C	A	1	0	0	0	0	0	0	0	0	0
rs74089051	1	61632907	A	G	0	1	0	0	0	0	0	0	0	0
rs11811836	1	61635075	A	C	1	0	0	0	0	1	0	0	0	0
rs12139976	1	61636635	G	A	1	0	0	0	1	1	0	0	0	0
rs76085118	1	61638866	C	A	0	1	0	0	0	0	0	0	0	0
rs7539087	1	61640750	C	T	1	0	0	0	0	1	0	0	0	0
rs113284495	1	61641941	C	A	0	1	0	0	0	0	0	0	0	0
rs112866910	1	61642794	C	G	0	1	0	0	0	0	0	0	0	0
rs10736398	1	61643830	G	T	1	0	0	0	1	0	0	0	0	0
rs946073	1	61644315	C	T	0	1	0	0	0	0	0	0	0	0
rs113020514	1	61644587	G	A	0	1	0	0	0	0	0	0	0	0
rs6587937	1	61644626	A	G	0	1	0	0	0	0	0	0	0	0
rs2886326	1	61645382	G	A	0	1	0	0	1	1	0	0	0	0
rs12142692	1	61647925	G	T	0	1	0	0	1	0	0	0	0	0
rs114843609	1	61648460	A	G	1	0	0	0	0	0	0	0	0	0
rs6682088	1	61648706	A	G	0	1	0	0	1	0	0	0	0	0
rs1890262	1	61648730	A	G	1	0	1	0	0	0	0	0	0	0
rs2095735	1	61648870	A	G	0	1	0	0	0	0	0	0	0	0
rs72923653	1	61650719	C	T	0	1	0	0	0	0	0	0	0	0
rs10889249	1	61654137	T	C	0	1	0	0	1	1	0	0	0	0
rs7532243	1	61654743	C	A	0	1	0	0	1	0	0	0	0	0
rs6587940	1	61655600	T	C	1	0	0	0	0	0	0	0	0	0
rs74076113	1	61657173	A	G	1	0	0	0	0	0	0	0	0	0
rs12746914	1	61657284	G	A	0	1	0	0	0	0	0	0	0	0
rs7547747	1	61657904	G	A	1	0	0	0	0	1	0	0	0	0
rs12119925	1	61659849	C	T	1	0	0	0	0	0	0	0	0	0
rs12062255	1	61660100	C	T	0	1	0	0	0	0	0	0	0	0
rs7554216	1	61660118	T	C	0	1	0	0	1	0	0	0	0	0
rs12131806	1	61660298	T	C	0	1	0	0	0	0	0	0	0	0
rs6669826	1	61661276	T	C	0	1	0	0	1	0	0	0	0	0
rs59464758	1	61662028	T	G	0	1	0	0	0	0	0	0	0	0
rs12021652	1	61662098	C	T	1	0	0	0	0	0	0	0	0	0
rs12093197	1	61662196	A	G	1	0	0	0	0	0	0	0	0	0
rs74076118	1	61664922	C	T	0	1	0	0	0	0	0	0	0	0
rs201269862	1	61665982	G	T	0	1	0	0	0	0	0	0	0	0
rs2365465	1	61667440	C	T	1	0	0	0	1	0	0	0	0	0
rs9783018	1	61669684	C	T	0	1	0	0	0	0	0	0	0	0
rs138258951	1	61670597	T	C	0	1	0	0	0	0	0	0	0	0
rs113026834	1	61671075	C	T	0	1	0	0	0	0	0	0	0	0
rs141378394	1	61675289	A	G	0	1	0	0	0	0	0	0	0	0
rs17378384	1	61679393	G	A	1	0	0	0	0	0	0	0	0	0
rs76774797	1	61680098	T	C	0	1	0	0	0	0	0	0	0	0
rs12030355	1	61682939	G	A	1	0	0	0	1	1	0	0	0	0
rs116164528	1	61689111	G	A	0	1	0	0	0	0	0	0	0	0
rs1151762	1	61691066	G	A	1	0	0	0	1	0	0	0	0	0
rs116826084	1	61693694	T	C	1	0	0	0	0	1	0	0	0	0
rs11207810	1	61694061	C	T	1	0	0	0	1	0	0	0	0	0
rs1151765	1	61694870	A	G	1	0	0	0	0	0	0	0	0	0
rs72925655	1	61697975	C	T	1	0	0	0	0	0	0	0	0	0
rs11207811	1	61699540	C	A	1	0	0	0	1	1	0	0	0	0
rs7546692	1	61705150	G	A	1	0	0	0	0	0	0	0	0	0
rs78059361	1	61706951	G	A	1	0	0	0	1	0	0	0	0	0
rs17122686	1	61707445	A	C	1	0	0	0	0	0	0	0	0	0
rs546858109	1	61708546	T	C	0	1	0	0	0	0	0	0	0	0
rs2799626	1	61713524	G	A	1	0	0	0	1	0	0	0	0	0
rs114728295	1	61715234	G	C	0	1	0	0	0	0	0	0	0	0
rs12144281	1	61719455	G	T	1	0	0	0	0	0	0	0	0	0
rs61568748	1	61721059	A	C	1	0	0	0	0	0	0	0	0	0
rs17312971	1	61723869	C	T	0	1	0	0	1	1	0	0	0	0
rs2051137	1	61725603	T	C	1	0	0	0	0	0	0	0	0	0
rs17122726	1	61725649	C	T	1	0	0	0	0	0	0	0	0	0
rs17122730	1	61725667	T	C	1	0	0	0	1	0	0	0	0	0
rs111898283	1	61734016	G	A	0	1	0	0	0	0	0	0	0	0
rs17122745	1	61734031	A	C	1	0	0	0	0	0	0	0	0	0
rs12738921	1	61738636	A	G	0	1	0	0	1	0	0	0	0	0
rs1151779	1	61740948	G	A	1	0	0	0	0	0	0	0	0	0
rs12074912	1	61741006	C	A	0	1	0	0	1	0	0	0	0	0
rs6685551	1	61744809	A	G	1	0	0	0	1	0	0	0	0	0
rs76618623	1	61746483	G	A	0	1	0	0	0	0	0	0	0	0
rs142052118	1	61750765	C	T	0	1	0	0	0	0	0	0	0	0
rs17378697	1	61751338	C	T	0	1	0	0	0	0	0	0	0	0
rs1286700	1	61751414	T	C	1	0	0	0	0	0	0	0	0	0
rs1286701	1	61753312	T	G	1	0	0	0	0	0	0	0	0	0
rs144985875	1	61753395	C	A	0	1	0	0	0	0	0	0	0	0
rs115206042	1	61754075	T	C	0	1	0	0	0	0	0	0	0	0
rs12036863	1	61754304	G	A	0	1	0	0	0	0	0	0	0	0
rs1286697	1	61754663	T	C	1	0	0	0	0	0	0	0	0	0
rs12735079	1	61755648	T	C	1	0	0	0	1	0	0	0	0	0
rs692227	1	61756886	G	A	0	1	0	0	1	0	0	0	0	0
rs6666134	1	61757020	G	A	1	0	0	0	0	0	0	0	0	0
rs79317682	1	61757797	A	G	0	1	0	0	0	0	0	0	0	0
rs7549691	1	61758693	A	G	0	1	0	0	1	0	0	0	0	0
rs115913725	1	61759860	A	G	0	1	0	0	0	0	0	0	0	0
rs1286825	1	61761316	A	G	1	0	0	0	1	0	0	0	0	0
rs190971203	1	61766971	G	T	1	0	0	0	0	1	0	0	0	0
rs111274350	1	61772022	T	C	0	1	0	0	0	0	0	0	0	0
rs575643	1	61772586	A	G	0	1	0	0	0	0	0	0	0	0
rs1892023	1	61772759	T	C	1	0	0	0	0	0	0	0	0	0
rs74076173	1	61775518	G	C	0	1	0	0	0	0	0	0	0	0
rs7528744	1	61777266	C	T	0	1	0	0	1	0	0	0	0	0
rs535242	1	61780151	C	T	1	0	0	0	1	0	0	0	0	0
rs691032	1	61781223	G	A	0	1	0	0	0	0	0	0	0	0
rs1286702	1	61781730	T	C	1	0	0	0	1	0	0	0	0	0
rs61770115	1	61781881	A	G	0	1	0	0	0	0	0	0	0	0
rs4915775	1	61782101	T	C	1	0	0	0	0	0	0	0	0	0
rs143280989	1	61783131	C	T	0	1	0	0	0	0	0	0	0	0
rs111473579	1	61786713	T	C	0	1	0	0	0	0	0	0	0	0
rs3762321	1	61787811	A	G	0	1	0	0	1	0	0	0	0	0
rs28592062	1	61791401	A	G	0	1	0	0	0	0	0	0	0	0
rs72929633	1	61792963	T	C	0	1	0	0	0	0	0	0	0	0
rs4915778	1	61797744	A	C	1	0	0	0	1	1	0	0	0	0
rs72929646	1	61804708	T	C	1	0	0	0	0	0	0	0	0	0
rs113006613	1	61807571	C	A	1	0	0	0	0	0	0	0	0	0
rs77243018	1	61814450	C	T	0	1	0	0	0	0	0	0	0	0
rs34879791	1	61814588	G	A	0	1	0	0	0	0	0	0	0	0
rs12135784	1	61815313	G	C	1	0	0	0	0	1	0	0	0	0
rs12407806	1	61815796	T	C	1	0	0	0	0	0	0	0	0	0
rs77939406	1	61815946	G	A	1	0	0	0	0	0	0	0	0	0
rs11207845	1	61816868	A	G	1	0	0	0	1	0	0	0	0	0
rs78966314	1	61818607	G	A	0	1	0	0	0	0	0	0	0	0
rs2811322	1	61818678	C	G	0	1	0	0	0	0	0	0	0	0
rs1286809	1	61818832	A	G	0	1	0	0	1	0	0	0	0	0
rs72929668	1	61819008	C	T	0	1	0	0	1	0	0	0	0	0
rs1286810	1	61819031	G	T	1	0	0	0	1	0	0	0	0	0
rs12405516	1	61819320	G	T	0	1	0	0	1	0	0	0	0	0
rs57477650	1	61819839	T	C	0	1	0	0	0	0	0	0	0	0
rs138040209	1	61822174	G	A	0	1	0	0	0	0	0	0	0	0
rs12723091	1	61823659	C	G	1	0	0	0	0	0	0	0	0	0
rs1286814	1	61823889	A	G	1	0	0	0	1	0	0	0	0	0
rs1286815	1	61824015	T	G	1	0	0	0	0	0	0	0	0	0
rs76656523	1	61827670	T	G	0	1	0	0	0	0	0	0	0	0
rs142542282	1	61827968	T	C	1	0	0	0	0	0	0	0	0	0
rs112402467	1	61827976	T	G	1	0	0	0	0	0	0	0	0	0
rs34978776	1	61828332	G	A	0	1	0	0	0	0	0	0	0	0
rs2185136	1	61828758	G	C	0	1	0	0	0	0	0	0	0	0
rs79124086	1	61828996	T	C	0	1	0	0	1	0	0	0	0	0
rs72929674	1	61832750	T	G	0	1	0	0	0	0	0	0	0	0
rs78148781	1	61834527	G	A	0	1	0	0	0	0	0	0	0	0
rs115982366	1	61835845	G	T	0	1	0	0	0	0	0	0	0	0
rs2811325	1	61836950	T	C	1	0	0	0	0	0	0	0	0	0
rs138011081	1	61838008	G	T	1	0	0	0	0	0	0	0	0	0
rs72674661	1	61839366	C	T	0	1	0	0	1	0	0	0	0	0
rs12138991	1	61839568	C	T	0	1	0	0	0	0	0	0	0	0
rs67058774	1	61839816	C	A	0	1	0	0	0	0	0	0	0	0
rs74076192	1	61843273	G	T	0	1	0	0	0	0	0	0	0	0
rs78347958	1	61843290	T	C	0	1	0	0	0	0	0	0	0	0
rs61770141	1	61843829	G	A	1	0	0	0	0	0	0	0	0	0
rs11207846	1	61845588	C	T	1	0	0	0	1	0	0	0	0	0
rs12410306	1	61845663	G	A	1	0	0	0	0	0	0	0	0	0
rs72674663	1	61846428	C	G	0	1	0	0	0	0	0	0	0	0
rs2365498	1	61846982	A	G	0	1	0	0	1	0	0	0	0	0
rs76179154	1	61847392	G	C	0	1	0	0	0	0	0	0	0	0
rs2799630	1	61848178	T	C	0	1	0	0	1	0	0	0	0	0
rs199939381	1	61848962	C	A	0	1	0	0	1	0	0	0	0	0
rs12022830	1	61850042	G	A	1	0	0	0	1	0	0	0	0	0
rs113992092	1	61854362	A	G	0	1	0	0	0	0	0	0	0	0
rs76383432	1	61854501	A	C	0	1	0	0	1	0	0	0	0	0
rs151332594	1	61858750	T	C	0	1	0	0	0	0	0	0	0	0
rs7515512	1	61858779	C	T	1	0	0	0	1	0	0	0	0	0
rs2275859	1	61864681	A	G	0	1	0	0	0	0	0	0	0	0
rs76078802	1	61867321	T	C	0	1	0	0	0	0	0	0	0	0
rs35318456	1	61867358	C	T	0	1	0	0	1	0	0	0	0	0
rs12080123	1	61867637	T	C	0	1	0	0	1	0	0	0	0	0
rs60422848	1	61867766	G	A	0	1	0	0	0	0	0	0	0	0
rs4142566	1	61867950	T	G	0	1	0	0	1	0	0	0	0	0
rs75829989	1	61868315	G	C	0	1	0	0	0	0	0	0	0	0
rs61772461	1	61868942	A	G	0	1	0	0	1	0	0	0	0	0
rs11802671	1	61869944	T	C	0	1	0	0	1	0	0	0	0	0
rs6698337	1	61872135	G	A	1	0	0	0	1	1	0	0	0	0
rs61772462	1	61872371	G	A	0	1	0	0	0	0	0	0	0	0
rs12096192	1	61875054	G	A	1	0	0	0	1	0	0	0	0	0
rs116063820	1	61877398	G	A	0	1	0	0	0	0	0	0	0	0
rs76078527	1	61877852	C	T	0	1	0	0	1	0	0	0	0	0
rs58508468	1	61879556	A	G	1	0	0	0	0	0	0	0	0	0
rs7536985	1	61879814	G	A	1	0	0	0	0	0	0	0	0	0
rs56260551	1	61881955	A	G	0	1	0	0	0	0	0	0	0	0
rs12402672	1	61881985	G	T	1	0	0	0	0	0	0	0	0	0
rs4540685	1	61882304	C	T	1	0	0	0	0	0	0	0	0	0
rs75076126	1	61882469	A	G	0	1	0	0	0	0	0	0	0	0
rs17122835	1	61883191	A	G	0	1	0	0	0	0	0	0	0	0
rs11207855	1	61887198	C	T	1	0	0	0	1	0	0	0	0	0
rs6672622	1	61887253	A	G	1	0	0	0	0	0	0	0	0	0
rs12068057	1	61889221	A	G	1	0	0	0	1	0	0	0	0	0
rs12036786	1	61889984	G	A	1	0	0	0	1	0	0	0	0	0
rs115239437	1	61890111	A	G	0	1	0	0	0	0	0	0	0	0
rs6700806	1	61896585	G	T	1	0	0	0	0	0	0	0	0	0
rs2498997	1	61897678	T	C	1	0	0	0	1	1	0	0	0	0
rs3818715	1	61899198	A	C	0	1	0	0	0	0	0	0	0	0
rs1412622	1	61899545	T	C	1	0	0	0	1	0	0	0	0	0
rs115031194	1	61899739	T	C	0	1	0	0	0	0	0	0	0	0
rs10889269	1	61899789	A	G	0	1	0	0	0	0	0	0	0	0
rs115161416	1	61900034	G	T	0	1	0	0	0	0	0	0	0	0
rs6663078	1	61900038	C	T	1	0	0	0	1	0	0	0	0	0
rs6699016	1	61900400	T	C	1	0	0	0	0	0	0	0	0	0
rs76941238	1	61902595	C	A	0	1	0	0	0	0	0	0	0	0
rs2482850	1	61903139	G	A	1	0	0	0	0	0	0	0	0	0
rs79917994	1	61903353	A	C	0	1	0	0	0	0	0	0	0	0
rs72676251	1	61903642	C	G	0	1	0	0	0	0	0	0	0	0
rs12747615	1	61904066	A	G	0	1	0	0	1	0	0	0	0	0
rs68030937	1	61904526	T	C	1	0	0	0	1	0	0	0	0	0
rs78823177	1	61907523	T	A	0	1	0	0	0	0	0	0	0	0
rs11808501	1	61908591	G	T	1	0	0	0	0	0	0	0	0	0
rs1332636	1	61910305	G	A	1	0	0	0	1	1	0	0	0	0
rs2482857	1	61913979	G	A	0	1	0	0	1	0	0	0	0	0
rs2499007	1	61914486	A	T	0	1	0	0	0	0	0	0	0	0
rs2482858	1	61914523	G	A	0	1	0	0	0	0	0	0	0	0
rs1134766	1	61914598	C	T	1	0	0	0	0	0	0	0	0	0
rs115447832	1	61914615	G	A	0	1	0	0	0	0	0	0	0	0
rs1056513	1	61914626	A	G	1	0	1	0	1	0	0	0	0	0
rs72914032	1	61914676	T	C	0	1	0	0	0	0	0	0	0	0
rs11207863	1	61914771	G	T	0	1	0	0	0	0	0	0	0	0
rs11207864	1	61914986	T	C	0	1	0	0	1	1	0	0	0	0
rs72676267	1	61921231	C	A	0	1	0	0	0	0	0	0	0	0
rs11207865	1	61921980	G	A	0	1	0	0	1	0	0	0	0	0
rs60640284	1	61929582	G	A	0	1	0	0	0	0	0	0	0	0
rs11811508	1	61929648	A	G	0	1	0	0	0	0	0	0	0	0
rs10157471	1	61929942	C	T	1	0	0	0	0	0	0	0	0	0
rs111595895	1	61932457	T	G	0	1	0	0	0	0	0	0	0	0
rs77497019	1	61933923	T	C	1	0	0	0	0	0	0	0	0	0
rs77524012	1	61938345	G	T	0	1	0	0	0	0	0	0	0	0
rs145720804	1	61956350	T	C	0	1	0	0	0	0	0	0	0	0
rs2498962	1	61957814	G	A	1	0	0	0	0	0	0	0	0	0
rs112428430	1	61958582	A	G	0	1	0	0	0	0	0	0	0	0
rs2482885	1	61960803	T	C	0	1	0	0	0	0	0	0	0	0
rs7512525	1	61962216	T	C	1	0	0	0	1	0	0	0	0	0
rs78674052	1	61963056	T	C	1	0	0	0	0	0	0	0	0	0
rs34896171	1	61963060	C	T	0	1	0	0	0	0	0	0	0	0
rs10489968	1	61963993	G	A	1	0	0	0	1	0	0	0	0	0
rs112710971	1	61966415	A	G	0	1	0	0	0	0	0	0	0	0
rs67412592	1	61969341	G	A	1	0	0	0	0	0	0	0	0	0
rs2482895	1	61973361	A	G	0	1	0	0	0	0	0	0	0	0
rs79542647	1	61976265	T	C	0	1	0	0	0	0	0	0	0	0
rs17122876	1	61981130	G	A	0	1	0	0	1	0	0	0	0	0
rs56666038	1	61981536	T	C	0	1	0	0	0	0	0	0	0	0
rs12059478	1	61983842	G	A	0	1	0	0	1	0	0	0	0	0
rs77490998	1	61987439	A	G	0	1	0	0	1	0	0	0	0	0
rs141992959	1	61991099	T	C	0	1	0	0	0	0	0	0	0	0
rs944709	1	61991861	G	A	1	0	0	0	0	0	0	0	0	0
rs116849354	1	61992593	A	G	0	1	0	0	0	0	0	0	0	0
rs10493316	1	61992791	A	G	1	0	0	0	1	1	0	0	0	0
rs76612625	1	61995894	A	G	0	1	0	0	0	0	0	0	0	0
rs6686958	1	61996427	A	G	1	0	0	0	0	0	0	0	0	0
rs944704	1	61999114	A	G	1	0	0	0	1	0	0	0	0	0
rs34348666	1	61999294	A	G	1	0	0	0	0	0	0	0	0	0
rs1888985	1	62008479	T	C	1	0	0	0	0	0	0	0	0	0
rs72677926	1	62012086	T	C	1	0	0	0	1	0	0	0	0	0
rs77608671	1	62013582	A	C	1	0	0	0	0	0	0	0	0	0
rs117728053	1	62015602	A	G	1	0	0	0	0	1	0	0	0	0
rs12084203	1	62016444	C	A	0	1	0	0	0	0	0	0	0	0
rs41313250	1	62017951	G	A	1	0	1	0	0	1	0	0	0	0
rs79861128	1	62018143	C	T	0	1	0	0	0	0	0	0	0	0
rs74079614	1	62018715	C	T	0	1	0	0	0	0	0	0	0	0
rs112869947	1	62020480	C	A	1	0	0	0	0	0	0	0	0	0
rs7556298	1	62022686	C	T	0	1	0	0	0	0	0	0	0	0
rs61775628	1	62023610	G	A	1	0	0	0	1	0	0	0	0	0
rs4915792	1	62029820	G	A	1	0	0	0	0	0	0	0	0	0
rs114984305	1	62029999	C	G	0	1	0	0	0	0	0	0	0	0
rs139274064	1	62030637	T	C	0	1	0	0	0	0	0	0	0	0
rs34435845	1	62031127	T	C	0	1	0	0	1	0	0	0	0	0
rs11585888	1	62034001	A	G	1	0	0	0	1	1	0	0	0	0
rs17122955	1	62035032	A	G	1	0	0	0	0	0	0	0	0	0
rs2067881	1	62035092	C	T	1	0	0	0	1	0	0	0	0	0
rs6673889	1	62038451	C	T	1	0	0	0	0	1	0	0	0	0
rs4072368	1	62039267	T	C	1	0	0	0	0	0	0	0	0	0
rs7519802	1	62039608	A	G	1	0	0	0	1	1	0	0	0	0
rs116824468	1	62039759	T	C	0	1	0	0	0	0	0	0	0	0
rs61777666	1	62044241	C	T	1	0	0	0	0	1	0	0	0	0
rs17123003	1	62045695	A	G	0	1	0	0	0	0	0	0	0	0
rs13374203	1	62046261	A	G	1	0	0	0	1	1	0	0	0	0
rs7528431	1	62047585	G	A	1	0	0	0	0	1	0	0	0	0
rs17123026	1	62053049	T	C	1	0	0	0	0	0	0	0	0	0
rs141734929	1	62055278	T	C	1	0	0	0	0	0	0	0	0	0
rs991191	1	62055633	T	C	1	0	0	0	1	0	0	0	0	0
rs142928751	1	62057296	T	G	0	1	0	0	0	0	0	0	0	0
rs12072096	1	62057551	G	A	0	1	0	0	1	0	0	0	0	0
rs17123032	1	62058359	A	G	1	0	0	0	0	0	0	0	0	0
rs2498980	1	62060308	A	C	1	0	0	0	1	0	0	0	0	0
rs78053773	1	62068875	A	C	0	1	0	0	0	0	0	0	0	0
rs6661862	1	62069182	T	G	1	0	0	0	1	0	0	0	0	0
rs12076806	1	62069282	C	T	0	1	0	0	0	0	0	0	0	0
rs13375507	1	62069551	G	A	0	1	0	0	0	0	0	0	0	0
rs6689347	1	62070124	G	A	1	0	0	0	0	0	0	0	0	0
rs12093359	1	62070422	T	C	0	1	0	0	0	0	0	0	0	0
rs60859250	1	62070716	C	G	0	1	0	0	0	0	0	0	0	0
rs6681153	1	62070797	C	T	0	1	0	0	1	0	0	0	0	0
rs6668421	1	62070947	G	C	0	1	0	0	0	0	0	0	0	0
rs6668600	1	62071011	C	G	0	1	0	0	0	0	0	0	0	0
rs10399839	1	62072987	G	A	1	0	0	0	1	0	0	0	0	0
rs116020115	1	62073137	A	G	0	1	0	0	0	0	0	0	0	0
rs114017022	1	62076801	A	G	1	0	0	0	0	0	0	0	0	0
rs147113663	1	62078911	G	A	0	1	0	0	0	0	0	0	0	0
rs17379217	1	62079413	T	C	1	0	0	0	1	0	0	0	0	0
rs78452410	1	62081936	G	A	0	1	0	0	1	0	0	0	0	0
rs60941191	1	62084755	A	G	1	0	0	0	0	0	0	0	0	0
rs549500220	1	62089856	G	A	0	1	0	0	0	0	0	0	0	0
rs59295242	1	62097896	A	G	1	0	0	0	0	0	0	0	0	0
rs78804807	1	62100626	A	G	1	0	0	0	0	0	0	0	0	0
rs7512777	1	62102931	G	A	1	0	0	0	0	0	0	0	0	0
rs76951600	1	62109643	T	C	1	0	0	0	0	0	0	0	0	0
rs112275805	1	62110253	G	A	1	0	0	0	0	0	0	0	0	0
rs146906364	1	62111004	T	C	0	1	0	0	0	0	0	0	0	0
rs76376901	1	62111082	A	G	0	1	0	0	0	0	0	0	0	0
rs72917614	1	62117707	C	T	0	1	0	0	0	0	0	0	0	0
rs78985733	1	62117957	T	C	0	1	0	0	0	0	0	0	0	0
rs17123114	1	62118040	G	C	0	1	0	0	0	0	0	0	0	0
rs17123117	1	62120834	G	T	0	1	0	0	0	0	0	0	0	0
rs2012694	1	62122048	A	G	1	0	1	0	0	0	0	0	0	0
rs112688077	1	62122515	A	G	0	1	0	0	1	0	0	0	0	0
rs17123118	1	62125740	C	A	0	1	0	0	0	0	0	0	0	0
rs2774935	1	62126634	C	T	1	0	0	0	0	0	0	0	0	0
rs113320923	1	62128078	A	G	1	0	0	0	0	0	0	0	0	0
rs2481664	1	62128221	C	T	0	1	0	0	1	0	0	0	0	0
rs2481665	1	62129005	C	T	1	0	1	0	1	1	0	0	0	0
rs11207905	1	62131297	G	C	0	1	0	0	1	0	0	0	0	0
rs115027724	1	62132139	T	C	0	1	0	0	0	0	0	0	0	0
rs115523618	1	62132625	A	G	0	1	0	0	0	0	0	0	0	0
rs927532	1	62133141	T	C	1	0	0	0	1	0	0	0	0	0
rs74581796	1	62136424	C	A	1	0	0	0	1	0	0	0	0	0
rs111701099	1	62138303	A	C	0	1	0	0	0	0	0	0	0	0
rs112823633	1	62139037	T	C	1	0	0	0	0	0	0	0	0	0
rs11207909	1	62142114	A	G	1	0	0	0	1	1	0	0	0	0
rs11805802	1	62142912	C	A	1	0	0	0	0	0	0	0	0	0
rs76039052	1	62146290	G	A	0	1	0	0	0	0	0	0	0	0
rs2264960	1	62146504	A	G	1	0	0	0	0	0	0	0	0	0
rs61777734	1	62148492	A	G	0	1	0	0	0	0	0	0	0	0
rs116727266	1	62148625	C	T	1	0	0	0	0	0	0	0	0	0
rs76076687	1	62148704	T	C	0	1	0	0	0	0	0	0	0	0
rs2481672	1	62150012	A	G	0	1	0	0	1	0	0	0	0	0
rs72677983	1	62151214	G	A	0	1	0	0	0	0	0	0	0	0
rs17123145	1	62157009	C	A	1	0	0	0	1	0	0	0	0	0
rs58040181	1	62158122	A	G	1	0	0	0	1	0	0	0	0	0
rs2481676	1	62162003	A	G	0	1	0	0	1	0	0	0	0	0
rs61775679	1	62165739	G	A	0	1	0	0	0	0	0	0	0	0
rs17123167	1	62165920	C	T	1	0	0	0	0	0	0	0	0	0
rs2457831	1	62167909	G	A	1	0	0	0	1	0	0	0	0	0
rs2989012	1	62169028	C	A	1	0	0	0	1	0	0	0	0	0
rs2365987	1	62172322	A	G	1	0	0	0	0	0	0	0	0	0
rs2260697	1	62172634	C	A	1	0	0	0	1	1	0	0	0	0
rs2481705	1	62174978	G	G	0	1	0	0	0	0	0	0	0	0
rs2457820	1	62175002	C	T	1	0	0	0	1	0	0	0	0	0
rs74076580	1	62175420	T	C	0	1	0	0	1	0	0	0	0	0
rs10399848	1	62176491	T	C	0	1	0	0	1	0	0	0	0	0
rs189005729	1	62176927	G	T	1	0	0	0	1	0	0	0	0	0
rs35879706	1	62180538	C	A	1	0	0	0	0	0	0	0	0	0
rs114249015	1	62180616	C	T	0	1	0	0	0	0	0	0	0	0
rs7513842	1	62180914	C	G	0	1	0	0	0	0	0	0	0	0
rs2481699	1	62181086	T	C	0	1	0	0	0	0	0	0	0	0
rs6668536	1	62183878	T	C	0	1	0	0	0	0	0	0	0	0
rs76064380	1	62188725	C	T	0	1	0	0	0	0	0	0	0	0
rs67181259	1	62190940	C	T	0	1	0	0	0	0	0	0	0	0
rs72679720	1	62192975	T	C	1	0	1	0	0	0	0	0	0	0
rs12143736	1	62193108	C	G	1	0	0	0	0	0	0	0	0	0
rs150445069	1	62194853	T	C	0	1	0	0	0	0	0	0	0	0
rs12725684	1	62195772	T	C	1	0	0	0	0	0	0	0	0	0
rs6656763	1	62196120	G	A	1	0	1	0	0	0	0	0	0	0
rs140299857	1	62196448	T	G	0	1	0	0	0	0	0	0	0	0
rs112230321	1	62200722	C	T	1	0	0	0	0	0	0	0	0	0
rs4915799	1	62200851	G	A	0	1	0	0	0	0	0	0	0	0
rs2457828	1	62207615	C	A	0	1	0	0	1	0	0	0	0	0
rs116765778	1	62208291	T	C	0	1	0	0	0	0	0	0	0	0
rs150231684	1	62208941	T	G	0	1	0	0	0	0	0	0	0	0
rs17123184	1	62209121	G	A	1	0	0	0	0	0	0	0	0	0
rs143392275	1	62211016	G	A	0	1	0	0	0	0	0	0	0	0
rs12137401	1	62211378	T	C	1	0	0	0	1	1	0	0	0	0
rs4915802	1	62213530	G	A	1	0	0	0	0	0	0	0	0	0
rs11809312	1	62213619	T	C	0	1	0	0	0	0	0	0	0	0
rs76302799	1	62214365	G	A	0	1	0	0	0	0	0	0	0	0
rs6704042	1	62215309	G	A	0	1	0	0	1	0	0	0	0	0
rs80140203	1	62218117	A	G	1	0	0	0	0	0	0	0	0	0
rs115844297	1	62219275	A	G	0	1	0	0	0	0	0	0	0	0
rs4019803	1	62221432	G	A	1	0	0	0	1	1	0	0	0	0
rs6683592	1	62226420	G	A	1	0	0	0	0	1	0	0	0	0
rs11577415	1	62227680	T	C	0	1	0	0	1	0	0	0	0	0
rs61775733	1	62227689	C	T	1	0	0	0	0	0	0	0	0	0
rs116397373	1	62228274	A	G	0	1	0	0	0	0	0	0	0	0
rs12138777	1	62228502	C	T	0	1	0	0	0	0	0	0	0	0
rs2481690	1	62228780	A	G	1	0	0	0	1	0	0	0	0	0
rs80209954	1	62231464	A	G	0	1	0	0	0	0	0	0	0	0
rs6688986	1	62237048	C	T	1	0	0	0	1	0	0	0	0	0
rs56908498	1	62240968	T	A	0	1	0	0	0	0	0	0	0	0
rs6664672	1	62246269	G	A	1	0	0	0	1	1	0	0	0	0
rs77817083	1	62247798	A	G	1	0	0	0	0	0	0	0	0	0
rs7518610	1	62249241	T	G	1	0	0	0	0	0	0	0	0	0
rs115378581	1	62249293	C	T	0	1	0	0	0	0	0	0	0	0
rs55673263	1	62251686	T	C	1	0	0	0	0	0	0	0	0	0
rs12093449	1	62252142	A	G	0	1	0	0	0	0	0	0	0	0
rs2666479	1	62253543	G	G	1	0	0	0	0	1	0	0	0	0
rs927777	1	62258240	G	A	0	1	0	0	0	0	0	0	0	0
rs6685907	1	62260462	C	T	1	0	0	0	0	0	0	0	0	0
rs74076425	1	62260638	C	A	1	0	0	0	0	0	0	0	0	0
rs2765248	1	62263710	T	C	1	0	0	0	0	0	0	0	0	0
rs3844053	1	62264745	G	A	1	0	0	0	1	0	0	0	0	0
rs11579934	1	62267273	A	G	1	0	0	0	1	1	0	0	0	0
rs113681329	1	62268013	C	T	1	0	0	0	0	0	0	0	0	0
rs116727272	1	62268079	G	A	0	1	0	0	1	0	0	0	0	0
rs17123303	1	62268154	C	T	1	0	0	0	0	0	0	0	0	0
rs17123307	1	62272094	A	G	1	0	0	0	1	0	0	0	0	0
rs116459349	1	62275755	G	A	0	1	0	0	0	0	0	0	0	0
rs113627858	1	62277166	A	G	0	1	0	0	0	0	0	0	0	0
rs57413303	1	62277323	G	A	0	1	0	0	1	0	0	0	0	0
rs12138544	1	62277726	C	T	1	0	0	0	1	0	0	0	0	0
rs116601058	1	62280540	A	G	0	1	0	0	0	0	0	0	0	0
rs2765252	1	62282157	C	T	0	1	0	0	1	0	0	0	0	0
rs6691591	1	62283828	G	A	1	0	0	0	1	0	0	0	0	0
rs77269125	1	62284693	T	C	0	1	0	0	1	0	0	0	0	0
rs76703286	1	62287265	T	G	0	1	0	0	0	0	0	0	0	0
rs17123348	1	62288016	A	G	1	0	0	0	1	0	0	0	0	0
rs2765258	1	62288377	A	G	1	0	0	0	0	0	0	0	0	0
rs2765260	1	62289120	A	G	1	0	0	0	0	0	0	0	0	0
rs2765261	1	62291998	A	G	1	0	0	0	1	0	0	0	0	0
rs61553333	1	62292109	T	C	1	0	0	0	0	0	0	0	0	0
rs2477874	1	62295602	G	A	1	0	0	0	0	0	0	0	0	0
rs12082623	1	62298806	A	G	1	0	0	0	0	0	0	0	0	0
rs112976979	1	62299097	A	G	1	0	0	0	1	0	0	0	0	0
rs116161508	1	62299438	C	G	0	1	0	0	0	0	0	0	0	0
rs114766469	1	62299544	G	A	0	1	0	0	0	0	0	0	0	0
rs116468198	1	62300587	C	T	0	1	0	0	0	0	0	0	0	0
rs12079207	1	62301693	A	G	1	0	0	0	1	0	0	0	0	0
rs17123402	1	62302128	G	C	1	0	0	0	0	0	0	0	0	0
rs12095092	1	62305632	A	C	1	0	0	0	0	1	0	0	0	0
rs17123437	1	62306867	C	T	1	0	0	0	0	0	0	0	0	0
rs10493321	1	62307597	G	A	0	1	0	0	1	0	0	0	0	0
rs882334	1	62308032	C	T	0	1	0	0	1	0	0	0	0	0
rs143374464	1	62308090	A	G	0	1	0	0	0	0	0	0	0	0
rs11207957	1	62308236	T	C	0	1	0	0	1	0	0	0	0	0
rs7512821	1	62308798	G	A	1	0	0	0	1	0	0	0	0	0
rs35875905	1	62309615	T	C	1	0	0	0	1	0	0	0	0	0
rs116832271	1	62310004	G	A	1	0	0	0	0	0	0	0	0	0
rs17123441	1	62310270	T	G	0	1	0	0	1	0	0	0	0	0
rs4915816	1	62312627	A	G	0	1	0	0	1	0	0	0	0	0
rs12758910	1	62312711	T	G	0	1	0	0	1	1	0	0	0	0
rs111382161	1	62313932	T	C	0	1	0	0	1	0	0	0	0	0
rs12125629	1	62315017	T	C	0	1	0	0	1	0	0	0	0	0
rs57558524	1	62315557	C	T	1	0	0	0	0	0	0	0	0	0
rs79742895	1	62317189	C	T	1	0	1	0	0	0	0	0	0	0
rs138442875	1	62319662	A	T	0	1	0	0	0	0	0	0	0	0
rs114041171	1	62321275	A	G	1	0	0	0	0	0	0	0	0	0
rs116237782	1	62322086	T	C	0	1	0	0	0	0	0	0	0	0
rs74078543	1	62322624	T	C	1	0	0	0	1	0	0	0	0	0
rs113705168	1	62324366	G	A	0	1	0	0	0	0	0	0	0	0
rs28803320	1	62324576	T	C	1	0	0	0	0	0	0	0	0	0
rs7555746	1	62325516	T	G	1	0	0	0	1	0	0	0	0	0
rs4915822	1	62329005	A	G	1	0	0	0	0	0	0	0	0	0
rs76514033	1	62330453	G	A	0	1	0	0	1	0	0	0	0	0
rs113815009	1	62330576	C	T	0	1	0	0	0	0	0	0	0	0
rs113515578	1	62332265	G	A	0	1	0	0	0	0	0	0	0	0
rs12059921	1	62332434	A	G	1	0	0	0	0	0	0	0	0	0
rs10749732	1	62333780	G	A	0	1	0	0	1	0	0	0	0	0
rs116780357	1	62335012	C	A	0	1	0	0	0	0	0	0	0	0
rs61776905	1	62335869	T	G	0	1	0	0	0	0	0	0	0	0
rs74078547	1	62336690	G	A	1	0	0	0	1	0	0	0	0	0
rs6675312	1	62337265	G	A	1	0	0	0	0	0	0	0	0	0
rs12028352	1	62337276	C	G	1	0	0	0	0	0	0	0	0	0
rs6699436	1	62337361	A	G	0	1	0	0	0	0	0	0	0	0
rs6675251	1	62337389	T	C	0	1	0	0	1	0	0	0	0	0
rs10889321	1	62337805	G	C	0	1	0	0	0	0	0	0	0	0
rs17315037	1	62338060	T	C	1	0	1	0	0	0	0	0	0	0
rs2366211	1	62338143	C	T	0	1	0	0	0	0	0	0	0	0
rs17123492	1	62338536	T	C	0	1	0	0	0	0	0	0	0	0
rs111563400	1	62338788	G	A	0	1	0	0	0	0	0	0	0	0
rs2366212	1	62338865	T	C	0	1	0	0	0	0	0	0	0	0
rs4915827	1	62339048	G	A	1	0	0	0	1	0	0	0	0	0
rs2148025	1	62339296	A	T	0	1	0	0	0	0	0	0	0	0
rs17123495	1	62339339	G	A	1	0	0	0	0	0	0	0	0	0
rs74363664	1	62339441	A	G	0	1	0	0	0	0	0	0	0	0
rs2182241	1	62339468	G	C	0	1	0	0	1	0	0	0	0	0
rs12034108	1	62339647	T	A	0	1	0	0	0	0	0	0	0	0
rs17123504	1	62341179	C	G	1	0	0	0	0	0	0	0	0	0
rs116432418	1	62341226	T	C	0	1	0	0	0	0	0	0	0	0
rs6701864	1	62341374	T	C	0	1	0	0	0	0	0	0	0	0
rs72927755	1	62341865	T	G	0	1	0	0	1	0	0	0	0	0
rs116831945	1	62342966	G	T	1	0	0	0	0	0	0	0	0	0
rs12403723	1	62343094	A	G	1	0	0	0	1	0	0	0	0	0
rs115479494	1	62343382	C	T	1	0	0	0	0	0	0	0	0	0
rs912893	1	62344311	C	T	1	0	0	0	1	0	0	0	0	0
rs12404736	1	62346077	A	G	0	1	0	0	1	0	0	0	0	0
rs116663000	1	62346474	T	A	0	1	0	0	0	0	0	0	0	0
rs114068676	1	62347047	T	C	1	0	0	0	1	0	0	0	0	0
rs76644213	1	62347384	A	G	0	1	0	0	0	0	0	0	0	0
rs4915613	1	62347403	T	C	0	1	0	0	0	0	0	0	0	0
rs56122046	1	62348135	A	G	1	0	0	0	1	0	0	0	0	0
rs79207028	1	62348816	T	C	1	0	0	0	0	0	0	0	0	0
rs72927768	1	62349020	A	G	1	0	0	0	0	0	0	0	0	0
rs17123508	1	62350779	A	G	1	0	0	0	0	0	0	0	0	0
rs6662823	1	62352528	A	G	1	0	0	0	0	0	0	0	0	0
rs6675459	1	62352546	T	C	1	0	0	0	0	0	0	0	0	0
rs11806573	1	62353675	G	T	1	0	0	0	1	0	0	0	0	0
rs78168947	1	62353785	T	C	0	1	0	0	0	0	0	0	0	0
rs11207960	1	62353946	G	A	0	1	0	0	1	0	0	0	0	0
rs17123525	1	62354330	A	G	1	0	0	0	1	0	0	0	0	0
rs72927783	1	62354349	G	A	1	0	0	0	0	0	0	0	0	0
rs57010805	1	62355190	A	G	1	0	0	0	1	0	0	0	0	0
rs78472824	1	62356569	A	C	0	1	0	0	0	0	0	0	0	0
rs11809490	1	62357027	G	A	0	1	0	0	0	0	0	0	0	0
rs114866266	1	62357235	G	C	0	1	0	0	0	0	0	0	0	0
rs75522477	1	62357442	G	A	1	0	0	0	0	0	0	0	0	0
rs3861940	1	62357489	C	A	1	0	0	0	1	0	0	0	0	0
rs60057251	1	62357773	T	C	1	0	0	0	0	0	0	0	0	0
rs17123530	1	62357932	C	G	1	0	0	0	1	0	0	0	0	0
rs147047352	1	62358237	C	T	0	1	0	0	0	0	0	0	0	0
rs138201844	1	62358262	G	A	1	0	0	0	0	0	0	0	0	0
rs17123534	1	62358814	G	A	1	0	0	0	1	1	0	0	0	0
rs3861941	1	62359119	T	C	1	0	0	0	1	1	0	0	0	0
rs79738200	1	62363120	A	C	0	1	0	0	0	0	0	0	0	0
rs17380875	1	62363405	G	T	1	0	0	0	1	0	0	0	0	0
rs192824969	1	62367724	T	A	0	1	0	0	0	0	0	0	0	0
rs7532698	1	62368358	T	C	1	0	0	0	1	0	0	0	0	0
rs115483813	1	62368531	T	C	0	1	0	0	0	0	0	0	0	0
rs138590934	1	62369326	C	T	0	1	0	0	0	0	0	0	0	0
rs7516161	1	62370147	C	A	1	0	0	0	0	0	0	0	0	0
rs6701133	1	62370743	T	C	0	1	0	0	1	0	0	0	0	0
rs6587971	1	62371305	C	T	1	0	0	0	1	1	0	0	0	0
rs79613182	1	62373661	C	T	0	1	0	0	1	0	0	0	0	0
rs115441951	1	62374296	C	A	0	1	0	0	0	0	0	0	0	0
rs6587973	1	62375115	G	A	0	1	0	0	1	0	0	0	0	0
rs1409048	1	62375662	G	A	1	0	0	0	0	0	0	0	0	0
rs72929703	1	62375737	A	G	0	1	0	0	1	0	0	0	0	0
rs115035536	1	62376344	C	T	0	1	0	0	0	0	0	0	0	0
rs7543717	1	62376578	T	C	0	1	0	0	1	0	0	0	0	0
rs7543896	1	62376596	A	G	0	1	0	0	0	0	0	0	0	0
rs140251426	1	62377409	G	A	0	1	0	0	0	0	0	0	0	0
rs17123544	1	62382714	T	C	1	0	0	0	1	0	0	0	0	0
rs1473753	1	62383956	T	C	1	0	0	0	0	0	0	0	0	0
rs6693540	1	62387746	G	A	1	0	0	0	0	0	0	0	0	0
rs74076780	1	62390891	T	C	1	0	0	0	1	0	0	0	0	0
rs1473754	1	62391847	T	G	1	0	0	0	0	0	0	0	0	0
rs116770858	1	62394749	T	C	1	0	0	0	0	0	0	0	0	0
rs74892837	1	62395262	T	C	1	0	0	0	0	0	0	0	0	0
rs72929741	1	62398201	T	G	1	0	0	0	0	0	0	0	0	0
rs74079261	1	62405445	A	G	0	1	0	0	0	0	0	0	0	0
rs149142242	1	62405487	C	T	0	1	0	0	0	0	0	0	0	0
rs538805293	1	62406659	T	G	0	1	0	0	0	0	0	0	0	0
rs17123589	1	62407403	G	A	0	1	0	0	1	0	0	0	0	0
rs1334806	1	62409642	A	G	0	1	0	0	1	0	0	0	0	0
rs147540736	1	62412705	A	C	0	1	0	0	0	0	0	0	0	0
rs59304510	1	62415526	T	C	0	1	0	0	1	0	0	0	0	0
rs78918036	1	62421400	T	C	1	0	0	0	0	0	0	0	0	0
rs148292211	1	62427678	A	G	0	1	0	0	0	0	0	0	0	0
rs12025429	1	62430113	T	C	1	0	0	0	0	0	0	0	0	0
rs17426756	1	62433219	A	C	0	1	0	0	0	0	0	0	0	0
rs60500353	1	62433313	T	C	0	1	0	0	0	0	0	0	0	0
rs2131927	1	62433735	A	G	0	1	0	0	0	0	0	0	0	0
rs631106	1	62436136	C	A	1	0	0	0	1	0	0	0	0	0
rs9436660	1	62438092	T	C	1	0	0	0	0	0	0	0	0	0
rs10158897	1	62447248	T	C	1	0	1	0	1	0	0	0	0	0
rs636523	1	62454337	G	A	1	0	1	0	1	0	0	0	0	0
rs11207971	1	62455093	G	A	0	1	0	0	0	0	0	0	0	0
rs9988450	1	62458777	T	C	1	0	1	0	0	0	0	0	0	0
rs74835038	1	62462402	T	C	0	1	0	0	0	0	0	0	0	0
rs1167998	1	62465961	A	C	1	0	1	0	1	0	0	0	0	0
rs1168000	1	62467144	T	C	1	0	1	0	0	0	0	0	0	0
rs74880964	1	62470875	C	T	0	1	0	0	1	0	0	0	0	0
rs10889332	1	62485187	C	T	1	0	1	0	1	0	0	0	0	0
rs1690760	1	62490466	C	T	0	1	0	0	0	0	0	0	0	0
rs10889333	1	62491359	A	G	1	0	1	0	1	0	0	0	0	0
rs1168041	1	62494579	C	T	1	0	1	0	1	0	0	0	0	0
rs1168029	1	62503731	A	G	1	0	1	0	1	1	0	0	0	0
rs147103646	1	62504698	T	C	0	1	0	0	0	0	0	0	0	0
rs1168013	1	62531167	G	C	1	0	1	0	0	0	0	0	0	0
rs1168012	1	62531275	A	C	1	0	0	0	1	0	0	0	0	0
rs7550306	1	62531902	C	A	0	1	0	0	1	0	0	0	0	0
rs116498293	1	62539112	C	T	0	1	0	0	0	0	0	0	0	0
rs143396872	1	62549103	G	A	0	1	0	0	0	0	0	0	0	0
rs2131925	1	62560271	T	G	1	0	1	0	1	1	0	0	0	0
rs78738260	1	62575056	T	G	0	1	0	0	0	0	0	0	0	0
rs12042319	1	62584148	A	G	1	0	1	0	1	0	0	0	0	0
rs12048208	1	62589609	A	G	1	0	0	0	1	1	0	0	0	0
rs4915846	1	62607442	T	C	0	1	0	0	1	0	0	0	0	0
rs2031373	1	62617618	C	A	1	0	0	0	1	1	0	0	0	0
rs72913293	1	62619959	C	T	0	1	0	0	0	0	0	0	0	0
rs995000	1	62641855	T	C	1	0	1	0	1	0	0	0	0	0
rs74348401	1	62642030	A	G	1	0	0	0	0	0	0	0	0	0
rs151306090	1	62646307	G	A	0	1	0	0	0	0	0	0	0	0
rs10889353	1	62652525	C	A	1	0	1	0	1	0	0	0	0	0
rs17123740	1	62655287	G	A	1	0	0	0	0	0	0	0	0	0
rs114797617	1	62659645	T	G	0	1	0	0	0	0	0	0	0	0
rs1168103	1	62662410	T	C	1	0	1	0	1	0	0	0	0	0
rs115263096	1	62666388	T	C	0	1	0	0	0	0	0	0	0	0
rs77671894	1	62675968	C	G	0	1	0	0	0	0	0	0	0	0
rs60777764	1	62677506	A	G	0	1	0	0	0	0	0	0	0	0
rs71643639	1	62679249	C	T	0	1	0	0	0	0	0	0	0	0
rs11208004	1	62679768	A	G	1	0	1	0	1	0	0	0	0	0
rs943699	1	62691878	G	A	1	0	0	0	0	0	0	0	0	0
rs72915136	1	62691957	T	G	1	0	0	0	0	0	0	0	0	0
rs74653343	1	62697636	T	C	0	1	0	0	0	0	0	0	0	0
rs6682423	1	62705392	T	C	1	0	0	0	0	0	0	0	0	0
rs9787152	1	62713529	C	A	1	0	0	0	1	0	0	0	0	0
rs115662112	1	62716877	G	T	0	1	0	0	0	0	0	0	0	0
rs4915851	1	62718128	G	T	1	0	0	0	1	0	0	0	0	0
rs4244158	1	62719175	C	T	1	0	0	0	1	0	0	0	0	0
rs12031537	1	62722415	A	C	1	0	0	0	1	0	0	0	0	0
rs12130333	1	62726106	T	C	1	0	1	0	1	0	0	0	0	0
rs72669514	1	62728359	T	C	0	1	0	0	0	0	0	0	0	0
rs150662706	1	62730781	G	A	0	1	0	0	0	0	0	0	0	0
rs148348309	1	62734208	G	T	0	1	0	0	0	0	0	0	0	0
rs6679002	1	62734265	T	G	1	0	1	0	1	0	0	0	0	0
rs12025111	1	62735769	A	G	1	0	0	0	0	0	0	0	0	0
rs1927489	1	62737417	T	C	0	1	0	0	1	0	0	0	0	0
rs150830507	1	62740080	T	C	0	1	0	0	0	0	0	0	0	0
rs12124310	1	62745143	A	G	0	1	0	0	1	0	0	0	0	0
rs7517722	1	62747351	G	A	1	0	0	0	0	0	0	0	0	0
rs72669531	1	62748088	G	A	0	1	0	0	0	0	0	0	0	0
rs115810423	1	62748202	C	T	1	0	0	0	0	0	0	0	0	0
rs12133507	1	62750247	G	T	0	1	0	0	1	0	0	0	0	0
rs111280397	1	62752597	T	C	0	1	0	0	0	0	0	0	0	0
rs11208017	1	62753817	T	C	0	1	0	0	0	0	0	0	0	0
rs114817642	1	62755309	A	C	0	1	0	0	0	0	0	0	0	0
rs145458111	1	62780149	T	G	0	1	0	0	0	0	0	0	0	0
rs79919923	1	62784332	T	C	0	1	0	0	0	0	0	0	0	0
rs57455846	1	62791836	G	A	1	0	0	0	1	0	0	0	0	0
rs12725370	1	62797335	T	C	0	1	0	0	0	0	0	0	0	0
rs10493328	1	62801049	A	G	1	0	0	0	1	0	0	0	0	0
rs113076309	1	62802776	C	T	1	0	0	0	0	0	0	0	0	0
rs114328043	1	62806852	A	G	1	0	0	0	0	0	0	0	0	0
rs74641121	1	62806987	G	T	0	1	0	0	0	0	0	0	0	0
rs148104553	1	62823569	G	A	1	0	0	0	0	0	0	0	0	0
rs11208041	1	62824314	G	A	0	1	0	0	1	0	0	0	0	0
rs11587081	1	62831444	G	A	1	0	0	0	0	0	0	0	0	0
rs113923010	1	62834807	T	C	1	0	0	0	1	0	0	0	0	0
rs74078341	1	62837702	A	C	1	0	0	0	0	0	0	0	0	0
rs141137166	1	62840903	T	C	0	1	0	0	0	0	0	0	0	0
rs72917293	1	62842277	A	G	1	0	0	0	0	0	0	0	0	0
rs116717721	1	62843714	T	C	0	1	0	0	0	0	0	0	0	0
rs11208047	1	62846165	G	A	1	0	0	0	1	1	0	0	0	0
rs116409900	1	62854875	C	T	1	0	0	0	0	0	0	0	0	0
rs6683732	1	62862408	C	T	1	0	0	0	0	0	0	0	0	0
rs7531329	1	62863788	G	A	1	0	0	0	0	0	0	0	0	0
rs6657552	1	62873981	T	C	1	0	0	0	0	0	0	0	0	0
rs2780871	1	62889202	T	C	0	1	0	0	0	0	0	0	0	0
rs74078369	1	62890904	G	A	1	0	0	0	0	0	0	0	0	0
rs78892996	1	62894135	G	A	0	1	0	0	0	0	0	0	0	0
rs55924040	1	62894308	C	T	0	1	0	0	1	0	0	0	0	0
rs2803239	1	62895453	A	G	0	1	0	0	0	0	0	0	0	0
rs12751505	1	62895550	T	C	1	0	0	0	1	1	0	0	0	0
rs75085494	1	62897700	T	C	0	1	0	0	0	0	0	0	0	0
rs10493330	1	62899989	C	T	1	0	0	0	0	0	0	0	0	0
rs2780877	1	62900466	G	A	1	0	0	0	0	0	0	0	0	0
rs146310633	1	62902587	C	A	0	1	0	0	0	0	0	0	0	0
rs115429086	1	62904644	A	G	0	1	0	0	0	0	0	0	0	0
rs17123995	1	62905294	T	C	0	1	0	0	1	0	0	0	0	0
rs17123998	1	62906164	A	G	0	1	0	0	1	0	0	0	0	0
rs138329753	1	62906668	G	T	0	1	0	0	0	0	0	0	0	0
rs116722557	1	62908010	A	C	0	1	0	0	1	0	0	0	0	0
rs76261523	1	62910071	C	T	1	0	0	0	0	0	0	0	0	0
rs74077148	1	62910233	A	C	0	1	0	0	0	0	0	0	0	0
rs56330542	1	62910546	T	C	0	1	0	0	0	0	0	0	0	0
rs6657471	1	62910733	C	A	1	0	0	0	0	0	0	0	0	0
rs1360676	1	62912422	T	A	0	1	0	0	0	0	0	0	0	0
rs77813493	1	62914150	G	T	1	0	0	0	0	0	0	0	0	0
rs80342788	1	62916710	A	G	0	1	0	0	1	0	0	0	0	0
rs7556152	1	62918621	G	T	1	0	0	0	1	0	0	0	0	0
rs74580821	1	62919746	T	C	0	1	0	0	1	0	0	0	0	0
rs10159102	1	62919824	T	C	1	0	0	0	1	0	0	0	0	0
rs72671721	1	62921611	G	A	0	1	0	0	0	0	0	0	0	0
rs112589988	1	62921870	T	G	1	0	0	0	0	0	0	0	0	0
rs74596097	1	62922137	A	G	1	0	0	0	1	0	0	0	0	0
rs2803231	1	62923073	A	G	0	1	0	0	0	0	0	0	0	0
rs72671722	1	62924135	T	G	1	0	0	0	1	0	0	0	0	0
rs74910809	1	62924528	C	T	0	1	0	0	1	0	0	0	0	0
rs77059278	1	62924712	G	T	0	1	0	0	0	0	0	0	0	0
rs4915857	1	62926585	A	G	1	0	0	0	1	0	0	0	0	0
rs77135522	1	62928739	A	G	1	0	0	0	0	0	0	0	0	0
rs12118978	1	62930015	T	G	1	0	0	0	0	0	0	0	0	0
rs17124052	1	62930445	C	T	1	0	0	0	1	1	0	0	0	0
rs12024707	1	62930619	A	G	0	1	0	0	1	1	0	0	0	0
rs12034535	1	62931441	T	C	0	1	0	0	1	0	0	0	0	0
rs111411436	1	62933737	A	G	0	1	0	0	0	0	0	0	0	0
rs77384115	1	62934167	T	G	1	0	0	0	0	0	0	0	0	0
rs12117679	1	62934258	C	G	0	1	0	0	0	0	0	0	0	0
rs141926021	1	62935235	G	A	1	0	0	0	0	0	0	0	0	0
rs79195935	1	62935679	G	A	0	1	0	0	0	0	0	0	0	0
rs76414398	1	62937035	C	G	1	0	0	0	0	0	0	0	0	0
rs11208065	1	62937252	A	G	0	1	0	0	1	0	0	0	0	0
rs17124071	1	62937349	G	A	0	1	0	0	1	0	0	0	0	0
rs2254118	1	62938190	T	C	1	0	0	0	1	0	0	0	0	0
rs10889392	1	62939018	G	A	1	0	0	0	1	0	0	0	0	0
rs2803237	1	62939031	A	G	1	0	0	0	1	0	0	0	0	0
rs2780882	1	62939756	A	C	1	0	0	0	0	0	0	0	0	0
rs142901860	1	62940159	C	A	0	1	0	0	0	0	0	0	0	0
rs75999908	1	62941307	A	G	0	1	0	0	0	0	0	0	0	0
rs72919161	1	62942721	G	T	0	1	0	0	0	0	0	0	0	0
rs74412725	1	62943244	G	T	0	1	0	0	0	0	0	0	0	0
rs4915858	1	62945637	G	A	0	1	0	0	1	0	0	0	0	0
rs56400342	1	62945944	G	A	1	0	0	0	1	0	0	0	0	0
rs111730581	1	62945982	C	A	1	0	0	0	0	0	0	0	0	0
rs7541747	1	62948231	C	G	0	1	0	0	0	0	0	0	0	0
rs2780884	1	62948616	G	A	0	1	0	0	0	0	0	0	0	0
rs2065585	1	62948730	A	G	1	0	0	0	1	1	0	0	0	0
rs4447014	1	62948822	T	G	1	0	0	0	0	0	0	0	0	0
rs12136978	1	62950291	A	G	0	1	0	0	1	0	0	0	0	0
rs76339442	1	62952041	G	A	1	0	0	0	0	0	0	0	0	0
rs11208076	1	62952179	A	G	0	1	0	0	1	0	0	0	0	0
rs944924	1	62953353	A	G	1	0	0	0	0	0	0	0	0	0
rs944925	1	62953419	C	T	1	0	0	0	0	0	0	0	0	0
rs74079330	1	62955416	G	A	0	1	0	0	0	0	0	0	0	0
rs74079331	1	62955437	C	T	1	0	0	0	0	0	0	0	0	0
rs183823570	1	62955946	A	G	1	0	1	0	0	0	0	0	0	0
rs11808151	1	62955953	G	A	1	0	0	0	0	0	0	0	0	0
rs12085672	1	62955989	G	A	0	1	0	0	0	0	0	0	0	0
rs114425645	1	62957122	A	G	0	1	0	0	0	0	0	0	0	0
rs72919181	1	62961916	G	T	0	1	0	0	0	0	0	0	0	0
rs115584585	1	62962703	C	T	0	1	0	0	0	0	0	0	0	0
rs145490415	1	62962911	G	A	1	0	0	0	0	0	0	0	0	0
rs78645941	1	62963039	C	T	0	1	0	0	1	0	0	0	0	0
rs565550434	1	62963705	T	C	0	1	0	0	0	0	0	0	0	0
rs148182996	1	62963777	A	G	0	1	0	0	0	0	0	0	0	0
rs12733477	1	62964865	T	C	1	0	0	0	1	0	0	0	0	0
rs112713170	1	62966918	C	T	0	1	0	0	0	0	0	0	0	0
rs74077406	1	62967025	G	A	1	0	0	0	0	0	0	0	0	0
rs6682421	1	62971179	A	G	1	0	0	0	1	0	0	0	0	0
rs28552919	1	62973610	C	T	1	0	0	0	0	0	0	0	0	0
rs60074177	1	62973822	T	C	0	1	0	0	0	0	0	0	0	0
rs1888175	1	62974454	C	A	1	0	0	0	0	0	0	0	0	0
rs2367040	1	62974858	T	C	1	0	0	0	1	0	0	0	0	0
rs145676943	1	62978343	A	G	0	1	0	0	0	0	0	0	0	0
rs6587999	1	62980840	A	G	0	1	0	0	0	0	0	0	0	0
rs75677231	1	62980952	A	G	0	1	0	0	1	0	0	0	0	0
rs11800133	1	62983692	C	T	1	0	0	0	0	0	0	0	0	0
rs6684315	1	62984175	G	A	1	0	0	0	1	0	0	0	0	0
rs6683386	1	62986692	T	C	0	1	0	0	1	1	0	0	0	0
rs6696619	1	62987118	T	C	1	0	1	0	1	0	0	0	0	0
rs17124188	1	62988539	G	A	1	0	0	0	0	0	0	0	0	0
rs11807161	1	62988926	T	C	0	1	0	0	1	0	0	0	0	0
rs12119857	1	62989060	A	G	0	1	0	0	1	0	0	0	0	0
rs4915860	1	62989742	C	T	0	1	0	0	1	0	0	0	0	0
rs76754841	1	62989918	C	A	0	1	0	0	0	0	0	0	0	0
rs114242490	1	62990999	C	T	1	0	0	0	1	0	0	0	0	0
rs4915627	1	62991588	T	C	1	0	0	0	0	0	0	0	0	0
rs78945359	1	62991613	A	G	0	1	0	0	0	0	0	0	0	0
rs75435135	1	62991790	T	A	0	1	0	0	0	0	0	0	0	0
rs114699322	1	62991883	T	C	1	0	0	0	0	0	0	0	0	0
rs17124195	1	62991919	G	A	0	1	0	0	0	0	0	0	0	0
rs112439868	1	62992227	T	C	0	1	0	0	0	0	0	0	0	0
rs149495355	1	62992814	C	T	0	1	0	0	0	0	0	0	0	0
rs10465844	1	62993090	G	A	1	0	0	0	1	0	0	0	0	0
rs77628381	1	62993205	C	T	1	0	0	0	0	0	0	0	0	0
rs72919201	1	62993547	C	T	0	1	0	0	0	0	0	0	0	0
rs58396687	1	62993815	A	G	0	1	0	0	0	0	0	0	0	0
rs17124200	1	62994143	A	G	1	0	0	0	1	0	0	0	0	0
rs75606226	1	62994180	T	G	0	1	0	0	0	0	0	0	0	0
rs10465807	1	62994981	T	A	0	1	0	0	1	0	0	0	0	0
rs10465808	1	62995051	T	A	0	1	0	0	1	0	0	0	0	0
rs10889394	1	62995179	T	C	0	1	0	0	1	0	0	0	0	0
rs35218467	1	62995475	T	C	0	1	0	0	1	0	0	0	0	0
rs11208082	1	62995710	A	G	0	1	0	0	1	0	0	0	0	0
rs111828394	1	62995721	C	G	0	1	0	0	0	0	0	0	0	0
rs12564982	1	62995770	T	A	0	1	0	0	0	1	0	0	0	0
rs17124204	1	62995779	T	A	0	1	0	0	0	0	0	0	0	0
rs112451653	1	62995957	T	G	1	0	0	0	0	0	0	0	0	0
rs12754383	1	62996951	G	A	0	1	0	0	0	0	0	0	0	0
rs3818637	1	63000984	G	A	1	0	0	0	0	0	0	0	0	0
rs143970858	1	63002467	G	A	0	1	0	0	0	0	0	0	0	0
rs75023871	1	63003109	A	G	0	1	0	0	0	0	0	0	0	0
rs1411389	1	63003322	C	T	0	1	0	0	0	0	0	0	0	0
rs116543480	1	63003503	G	A	1	0	0	0	1	0	0	0	0	0
rs74079522	1	63003699	C	T	0	1	0	0	0	0	0	0	0	0
rs2026784	1	63004046	C	A	1	0	0	0	0	0	0	0	0	0
rs60699964	1	63004972	C	A	0	1	0	0	0	0	0	0	0	0
rs79425934	1	63005558	A	G	1	0	0	0	0	0	0	0	0	0
rs2026785	1	63005821	C	G	1	0	0	0	0	0	0	0	0	0
rs7544702	1	63007031	A	C	1	0	0	0	0	0	0	0	0	0
rs17124275	1	63008565	A	G	0	1	0	0	1	0	0	0	0	0
rs17124278	1	63009065	C	T	0	1	0	0	0	0	0	0	0	0
rs4915864	1	63010158	C	T	1	0	0	0	1	1	0	0	0	0
rs12092686	1	63011945	T	C	1	0	0	0	0	0	0	0	0	0
rs6588002	1	63011983	T	C	0	1	0	0	0	0	0	0	0	0
rs115447661	1	63014548	G	A	0	1	0	0	0	0	0	0	0	0
rs76760808	1	63015325	A	G	1	0	0	0	0	0	0	0	0	0
rs72921149	1	63016268	T	C	1	0	0	0	1	0	0	0	0	0
rs74079545	1	63017338	T	C	0	1	0	0	0	0	0	0	0	0
rs61766129	1	63017362	T	C	0	1	0	0	0	0	0	0	0	0
rs77346280	1	63017501	T	C	0	1	0	0	0	0	0	0	0	0
rs7543262	1	63018511	A	G	1	0	0	0	1	0	0	0	0	0
rs57450765	1	63019223	A	G	0	1	0	0	0	0	0	0	0	0
rs116765396	1	63019231	T	C	0	1	0	0	0	0	0	0	0	0
rs13376170	1	63020750	C	T	1	0	0	0	0	0	0	0	0	0
rs17124369	1	63020797	A	C	0	1	0	0	0	0	0	0	0	0
rs11808188	1	63022403	C	T	1	0	0	0	0	0	0	0	0	0
rs116180042	1	63022943	A	G	0	1	0	0	0	0	0	0	0	0
rs7549151	1	63026109	A	G	0	1	0	0	0	0	0	0	0	0
rs1330221	1	63030304	T	C	1	0	0	0	1	1	0	0	0	0
rs79707442	1	63030310	T	C	1	0	0	0	1	0	0	0	0	0
rs12091913	1	63030536	A	G	1	0	0	0	1	1	0	0	0	0
rs68057193	1	63031916	T	G	0	1	0	0	0	0	0	0	0	0
rs11589241	1	63033182	C	T	0	1	0	0	1	0	0	0	0	0
rs74516893	1	63035609	G	T	0	1	0	0	0	0	0	0	0	0
rs112946876	1	63036420	G	T	0	1	0	0	0	0	0	0	0	0
rs77655913	1	63036651	G	T	0	1	0	0	0	0	0	0	0	0
rs6694848	1	63037935	G	A	1	0	0	0	1	1	0	0	0	0
rs72921186	1	63038171	T	C	0	1	0	0	0	0	0	0	0	0
rs12123102	1	63039658	C	A	1	0	0	0	0	0	0	0	0	0
rs181353249	1	63040653	G	T	1	0	0	0	0	0	0	0	0	0
rs1532527	1	63042729	G	A	1	0	0	0	0	0	0	0	0	0
rs2088592	1	63044998	A	A	1	0	0	0	0	1	0	0	0	0
rs11584328	1	63046594	A	C	1	0	0	0	0	0	0	0	0	0
rs11208107	1	63046633	C	T	1	0	0	0	1	0	0	0	0	0
rs7543728	1	63049117	A	G	1	0	0	0	1	0	0	0	0	0
rs115725375	1	63051268	T	C	0	1	0	0	0	0	0	0	0	0
rs881939	1	63051559	C	T	1	0	0	0	0	0	0	0	0	0
rs6658224	1	63053472	T	C	1	0	0	0	0	0	0	0	0	0
rs6660636	1	63056141	G	T	1	0	0	0	0	0	0	0	0	0
rs1124625	1	63057272	A	G	1	0	0	0	1	0	0	0	0	0
rs12070055	1	63059294	A	G	1	0	0	0	0	0	0	0	0	0
rs17318033	1	63059856	T	C	1	0	0	0	1	0	0	0	0	0
rs1391817	1	63060899	C	A	0	1	0	0	0	0	0	0	0	0
rs60083040	1	63062779	A	C	0	1	0	0	0	0	0	0	0	0
rs1888179	1	63063961	A	G	1	0	0	0	0	0	0	0	0	0
rs7541645	1	63064318	C	T	1	0	0	0	1	0	0	0	0	0
rs17318082	1	63066636	C	A	1	0	0	0	1	1	0	0	0	0
rs74077542	1	63071101	T	C	1	0	0	0	0	0	0	0	0	0
rs77776355	1	63071614	C	T	1	0	0	0	0	1	0	0	0	0
rs6659893	1	63071932	A	C	0	1	0	0	1	0	0	0	0	0
rs77665570	1	63072379	G	A	1	0	0	0	1	0	0	0	0	0
rs1391814	1	63072923	C	A	0	1	0	0	1	0	0	0	0	0
rs4147083	1	63073051	G	C	0	1	0	0	0	0	0	0	0	0
rs17124521	1	63073411	G	A	1	0	0	0	0	0	0	0	0	0
rs11809015	1	63073936	A	C	1	0	0	0	1	0	0	0	0	0
rs113975210	1	63074319	A	G	0	1	0	0	0	0	0	0	0	0
rs72674214	1	63074610	T	C	0	1	0	0	0	0	0	0	0	0
rs11582681	1	63075208	T	C	0	1	0	0	1	0	0	0	0	0
rs1980931	1	63075484	A	G	1	0	0	0	0	0	0	0	0	0
rs6679559	1	63075582	T	C	0	1	0	0	1	0	0	0	0	0
rs116348109	1	63076078	T	C	0	1	0	0	0	0	0	0	0	0
rs17390078	1	63076130	T	C	0	1	0	0	1	0	0	0	0	0
rs79660419	1	63076300	A	G	1	0	0	0	0	1	0	0	0	0
rs115011364	1	63078086	A	G	0	1	0	0	0	0	0	0	0	0
rs74077551	1	63078432	G	C	0	1	0	0	0	0	0	0	0	0
rs7555467	1	63079179	T	C	1	0	0	0	0	0	0	0	0	0
rs72923332	1	63079308	C	T	0	1	0	0	0	0	0	0	0	0
rs11808494	1	63079507	G	A	1	0	0	0	1	0	0	0	0	0
rs76224084	1	63079694	A	G	0	1	0	0	1	0	0	0	0	0
rs720347	1	63079906	C	A	0	1	0	0	1	0	0	0	0	0
rs114480781	1	63080064	G	A	0	1	0	0	0	0	0	0	0	0
rs17318187	1	63081044	A	G	0	1	0	0	1	0	0	0	0	0
rs17124579	1	63082002	T	C	0	1	0	0	1	0	0	0	0	0
rs116674038	1	63082179	G	A	0	1	0	0	0	0	0	0	0	0
rs12037082	1	63083281	C	T	0	1	0	0	0	0	0	0	0	0
rs55679046	1	63083478	G	A	0	1	0	0	0	0	0	0	0	0
rs75718748	1	63084542	A	G	0	1	0	0	0	0	0	0	0	0
rs10889402	1	63084829	G	T	1	0	0	0	1	1	0	0	0	0
rs6662149	1	63084933	T	C	1	0	0	0	1	0	0	0	0	0
rs72923344	1	63086005	T	C	1	0	0	0	0	0	0	0	0	0
rs1004517	1	63086441	G	A	1	0	0	0	0	0	0	0	0	0
rs1004516	1	63086516	A	G	1	0	0	0	0	0	0	0	0	0
rs116286785	1	63086714	A	C	0	1	0	0	0	0	0	0	0	0
rs17318325	1	63087010	T	G	0	1	0	0	1	0	0	0	0	0
rs17124595	1	63087018	A	G	1	0	0	0	0	0	0	0	0	0
rs114459121	1	63087117	A	G	0	1	0	0	0	0	0	0	0	0
rs12041139	1	63087885	C	T	1	0	0	0	1	0	0	0	0	0
rs13373927	1	63088139	C	T	0	1	0	0	1	0	0	0	0	0
rs57853805	1	63088162	C	T	1	0	0	0	1	0	0	0	0	0
rs191106235	1	63088569	A	G	0	1	0	0	0	0	0	0	0	0
rs6663920	1	63088624	T	C	1	0	0	0	1	0	0	0	0	0
rs6688367	1	63088818	G	A	0	1	0	0	0	0	0	0	0	0
rs17124604	1	63088828	A	G	1	0	0	0	1	0	0	0	0	0
rs72923351	1	63089165	G	A	0	1	0	0	0	0	0	0	0	0
rs112637632	1	63090363	C	T	0	1	0	0	0	0	0	0	0	0
rs12094532	1	63095835	T	A	0	1	0	0	0	0	0	0	0	0
rs10889403	1	63096279	C	T	1	0	0	0	1	0	0	0	0	0
rs78773814	1	63096728	C	T	1	0	0	0	1	0	0	0	0	0
rs116750490	1	63097016	G	A	0	1	0	0	0	0	0	0	0	0
rs9660748	1	63097434	C	G	0	1	0	0	0	0	0	0	0	0
rs114853950	1	63098901	G	A	0	1	0	0	0	0	0	0	0	0
rs112949350	1	63099555	G	A	0	1	0	0	0	0	0	0	0	0
rs61596067	1	63100953	A	G	1	0	0	0	0	0	0	0	0	0
rs10889405	1	63101382	A	G	1	0	0	0	0	0	0	0	0	0
rs1498941	1	63101985	A	G	1	0	0	0	1	0	0	0	0	0
rs1556202	1	63106075	C	T	0	1	0	0	1	0	0	0	0	0
rs17390595	1	63109744	A	G	0	1	0	0	1	0	0	0	0	0
rs78328018	1	63109888	A	C	0	1	0	0	0	0	0	0	0	0
rs74078809	1	63111998	A	G	1	0	0	0	1	0	0	0	0	0
rs11208131	1	63112393	A	C	0	1	0	0	1	1	0	0	0	0
rs17124629	1	63112496	T	C	0	1	0	0	0	0	0	0	0	0
rs74542288	1	63116473	C	A	1	0	0	0	0	0	0	0	0	0
rs61766381	1	63117287	T	C	0	1	0	0	0	0	0	0	0	0
rs67549464	1	63118061	G	T	1	0	0	0	1	0	0	0	0	0
rs7526034	1	63121302	T	G	1	0	1	0	1	0	0	0	0	0
rs74078822	1	63123840	A	G	0	1	0	0	0	0	0	0	0	0
rs10493340	1	63125458	G	A	1	0	1	0	1	0	0	0	0	0
rs149640636	1	63127339	A	G	1	0	0	0	0	0	0	0	0	0
rs17124674	1	63128756	T	C	1	0	0	0	1	0	0	0	0	0
rs17124682	1	63130472	C	A	1	0	0	0	0	0	0	0	0	0
rs148463136	1	63131112	A	G	1	0	0	0	0	0	0	0	0	0
rs115995606	1	63131829	A	G	0	1	0	0	1	0	0	0	0	0
rs17390755	1	63133221	T	C	0	1	0	0	0	0	0	0	0	0
rs10889407	1	63135844	T	C	1	0	0	0	0	0	0	0	0	0
rs10889408	1	63137082	G	A	1	0	0	0	0	0	0	0	0	0
rs113415333	1	63137608	T	C	0	1	0	0	0	0	0	0	0	0
rs12748487	1	63143716	G	A	1	0	0	0	1	0	0	0	0	0
rs151287147	1	63143809	G	A	1	0	0	0	0	0	0	0	0	0
rs17390873	1	63148954	A	G	0	1	0	0	0	0	0	0	0	0
rs1887808	1	63149290	G	A	0	1	0	0	1	0	0	0	0	0
rs143971191	1	63150287	G	A	1	0	0	0	0	0	0	0	0	0
rs114159377	1	63151209	T	C	1	0	0	0	1	0	0	0	0	0
rs115569452	1	63153539	T	C	1	0	0	0	0	0	0	0	0	0
rs7535047	1	63153888	T	C	1	0	0	0	1	1	0	0	0	0
rs1887807	1	63154064	A	C	0	1	0	0	0	0	0	0	0	0
rs114700264	1	63155174	A	G	0	1	0	0	0	0	0	0	0	0
rs116473590	1	63155326	T	C	0	1	0	0	1	0	0	0	0	0
rs79550910	1	63155343	T	G	1	0	0	0	0	0	0	0	0	0
rs7536333	1	63155737	C	T	1	0	0	0	0	0	0	0	0	0
rs80237847	1	63156754	A	G	0	1	0	0	1	0	0	0	0	0
rs76178975	1	63157765	T	C	0	1	0	0	0	0	0	0	0	0
rs17124726	1	63160437	C	T	1	0	0	0	1	0	0	0	0	0
rs74078866	1	63160476	C	G	0	1	0	0	1	0	0	0	0	0
rs3887428	1	63160531	G	A	1	0	0	0	0	0	0	0	0	0
rs116567987	1	63161199	T	C	1	0	0	0	0	0	0	0	0	0
rs115630631	1	63162230	A	G	0	1	0	0	0	0	0	0	0	0
rs4269797	1	63162977	C	T	0	1	0	0	1	0	0	0	0	0
rs6658397	1	63163233	A	T	0	1	0	0	1	0	0	0	0	0
rs77112726	1	63164499	G	A	0	1	0	0	0	0	0	0	0	0
rs11208143	1	63166847	G	A	1	0	0	0	1	1	0	0	0	0
rs10493341	1	63166920	G	T	1	0	0	0	1	1	0	0	0	0
rs79570481	1	63169013	A	C	0	1	0	0	0	0	0	0	0	0
rs6588016	1	63173120	A	G	1	0	0	0	0	0	0	0	0	0
rs10889411	1	63173526	C	G	0	1	0	0	0	0	0	0	0	0
rs7531532	1	63173597	T	C	0	1	0	0	1	0	0	0	0	0
rs12049501	1	63173866	G	A	0	1	0	0	0	0	0	0	0	0
rs12143654	1	63175131	C	T	0	1	0	0	0	0	0	0	0	0
rs55713228	1	63176531	G	A	1	0	0	0	0	0	0	0	0	0
rs79577429	1	63180225	G	A	0	1	0	0	0	0	0	0	0	0
rs59778578	1	63180768	G	A	1	0	0	0	0	0	0	0	0	0
rs74078893	1	63188371	G	A	1	0	0	0	0	0	0	0	0	0
rs1887811	1	63188523	C	G	0	1	0	0	0	0	0	0	0	0
rs4253945	1	63190243	T	C	1	0	0	0	1	1	0	0	0	0
rs144182648	1	63190265	A	C	0	1	0	0	0	0	0	0	0	0
rs11208154	1	63194176	C	T	1	0	0	0	1	0	0	0	0	0
rs12127182	1	63194577	G	A	1	0	0	0	0	0	0	0	0	0
rs111269788	1	63195223	G	A	0	1	0	0	0	0	0	0	0	0
rs77853102	1	63195480	C	T	0	1	0	0	1	0	0	0	0	0
rs74078899	1	63196773	C	T	0	1	0	0	0	0	0	0	0	0
rs75198730	1	63197159	G	A	0	1	0	0	1	0	0	0	0	0
rs6588018	1	63197269	T	C	0	1	0	0	1	0	0	0	0	0
rs17391096	1	63197376	T	C	1	0	0	0	1	0	0	0	0	0
rs80251321	1	63197435	A	G	0	1	0	0	0	0	0	0	0	0
rs17124749	1	63198567	T	C	0	1	0	0	1	0	0	0	0	0
rs74077804	1	63199150	A	G	0	1	0	0	0	0	0	0	0	0
rs17391131	1	63199668	T	C	1	0	0	0	0	0	0	0	0	0
rs114849472	1	63205334	C	T	0	1	0	0	0	0	0	0	0	0
rs72931262	1	63207007	A	G	0	1	0	0	0	0	0	0	0	0
rs1328587	1	63209318	T	C	1	0	0	0	0	0	0	0	0	0
rs57563540	1	63212892	C	T	1	0	0	0	0	0	0	0	0	0
rs6664537	1	63214313	A	G	0	1	0	0	0	0	0	0	0	0
rs141621018	1	63218075	G	A	1	0	0	0	0	0	0	0	0	0
rs142254442	1	63221639	T	C	0	1	0	0	0	0	0	0	0	0
rs7556604	1	63224036	C	A	1	0	0	0	0	0	0	0	0	0
rs11208171	1	63226333	T	C	1	0	0	0	0	0	0	0	0	0
rs115315403	1	63227987	T	C	0	1	0	0	0	0	0	0	0	0
rs11208174	1	63228432	G	T	1	0	0	0	0	1	0	0	0	0
rs6661668	1	63231008	A	G	1	0	0	0	1	0	0	0	0	0
rs74816749	1	63236274	T	C	0	1	0	0	0	0	0	0	0	0
rs943872	1	63236886	T	G	1	0	0	0	0	0	0	0	0	0
rs116373222	1	63251727	T	C	0	1	0	0	0	0	0	0	0	0
rs12239793	1	63256129	T	C	1	0	0	0	1	0	0	0	0	0
rs72912710	1	63256717	C	T	1	0	0	0	1	0	0	0	0	0
rs3861943	1	63261975	T	C	0	1	0	0	1	0	0	0	0	0
rs79702684	1	63264387	G	A	0	1	0	0	0	0	0	0	0	0
rs76500500	1	63267448	C	T	1	0	1	0	0	0	0	0	0	0
rs144775952	1	63268261	G	A	0	1	0	0	0	0	0	0	0	0
rs369924444	1	63268391	C	T	0	1	0	0	0	0	0	0	0	0
rs10493344	1	63268443	C	A	1	0	0	0	1	0	0	0	0	0
rs17124872	1	63269255	A	G	1	0	0	0	0	0	0	0	0	0
rs112840486	1	63269796	C	T	0	1	0	0	0	0	0	0	0	0
rs12026257	1	63272195	T	G	1	0	0	0	0	0	0	0	0	0
rs144412490	1	63272742	G	A	0	1	0	0	0	0	0	0	0	0
rs6673299	1	63273086	G	T	0	1	0	0	0	0	0	0	0	0
rs12759252	1	63274215	A	C	0	1	0	0	1	0	0	0	0	0
rs10889415	1	63274815	T	G	1	0	0	0	1	0	0	0	0	0
rs11485622	1	63288066	C	T	1	0	0	0	0	0	0	0	0	0
rs115350547	1	63298563	A	G	0	1	0	0	0	0	0	0	0	0
rs72912757	1	63299149	T	C	1	0	0	0	0	0	0	0	0	0
rs75893755	1	63305963	A	C	0	1	0	0	0	0	0	0	0	0
rs74077890	1	63306836	A	T	0	1	0	0	0	0	0	0	0	0
rs57358334	1	63309754	A	G	1	0	0	0	0	0	0	0	0	0
rs7550278	1	63310005	T	C	1	0	0	0	0	0	0	0	0	0
rs6666222	1	63314736	T	C	0	1	0	0	1	1	0	0	0	0
rs11208185	1	63315148	G	A	1	0	0	0	0	0	0	0	0	0
rs11208186	1	63317801	T	C	1	0	0	0	1	1	0	0	0	0
rs72912788	1	63318340	G	A	1	0	0	0	0	0	0	0	0	0
rs10789135	1	63318589	T	G	0	1	0	0	1	0	0	0	0	0
rs2235950	1	63320040	T	C	0	1	0	0	1	0	0	0	0	0
rs61768574	1	63320636	T	G	0	1	0	0	0	0	0	0	0	0
rs75568279	1	63325908	C	T	0	1	0	0	1	0	0	0	0	0
rs148476106	1	63326339	C	G	1	0	0	0	0	0	0	0	0	0
rs61768575	1	63327405	G	A	0	1	0	0	0	0	0	0	0	0
rs79274343	1	63327654	C	A	1	0	0	0	1	0	0	0	0	0
rs115853197	1	63328318	C	T	0	1	0	0	0	0	0	0	0	0
rs72676118	1	63329144	G	A	0	1	0	0	0	0	0	0	0	0
rs75284175	1	63330290	T	C	0	1	0	0	0	0	0	0	0	0
rs76409429	1	63331574	T	C	0	1	0	0	1	0	0	0	0	0
rs10489493	1	63332665	C	G	0	1	0	0	0	0	0	0	0	0
rs10489494	1	63333090	A	G	1	0	0	0	1	0	0	0	0	0
rs183734078	1	63333549	A	G	1	0	0	0	0	0	0	0	0	0
rs12123368	1	63333854	A	G	0	1	0	0	1	0	0	0	0	0
rs35626748	1	63335910	C	A	1	0	0	0	1	0	0	0	0	0
rs932748	1	63339451	G	T	0	1	0	0	0	1	0	0	0	0
rs6588027	1	63339705	C	T	0	1	0	0	1	0	0	0	0	0
rs61113996	1	63340875	C	T	0	1	0	0	0	0	0	0	0	0
rs74079828	1	63343877	T	C	0	1	0	0	1	0	0	0	0	0
rs35808653	1	63345270	C	A	1	0	0	0	0	0	0	0	0	0
rs55869073	1	63351799	T	C	1	0	0	0	1	0	0	0	0	0
rs10489495	1	63352984	A	G	0	1	0	0	0	0	0	0	0	0
rs79125417	1	63353494	C	T	1	0	0	0	1	0	0	0	0	0
rs12407262	1	63354605	A	G	1	0	1	0	1	1	0	0	0	0
rs11208192	1	63354663	G	A	1	0	0	0	0	0	0	0	0	0
rs79288691	1	63360074	C	T	0	1	0	0	0	0	0	0	0	0
rs114086229	1	63361725	G	A	1	0	0	0	1	0	0	0	0	0
rs4142452	1	63364447	A	G	1	0	0	0	0	0	0	0	0	0
rs4142453	1	63364808	T	C	1	0	0	1	1	0	0	0	0	0
rs10889417	1	63370230	A	G	1	0	0	1	1	0	0	0	0	0
rs59220520	1	63372025	T	C	0	1	0	0	0	0	0	0	0	0
rs11208197	1	63374043	T	C	1	0	0	0	0	0	0	0	0	0
rs115926369	1	63374734	G	A	0	1	0	0	1	0	0	0	0	0
rs114491702	1	63378085	G	A	0	1	0	0	0	0	0	0	0	0
rs11208200	1	63379064	A	G	0	1	0	0	0	0	0	0	0	0
rs10749739	1	63379547	C	T	1	0	0	1	1	0	0	0	0	0
rs11805615	1	63386574	A	C	0	1	0	0	0	0	0	0	0	0
rs10789138	1	63393375	C	T	1	0	0	1	0	0	0	0	0	0
rs74079854	1	63394246	G	A	0	1	0	0	0	0	0	0	0	0
rs12748088	1	63397069	A	A	0	1	0	0	0	0	0	0	0	0
rs79536685	1	63397928	T	C	1	0	0	0	0	0	0	0	0	0
rs3753484	1	63401947	C	T	1	0	0	1	1	0	0	0	0	0
rs2367275	1	63403179	T	C	1	0	0	1	0	0	0	0	0	0
rs968811	1	63403502	A	G	1	0	0	1	0	0	0	0	0	0
rs6588028	1	63407200	A	G	1	0	0	1	1	1	0	0	0	0
rs113481917	1	63413788	A	G	1	0	0	0	1	0	0	0	0	0
rs77993812	1	63415145	A	C	1	0	0	0	0	0	0	0	0	0
rs4630153	1	63415881	C	T	1	0	0	1	0	0	0	0	0	0
rs9436228	1	63421843	A	G	1	0	0	1	1	0	0	0	0	0
rs4430363	1	63425706	A	G	1	0	0	1	0	0	0	0	0	0
rs6680001	1	63426301	T	C	1	0	0	1	0	0	0	0	0	0
rs11208215	1	63427329	C	T	1	0	0	0	0	0	0	0	0	0
rs6697508	1	63427723	A	G	1	0	0	1	0	0	0	0	0	0
rs6686292	1	63427757	T	C	1	0	0	1	0	0	0	0	0	0
rs113805703	1	63433752	A	G	1	0	0	0	0	0	0	0	0	0
rs35273945	1	63434399	A	G	1	0	0	0	0	0	0	0	0	0
rs9436231	1	63434462	A	G	1	0	0	1	0	0	0	0	0	0
rs3004318	1	63435068	G	A	1	0	0	1	0	0	0	0	0	0
rs3009572	1	63437781	T	C	1	0	0	1	1	0	0	0	0	0
rs3009573	1	63438623	T	C	1	0	0	1	0	0	0	0	0	0
rs17319555	1	63438990	A	G	0	1	0	0	0	0	0	0	0	0
rs116252639	1	63439279	C	A	1	0	0	0	1	0	0	0	0	0
rs3009575	1	63441850	T	C	1	0	0	1	1	0	0	0	0	0
rs3009576	1	63443064	C	T	1	0	0	1	1	0	0	0	0	0
rs12747542	1	63457142	T	C	1	0	0	1	1	0	0	0	0	0
rs11208221	1	63458747	T	C	1	0	0	1	0	0	0	0	0	0
rs6677130	1	63459148	T	C	1	0	0	0	0	0	0	0	0	0
rs11804843	1	63460622	C	T	1	0	0	1	0	0	0	0	0	0
rs72918611	1	63465140	T	C	0	1	0	0	1	0	0	0	0	0
rs12749571	1	63466064	C	T	0	1	0	0	1	0	0	0	0	0
rs150122571	1	63470424	C	A	0	1	0	0	0	0	0	0	0	0
rs2036868	1	63480469	C	T	1	0	0	0	0	0	0	0	0	0
rs144204036	1	63483054	C	A	0	1	0	0	0	0	0	0	0	0
rs17391717	1	63491075	C	T	1	0	0	1	0	0	0	0	0	0
rs17391738	1	63492388	C	T	1	0	0	1	0	0	0	0	0	0
rs144996885	1	63494584	G	A	0	1	0	0	0	0	0	0	0	0
rs116223493	1	63494626	C	T	0	1	0	0	0	0	0	0	0	0
rs11801609	1	63497415	T	C	0	1	0	0	1	1	0	0	0	0
rs77984672	1	63497632	C	T	1	0	0	0	0	0	0	0	0	0
rs11208227	1	63499574	A	C	1	0	0	1	0	0	0	0	0	0
rs74078241	1	63506880	G	A	0	1	0	0	0	0	0	0	0	0
rs75273740	1	63516076	C	T	0	1	0	0	0	0	0	0	0	0
rs6666960	1	63521114	G	A	1	0	0	0	0	0	0	0	0	0
rs17391823	1	63521194	C	T	1	0	0	1	0	0	0	0	0	0
rs6588049	1	63524560	T	C	0	1	0	0	0	0	0	0	0	0
rs76751599	1	63524640	C	T	0	1	0	0	0	0	0	0	0	0
rs2474469	1	63528821	T	C	1	0	0	1	0	0	0	0	0	0
rs12132593	1	63531063	G	A	0	1	0	0	0	0	0	0	0	0
rs11208236	1	63536118	A	T	1	0	0	0	0	0	0	0	0	0
rs217452	1	63537185	A	G	0	1	0	0	1	0	0	0	0	0
rs74634010	1	63545401	G	T	0	1	0	0	0	0	0	0	0	0
rs9436248	1	63545787	A	G	1	0	0	0	0	0	0	0	0	0
rs217482	1	63552175	T	G	1	0	0	1	0	0	0	0	0	0
rs12058698	1	63553327	T	C	0	1	0	0	0	0	0	0	0	0
rs113538882	1	63556112	C	T	0	1	0	0	0	0	0	0	0	0
rs9436690	1	63561262	T	C	0	1	0	0	0	0	0	0	0	0
rs217474	1	63563935	G	A	1	0	0	1	0	0	0	0	0	0
rs1740397	1	63566612	A	G	1	0	0	1	1	0	0	0	0	0
rs1740396	1	63566613	T	C	1	0	0	1	0	0	0	0	0	0
rs111230159	1	63568399	A	G	0	1	0	0	0	0	0	0	0	0
rs112106239	1	63568469	A	G	0	1	0	0	0	0	0	0	0	0
rs170090	1	63569476	G	A	1	0	0	1	0	0	0	0	0	0
rs17125132	1	63569527	A	G	1	0	0	0	1	0	0	0	0	0
rs17125143	1	63575548	T	C	1	0	0	0	0	0	0	0	0	0
rs217463	1	63576116	C	T	1	0	0	1	0	0	0	0	0	0
rs139597430	1	63577420	A	G	1	0	0	0	0	0	0	0	0	0
rs217461	1	63578386	T	C	1	0	0	1	0	0	0	0	0	0
rs217457	1	63580525	C	T	1	0	0	1	0	0	0	0	0	0
rs12091455	1	63582914	A	G	1	0	0	0	0	0	0	0	0	0
rs170091	1	63587897	T	G	1	0	0	1	0	0	0	0	0	0
rs910691	1	63592345	C	T	1	0	0	1	0	0	0	0	0	0
rs115267548	1	63597646	T	G	0	1	0	0	0	0	0	0	0	0
rs855325	1	63599109	T	C	1	0	0	1	0	0	0	0	0	0
rs115287205	1	63599659	A	G	0	1	0	0	0	0	0	0	0	0
rs855324	1	63600146	A	G	1	0	0	1	1	0	0	0	0	0
rs72681103	1	63600734	A	G	0	1	0	0	0	0	0	0	0	0
rs855317	1	63603666	G	A	1	0	0	1	0	0	0	0	0	0
rs855316	1	63603824	G	A	1	0	0	1	0	0	0	0	0	0
rs855315	1	63603941	G	A	1	0	0	1	1	0	0	0	0	0
rs144828428	1	63607238	G	A	0	1	0	0	0	0	0	0	0	0
rs855301	1	63608409	C	T	1	0	0	1	0	0	0	0	0	0
rs10889433	1	63608766	T	C	0	1	0	0	0	1	0	0	0	0
rs74078295	1	63609018	C	T	0	1	0	0	0	0	0	0	0	0
rs111783623	1	63609444	T	C	0	1	0	0	0	0	0	0	0	0
rs705508	1	63609479	G	A	1	0	0	1	0	0	0	0	0	0
rs1033659	1	63609509	T	C	0	1	0	0	0	0	0	0	0	0
rs860606	1	63610973	G	A	1	0	0	1	0	0	0	0	0	0
rs1884467	1	63612754	G	A	1	0	0	0	0	0	0	0	0	0
rs2269266	1	63614006	G	A	1	0	0	0	1	1	0	0	0	0
rs113206565	1	63614106	A	G	0	1	0	0	0	0	0	0	0	0
rs79693328	1	63614790	A	C	0	1	0	0	0	0	0	0	0	0
rs58138851	1	63615959	G	A	1	0	0	0	0	0	0	0	0	0
rs78561273	1	63616507	C	A	0	1	0	0	0	0	0	0	0	0
rs12042714	1	63617857	G	A	1	0	0	0	1	0	0	0	0	0
rs4915906	1	63618528	C	T	1	0	0	0	0	0	0	0	0	0
rs11208252	1	63618820	A	G	1	0	0	0	0	0	0	0	0	0
rs76001851	1	63619784	T	C	0	1	0	0	0	0	0	0	0	0
rs78487149	1	63620224	A	G	0	1	0	0	0	0	0	0	0	0
rs2301059	1	63621230	A	G	1	0	0	0	1	1	0	0	0	0
rs115838878	1	63622989	A	G	1	0	0	0	0	0	0	0	0	0
rs1848023	1	63624469	C	T	0	1	0	0	0	0	0	0	0	0
rs2269259	1	63624506	G	A	1	0	0	0	1	0	0	0	0	0
rs855311	1	63626068	A	G	1	0	0	0	1	0	0	0	0	0
rs3819915	1	63627834	A	G	0	1	0	0	0	0	0	0	0	0
rs3819908	1	63628369	C	T	1	0	0	0	0	0	0	0	0	0
rs3819906	1	63628492	T	C	1	0	0	0	1	0	0	0	0	0
rs10489612	1	63629109	A	G	0	1	0	0	1	0	0	0	0	0
rs855313	1	63629371	T	G	0	1	0	0	0	0	0	0	0	0
rs855314	1	63629440	G	A	1	0	0	0	1	0	0	0	0	0
rs74081406	1	63629822	C	T	0	1	0	0	1	0	0	0	0	0
rs80246885	1	63630135	C	G	0	1	0	0	0	0	0	0	0	0
rs76415925	1	63630165	C	G	0	1	0	0	0	0	0	0	0	0
rs72681118	1	63630191	A	G	1	0	0	0	0	0	0	0	0	0
rs7535245	1	63630423	A	G	0	1	0	0	1	1	0	0	0	0
rs77193347	1	63631271	T	C	0	1	0	0	0	0	0	0	0	0
rs112502842	1	63631673	A	G	0	1	0	0	0	0	0	0	0	0
rs1126728	1	63631761	T	C	1	0	1	0	1	1	0	0	0	0
rs57723930	1	63631950	G	A	1	0	0	0	0	0	0	0	0	0
rs2269251	1	63632517	T	C	0	1	0	0	0	0	0	0	0	0
rs113194465	1	63632591	C	T	0	1	0	0	0	0	0	0	0	0
rs855307	1	63633239	T	C	0	1	0	0	1	0	0	0	0	0
rs79236527	1	63633409	G	A	0	1	0	0	0	0	0	0	0	0
rs72920880	1	63634406	C	A	0	1	0	0	0	0	0	0	0	0
rs79639356	1	63634552	A	G	0	1	0	0	0	0	0	0	0	0
rs2301058	1	63635210	T	C	0	1	0	0	0	0	0	0	0	0
rs2301057	1	63635213	A	G	1	0	0	0	0	0	0	0	0	0
rs2269248	1	63636443	A	G	1	0	0	0	1	1	0	0	0	0
rs56396625	1	63637573	A	G	0	1	0	0	0	0	0	0	0	0
rs72920886	1	63637658	G	A	0	1	0	0	0	0	0	0	0	0
rs149332811	1	63638255	T	C	0	1	0	0	0	0	0	0	0	0
rs855309	1	63638428	G	A	1	0	0	0	0	0	0	0	0	0
rs115733696	1	63638584	G	A	0	1	0	0	0	0	0	0	0	0
rs11581836	1	63638636	T	C	0	1	0	0	1	1	0	0	0	0
rs79202871	1	63638874	C	T	1	0	0	0	0	0	0	0	0	0
rs6691217	1	63639036	A	G	1	0	0	0	0	0	0	0	0	0
rs74927590	1	63639385	C	A	0	1	0	0	1	0	0	0	0	0
rs860608	1	63639657	A	G	0	1	0	0	0	0	0	0	0	0
rs2284997	1	63640104	G	A	0	1	0	0	1	0	0	0	0	0
rs2284996	1	63640128	C	T	1	0	0	0	1	0	0	0	0	0
rs140482151	1	63642085	T	C	0	1	0	0	0	0	0	0	0	0
rs2269244	1	63642736	G	A	1	0	0	0	1	0	0	0	0	0
rs2269241	1	63643100	C	T	1	0	1	0	1	0	0	0	0	0
rs11208257	1	63648630	C	T	1	0	0	0	1	0	0	0	0	0
rs77096264	1	63652288	T	C	0	1	0	0	0	0	0	0	0	0
rs113225895	1	63654131	A	G	0	1	0	0	0	0	0	0	0	0
rs7533164	1	63654940	T	C	1	0	0	0	0	0	0	0	0	0
rs12027168	1	63654942	C	T	0	1	0	0	0	0	0	0	0	0
rs61473080	1	63655460	C	T	1	0	0	0	1	0	0	0	0	0
rs4382759	1	63655632	G	C	0	1	0	0	0	0	0	0	0	0
rs11208264	1	63659401	C	T	1	0	0	0	0	0	0	0	0	0
rs11557104	1	63660081	C	T	0	1	0	0	0	0	0	0	0	0
rs2749097	1	63661797	G	C	1	0	1	0	1	0	0	0	0	0
rs855332	1	63663722	T	G	1	0	0	0	1	0	0	0	0	0
rs79672552	1	63665559	C	T	0	1	0	0	0	0	0	0	0	0
rs705513	1	63669283	T	C	1	0	0	0	1	0	0	0	0	0
rs116386993	1	63669834	G	A	0	1	0	0	0	0	0	0	0	0
rs112013506	1	63670404	A	G	1	0	0	0	0	0	0	0	0	0
rs855344	1	63671432	A	C	0	1	0	0	0	0	0	0	0	0
rs77433605	1	63673144	A	G	1	0	0	0	1	0	0	0	0	0
rs1077225	1	63673934	T	C	0	1	0	0	1	1	0	0	0	0
rs1740415	1	63676606	C	T	1	0	0	0	0	0	0	0	0	0
rs193112849	1	63678305	T	C	0	1	0	0	0	0	0	0	0	0
rs1506397	1	63679612	G	C	0	1	0	0	0	0	0	0	0	0
rs1848022	1	63679772	T	C	1	0	0	0	0	0	0	0	0	0
rs72922695	1	63680238	T	C	0	1	0	0	0	0	0	0	0	0
rs35388775	1	63680966	G	A	1	0	0	0	1	0	0	0	0	0
rs12753767	1	63682823	C	T	0	1	0	0	1	0	0	0	0	0
rs116512994	1	63683799	C	T	0	1	0	0	0	0	0	0	0	0
rs6675618	1	63683842	A	G	0	1	0	0	1	0	0	0	0	0
rs12127151	1	63684028	T	G	1	0	0	0	1	0	0	0	0	0
rs147360700	1	63687120	A	G	0	1	0	0	0	0	0	0	0	0
rs2819154	1	63688163	G	A	1	0	0	0	0	0	0	0	0	0
rs1911108	1	63689915	T	C	1	0	0	0	0	0	0	0	0	0
rs35240741	1	63692298	A	G	0	1	0	0	0	0	0	0	0	0
rs183717419	1	63693069	C	T	0	1	0	0	1	0	0	0	0	0
rs35446572	1	63693698	A	G	1	0	0	0	0	0	0	0	0	0
rs6678106	1	63694575	T	G	0	1	0	0	0	0	0	0	0	0
rs75633440	1	63694653	A	G	0	1	0	0	0	0	0	0	0	0
rs17125348	1	63696028	T	C	1	0	0	0	1	1	0	0	0	0
rs192166173	1	63696337	A	G	1	0	1	0	1	0	0	0	0	0
rs116126507	1	63697607	A	G	0	1	0	0	0	0	0	0	0	0
rs146334543	1	63697949	T	G	0	1	0	0	0	0	0	0	0	0
rs13375914	1	63699635	A	G	0	1	0	0	1	0	0	0	0	0
rs17392045	1	63699776	G	A	0	1	0	0	0	0	0	0	0	0
rs12145639	1	63699819	G	A	0	1	0	0	1	0	0	0	0	0
rs2819157	1	63700542	T	C	0	1	0	0	1	0	0	0	0	0
rs7511734	1	63700809	G	A	0	1	0	0	0	0	0	0	0	0
rs74224748	1	63701822	T	C	0	1	0	0	0	0	0	0	0	0
rs17125393	1	63702065	T	C	1	0	0	0	0	0	0	0	0	0
rs6588065	1	63702380	T	C	1	0	0	0	1	0	0	0	0	0
rs75657265	1	63702718	T	C	0	1	0	0	0	0	0	0	0	0
rs6690454	1	63703452	T	C	1	0	0	0	0	1	0	0	0	0
rs1876185	1	63704314	G	A	1	0	0	0	0	0	0	0	0	0
rs181892270	1	63704829	T	G	0	1	0	0	0	0	0	0	0	0
rs6588066	1	63705895	A	G	1	0	0	0	0	0	0	0	0	0
rs1506399	1	63707813	C	A	1	0	0	0	1	1	0	0	0	0
rs949831	1	63712093	T	G	1	0	0	0	0	0	0	0	0	0
rs2174594	1	63712918	C	T	1	0	0	0	0	0	0	0	0	0
rs72924693	1	63714231	A	G	0	1	0	0	0	0	0	0	0	0
rs10458570	1	63715343	G	A	1	0	0	0	1	0	0	0	0	0
rs12731114	1	63715707	C	T	1	0	0	0	0	0	0	0	0	0
rs2819163	1	63720631	A	G	0	1	0	0	0	0	0	0	0	0
rs2819166	1	63722480	T	C	1	0	0	0	0	0	0	0	0	0
rs2819172	1	63726904	A	G	0	1	0	0	0	0	0	0	0	0
rs2658445	1	63727479	C	T	0	1	0	0	0	0	0	0	0	0
rs13374611	1	63727526	C	T	0	1	0	0	1	0	0	0	0	0
rs79217695	1	63729148	A	G	1	0	0	0	0	0	0	0	0	0
rs2819183	1	63746582	C	T	1	0	0	0	0	0	0	0	0	0
rs7554900	1	63747869	C	G	1	0	0	0	0	0	0	0	0	0
rs2787689	1	63749515	C	T	0	1	0	0	0	0	0	0	0	0
rs112828246	1	63752882	C	A	0	1	0	0	0	0	0	0	0	0
rs7526015	1	63753037	C	G	0	1	0	0	0	0	0	0	0	0
rs17125493	1	63753239	A	C	1	0	0	0	0	0	0	0	0	0
rs138279663	1	63754901	A	C	0	1	0	0	0	0	0	0	0	0
rs2819199	1	63757776	G	A	1	0	0	0	0	0	0	0	0	0
rs2643230	1	63761009	C	T	0	1	0	0	0	0	0	0	0	0
rs113449884	1	63764587	T	C	0	1	0	0	0	0	0	0	0	0
rs140214799	1	63766601	A	G	0	1	0	0	0	0	0	0	0	0
rs74077194	1	63770400	G	A	0	1	0	0	0	0	0	0	0	0
rs11577715	1	63771896	G	C	0	1	0	0	0	0	0	0	0	0
rs116708316	1	63781200	A	G	0	1	0	0	0	0	0	0	0	0
rs2643221	1	63788199	G	A	1	0	0	0	0	0	0	0	1	0
rs632076	1	63788855	G	A	1	0	0	0	1	0	0	0	1	0
rs11208293	1	63789741	G	A	1	0	0	0	0	0	0	0	1	0
rs12731519	1	63789875	T	G	1	0	0	0	1	0	0	0	1	0
rs647215	1	63789962	A	G	1	0	0	0	0	0	0	0	1	0
rs659406	1	63790347	C	T	1	0	0	0	1	1	0	0	1	0
rs12066486	1	63790603	C	T	1	0	0	0	0	0	0	0	1	0
rs672723	1	63791022	C	T	1	0	0	0	0	0	0	0	1	0
rs2819138	1	63791032	G	T	1	0	0	0	1	0	0	0	1	0
rs602227	1	63791317	A	G	1	0	0	0	0	0	0	0	1	0
rs79683436	1	63791639	T	G	1	0	0	0	0	0	0	0	1	0
rs76614448	1	63791758	C	T	1	0	0	0	1	0	0	0	1	0
rs112153158	1	63792335	T	C	0	1	0	0	0	0	0	0	0	0
rs7528186	1	63793911	C	G	1	0	0	0	0	0	0	0	1	0
rs1542803	1	63796447	T	G	1	0	0	0	0	0	0	0	1	0
rs1542804	1	63796551	T	C	1	0	0	0	1	0	0	0	1	0
rs1542805	1	63796598	A	G	1	0	0	0	1	0	0	0	1	0
rs11208296	1	63796865	G	A	1	0	0	0	0	0	0	0	1	0
rs2220894	1	63796888	T	C	1	0	0	0	1	0	0	0	1	0
rs986329	1	63797032	A	G	1	0	0	0	1	0	0	0	1	0
rs2787666	1	63797088	G	T	1	0	0	0	0	0	0	0	1	0
rs610034	1	63797556	C	T	1	0	0	0	1	0	0	0	1	0
rs606562	1	63798312	C	G	0	1	0	0	0	0	0	0	0	0
rs645558	1	63799868	C	T	0	1	0	0	1	0	0	0	0	0
rs2787667	1	63800828	T	C	0	1	0	0	1	0	0	0	0	0
rs2172837	1	63801265	T	G	0	1	0	0	0	0	0	0	0	0
rs115764715	1	63804783	A	C	0	1	0	0	1	0	0	0	0	0
rs78253631	1	63804925	T	G	0	1	0	0	0	1	0	0	0	0
rs114162221	1	63805280	T	C	0	1	0	0	0	0	0	0	0	0
rs646934	1	63806130	G	A	0	1	0	0	1	0	0	0	0	0
rs11208297	1	63809749	C	T	0	1	1	0	1	0	0	0	0	0
rs111461677	1	63810425	G	C	0	1	0	0	0	0	0	0	0	0
rs141243608	1	63814685	G	A	0	1	0	0	0	0	0	0	0	0
rs2819142	1	63815108	A	G	1	0	0	0	0	0	0	0	0	0
rs624568	1	63817031	A	G	1	0	0	0	1	0	0	0	0	0
rs12087482	1	63817947	C	A	1	0	0	0	0	0	0	0	0	0
rs193041166	1	63818576	G	A	1	0	0	0	0	0	0	0	0	0
rs2819146	1	63821865	T	C	1	0	0	0	0	0	0	0	0	0
rs74079322	1	63825649	A	G	1	0	0	0	0	0	0	0	0	0
rs655404	1	63825934	T	C	1	0	0	0	0	0	0	0	0	0
rs67716815	1	63829061	A	G	1	0	0	0	1	0	0	0	0	0
rs685458	1	63830300	A	G	1	0	0	0	1	1	0	0	0	0
rs75433412	1	63835451	A	G	0	1	0	0	1	0	0	0	0	0
rs72683044	1	63835955	A	G	0	1	0	0	0	0	0	0	0	0
rs75890476	1	63836349	A	T	0	1	0	0	0	0	0	0	0	0
rs114117706	1	63842796	T	C	0	1	0	0	0	0	0	0	0	0
rs677806	1	63846372	A	G	1	0	0	0	0	0	0	0	0	0
rs6662105	1	63846722	C	T	1	0	0	0	0	0	0	0	0	0
rs2132161	1	63847827	G	T	1	0	0	0	1	1	0	0	0	0
rs80077121	1	63848877	A	G	0	1	0	0	0	0	0	0	0	0
rs1495193	1	63849952	T	C	1	0	0	0	0	0	0	0	0	0
rs679386	1	63850487	A	G	1	0	0	0	0	0	0	0	0	0
rs114341604	1	63850666	C	T	0	1	0	0	1	0	0	0	0	0
rs139188429	1	63855095	A	G	0	1	0	0	0	0	0	0	0	0
rs114180531	1	63862618	A	G	0	1	0	0	0	0	0	0	0	0
rs17125676	1	63863814	T	C	1	0	0	0	1	0	0	0	0	0
rs143688815	1	63866323	G	C	0	1	0	0	0	0	0	0	0	0
rs77191469	1	63867834	C	A	0	1	0	0	1	0	0	0	0	0
rs189798569	1	63868671	T	C	0	1	0	0	0	0	0	0	0	0
rs78488117	1	63869559	C	T	0	1	0	0	1	0	0	0	0	0
rs79098988	1	63870430	T	C	1	0	0	0	0	0	0	0	0	0
rs116662471	1	63870627	T	C	0	1	0	0	0	0	0	0	0	0
rs78756289	1	63871340	T	G	0	1	0	0	0	0	0	0	0	0
rs17125697	1	63872451	A	G	0	1	0	0	0	1	0	0	0	0
rs7535400	1	63874008	A	G	1	0	0	0	0	0	0	0	0	0
rs11208311	1	63875130	G	A	1	0	0	0	0	0	0	0	0	0
rs1329459	1	63875243	T	C	1	0	0	0	1	0	0	0	0	0
rs72928787	1	63877252	T	C	0	1	0	0	1	0	0	0	0	0
rs72928788	1	63877613	T	C	0	1	0	0	0	0	0	0	0	0
rs112041604	1	63877809	A	G	0	1	0	0	1	0	0	0	0	0
rs7520663	1	63877956	C	T	0	1	0	0	0	0	0	0	0	0
rs145380199	1	63878243	G	A	0	1	0	0	0	0	0	0	0	0
rs11208313	1	63879981	G	A	0	1	0	0	0	0	0	0	0	0
rs1390111	1	63881137	A	C	0	1	0	0	0	0	0	0	0	0
rs11208314	1	63881674	G	A	0	1	0	0	0	0	0	0	0	0
rs67986387	1	63882796	C	A	0	1	0	0	0	0	0	0	0	0
rs12081225	1	63883872	G	A	0	1	0	0	1	0	0	0	0	0
rs12094137	1	63885371	T	C	0	1	0	0	1	0	0	0	0	0
rs139755121	1	63886423	A	G	0	1	0	0	0	0	0	0	0	0
rs77402115	1	63889506	A	C	1	0	0	0	0	0	0	0	0	0
rs57444078	1	63891380	A	G	0	1	0	0	0	0	0	0	0	0
rs855833	1	63891761	A	G	1	0	0	0	0	0	0	0	0	0
rs79946627	1	63892678	G	A	1	0	0	0	1	1	0	0	0	0
rs4915934	1	63894371	T	C	1	0	0	0	0	0	0	0	0	0
rs115599430	1	63894832	C	T	1	0	0	0	1	0	0	0	0	0
rs855821	1	63895692	C	T	1	0	0	0	0	0	0	0	0	0
rs17125774	1	63896907	A	G	0	1	0	0	0	0	0	0	0	0
rs112357267	1	63901068	G	A	0	1	0	0	0	0	0	0	0	0
rs705519	1	63902864	G	C	0	1	0	0	0	0	0	0	0	0
rs12062653	1	63902919	T	C	0	1	0	0	1	0	0	0	0	0
rs6693484	1	63906710	C	T	1	0	0	0	0	1	0	0	0	0
rs6588077	1	63910385	T	C	1	0	0	0	0	0	0	0	0	0
rs58059135	1	63910863	T	G	1	0	0	0	0	0	0	0	0	0
rs78854640	1	63911569	T	C	1	0	0	0	0	0	0	0	0	0
rs142798667	1	63911745	A	G	0	1	0	0	0	0	0	0	0	0
rs116621235	1	63915036	A	G	0	1	0	0	0	0	0	0	0	0
rs78691371	1	63915244	C	T	0	1	0	0	0	0	0	0	0	0
rs72683074	1	63918112	T	C	0	1	0	0	0	0	0	0	0	0
rs17125809	1	63919265	A	C	0	1	0	0	0	0	0	0	0	0
rs114345500	1	63923381	A	G	0	1	0	0	0	0	0	0	0	0
rs116100160	1	63934393	G	A	0	1	0	0	0	0	0	0	0	0
rs855946	1	63938057	C	T	1	0	0	0	0	0	0	0	0	0
rs147406999	1	63950190	G	A	0	1	0	0	0	0	0	0	0	0
rs72683088	1	63951699	T	C	0	1	0	0	0	0	0	0	0	0
rs11807947	1	63951818	G	A	0	1	0	0	0	0	0	0	0	0
rs115455468	1	63952231	G	A	0	1	0	0	0	0	0	0	0	0
rs114225369	1	63956421	A	C	0	1	0	0	0	0	0	0	0	0
rs61765145	1	63956587	A	G	0	1	0	0	0	0	0	0	0	0
rs1451596	1	63962613	T	C	1	0	0	0	1	0	0	0	0	0
rs61404845	1	63965906	T	C	1	0	0	0	0	0	0	0	0	0
rs285337	1	63970936	C	T	1	0	0	0	0	0	0	0	0	0
rs75396399	1	63974370	C	A	0	1	0	0	0	0	0	0	0	0
rs12145200	1	63975705	A	G	0	1	0	0	0	0	0	0	0	0
rs74078170	1	63983371	A	G	0	1	0	0	0	0	0	0	0	0
rs285359	1	63991401	G	T	1	0	0	0	0	0	0	0	0	0
rs285360	1	63991953	A	G	1	0	0	0	0	0	0	0	0	0
rs285367	1	63995347	G	A	1	0	0	0	0	0	0	0	0	0
rs116338645	1	63995464	A	G	0	1	0	0	0	0	0	0	0	0
rs285377	1	63999206	C	A	1	0	0	0	0	0	0	0	0	0
rs11804377	1	64003519	A	G	0	1	0	0	0	0	0	0	0	0
rs12058231	1	64012694	T	C	1	0	0	0	0	0	0	0	0	0
rs12081937	1	64014926	A	G	0	1	0	0	0	0	0	0	0	0
rs139913316	1	64018565	T	C	0	1	0	0	0	0	0	0	0	0
rs59111973	1	64021162	G	C	0	1	0	0	0	0	0	0	0	0
rs861324	1	64022714	T	C	1	0	0	0	0	0	0	0	0	0
rs116145656	1	64023653	A	G	0	1	0	0	0	0	0	0	0	0
rs74894212	1	64027270	C	T	0	1	0	0	0	0	0	0	0	0
rs75785269	1	64034499	G	A	0	1	0	0	0	0	0	0	0	0
rs1260815	1	64036423	G	A	1	0	0	0	0	0	0	0	0	0
rs59324760	1	64039213	A	G	0	1	0	0	0	0	0	0	0	0
rs114615133	1	64041778	A	G	0	1	0	0	1	0	0	0	0	0
rs116173652	1	64042166	C	T	0	1	0	0	0	0	0	0	0	0
rs705533	1	64043063	T	C	0	1	0	0	1	0	0	0	0	0
rs149984526	1	64049030	G	A	1	0	0	0	0	0	0	0	0	0
rs75207413	1	64052706	A	G	0	1	0	0	0	0	0	0	0	0
rs11208345	1	64052853	C	T	0	1	0	0	1	0	0	0	0	0
rs3844055	1	64053551	A	G	0	1	0	0	1	0	0	0	0	0
rs72685132	1	64059956	A	G	1	0	0	0	1	0	0	0	0	0
rs116329530	1	64060823	T	C	1	0	0	0	0	0	0	0	0	0
rs834340	1	64064014	T	A	1	0	0	0	1	0	0	0	0	0
rs57016735	1	64070208	G	T	1	0	0	0	0	0	0	0	1	0
rs57401797	1	64070768	A	G	1	0	0	0	0	0	0	0	1	0
rs79775676	1	64070978	G	C	1	0	0	0	0	0	0	0	1	0
rs75348626	1	64071396	A	G	1	0	0	0	0	0	0	0	1	0
rs58794205	1	64071498	G	A	1	0	0	0	0	0	0	0	1	0
rs116267835	1	64071616	G	C	1	0	0	0	0	0	0	0	1	0
rs115402981	1	64071690	C	T	1	0	0	0	1	0	0	0	1	0
rs77600967	1	64071841	A	G	1	0	0	0	0	0	0	0	1	0
rs11580998	1	64072071	A	G	0	1	0	0	1	1	0	0	0	0
rs58984888	1	64072182	T	G	1	0	0	0	1	0	0	0	1	0
rs115910124	1	64072768	A	C	1	0	0	0	0	0	0	0	1	0
rs1747924	1	64073289	A	C	0	1	1	0	1	0	0	0	0	0
rs1539112	1	64073459	T	A	1	0	0	0	0	0	0	0	1	0
rs114334473	1	64073598	T	C	0	1	0	0	0	0	0	0	0	0
rs1627532	1	64074087	A	C	1	0	0	0	1	0	0	0	1	0
rs1747922	1	64074205	T	C	1	0	0	0	1	0	0	0	1	0
rs1772618	1	64074461	A	G	0	1	0	0	1	1	0	0	0	0
rs1935107	1	64074805	T	C	1	0	0	0	1	0	0	0	1	0
rs116085318	1	64075274	G	A	1	0	0	0	0	0	0	0	1	0
rs1260772	1	64075704	A	G	1	0	0	0	0	0	0	0	1	0
rs1260770	1	64075766	A	G	1	0	0	0	0	0	0	0	1	0
rs10493354	1	64075861	A	G	1	0	0	0	1	0	0	0	1	0
rs12130205	1	64076194	A	G	1	0	0	0	0	0	0	0	1	0
rs11208347	1	64076688	T	C	1	0	0	0	0	0	0	0	1	0
rs1260769	1	64076871	T	C	1	0	0	0	0	0	0	0	1	0
rs1260768	1	64076907	A	G	1	0	0	0	0	0	0	0	1	0
rs2360720	1	64077128	T	G	1	0	0	0	1	1	0	0	1	0
rs1260766	1	64077304	T	A	1	0	0	0	0	0	0	0	1	0
rs1260765	1	64077544	C	T	1	0	0	0	0	0	0	0	1	0
rs61765386	1	64077603	A	G	1	0	0	0	0	0	0	0	1	0
rs17126119	1	64077773	A	G	1	0	0	0	0	0	0	0	1	0
rs1260763	1	64077865	A	G	1	0	0	0	0	0	0	0	1	0
rs114604816	1	64078206	G	A	0	1	0	0	0	0	0	0	0	0
rs10493355	1	64078276	A	G	1	0	0	0	0	0	0	0	1	0
rs114777807	1	64078762	A	G	0	1	0	0	0	0	0	0	0	0
rs77306313	1	64089066	T	G	0	1	0	0	0	0	0	0	0	0
rs7533960	1	64089781	C	T	0	1	0	0	1	0	0	0	0	0
rs114704582	1	64090690	C	G	0	1	0	0	0	0	0	0	0	0
rs77537071	1	64093620	C	T	1	0	0	0	0	0	0	0	0	0
rs1073712	1	64094406	C	T	0	1	0	0	1	0	0	0	0	0
rs3933252	1	64095634	G	A	0	1	0	0	1	0	0	0	0	0
rs1324364	1	64098518	C	A	1	0	0	0	0	0	0	0	0	0
rs150850193	1	64098602	A	C	0	1	0	0	0	0	0	0	0	0
rs72915002	1	64101793	A	G	0	1	0	0	0	0	0	0	0	0
rs17265922	1	64102551	C	T	1	0	0	0	0	0	0	0	0	0
rs79674299	1	64104078	A	G	0	1	0	0	0	0	0	0	0	0
rs17265943	1	64107846	A	G	0	1	0	0	1	0	0	0	0	0
rs78413851	1	64108831	C	G	0	1	0	0	0	0	0	0	0	0
rs72916910	1	64109979	A	C	1	0	0	0	0	0	0	0	0	0
rs114124853	1	64111869	C	T	0	1	0	0	0	0	0	0	0	0
rs12116855	1	64112531	T	G	1	0	0	0	1	0	0	0	0	0
rs6674007	1	64112837	A	C	0	1	0	0	0	0	0	0	0	0
rs2806537	1	64113474	C	T	1	0	0	0	0	1	0	0	0	0
rs113176346	1	64113694	G	A	0	1	0	0	0	0	0	0	0	0
rs11805916	1	64120119	G	A	1	0	0	0	0	0	0	0	0	0
rs2762838	1	64123187	A	G	0	1	0	0	0	0	0	0	0	0
rs10489904	1	64127155	T	C	0	1	0	0	1	0	0	0	0	0
rs75521863	1	64128807	A	G	1	0	0	0	1	0	0	0	0	0
rs17265999	1	64129650	G	A	0	1	0	0	1	0	0	0	0	0
rs2762844	1	64129706	G	A	0	1	0	0	0	0	0	0	0	0
rs11208361	1	64132244	G	A	0	1	0	0	1	0	0	0	0	0
rs10889464	1	64133606	T	C	1	0	0	0	0	0	0	0	0	0
rs72916961	1	64138150	G	A	0	1	0	0	0	0	0	0	0	0
rs10399612	1	64138215	T	C	0	1	0	0	1	0	0	0	0	0
rs111507075	1	64138744	C	A	0	1	0	0	0	0	0	0	0	0
rs1359295	1	64141300	G	T	0	1	0	0	1	0	0	0	0	0
rs58783400	1	64141858	G	C	0	1	0	0	0	0	0	0	0	0
rs11208365	1	64143095	G	A	1	0	0	0	1	0	0	0	0	0
rs12081184	1	64144375	A	G	1	0	0	0	0	0	0	0	0	0
rs60050465	1	64145258	C	T	0	1	0	0	0	0	0	0	0	0
rs61765447	1	64145510	T	C	0	1	0	0	1	0	0	0	0	0
rs2224876	1	64148805	G	A	1	0	0	0	1	1	0	0	0	0
rs7533853	1	64149862	T	C	0	1	0	0	1	0	0	0	0	0
rs1535872	1	64150092	G	A	0	1	0	0	1	1	0	0	0	0
rs2762834	1	64150708	A	G	1	0	0	0	0	0	0	0	0	0
rs6696297	1	64151009	C	T	0	1	0	0	0	0	0	0	0	0
rs116763581	1	64152840	A	C	0	1	0	0	0	0	0	0	0	0
rs6682140	1	64155687	G	C	0	1	0	0	0	0	0	0	0	0
rs11580957	1	64156293	T	C	1	0	0	0	1	0	0	0	0	0
rs74931601	1	64156358	G	C	0	1	0	0	0	0	0	0	0	0
rs12023447	1	64156759	G	A	1	0	0	0	0	0	0	0	0	0
rs11208372	1	64161319	C	T	1	0	0	0	0	0	0	0	0	0
rs59520263	1	64164331	A	G	0	1	0	0	0	0	0	0	0	0
rs112592031	1	64171982	A	T	0	1	0	0	0	0	0	0	0	0
rs4306167	1	64172197	T	G	0	1	0	0	1	0	0	0	0	0
rs72686936	1	64173796	C	T	0	1	0	0	0	0	0	0	0	0
rs77219077	1	64174554	G	T	0	1	0	0	0	0	0	0	0	0
rs7534614	1	64174732	C	G	0	1	0	0	0	0	0	0	0	0
rs79058947	1	64176274	A	G	0	1	0	0	1	0	0	0	0	0
rs55905729	1	64178922	C	A	1	0	0	0	0	0	0	0	0	0
rs145916221	1	64181283	T	C	0	1	0	0	0	0	0	0	0	0
rs114243821	1	64184235	G	A	1	0	0	0	1	0	0	0	0	0
rs75238505	1	64186793	C	A	0	1	0	0	0	0	0	0	0	0
rs71494238	1	64186812	A	G	0	1	0	0	0	0	0	0	0	0
rs61767670	1	64188442	A	G	0	1	0	0	1	0	0	0	0	0
rs34334449	1	64188681	T	C	0	1	0	0	0	0	0	0	0	0
rs74078980	1	64189314	A	G	1	0	0	0	0	0	0	0	0	0
rs4454578	1	64192993	C	T	1	0	0	0	1	0	0	0	0	0
rs4993302	1	64194350	G	A	1	0	0	0	0	0	0	0	0	0
rs74939606	1	64195203	A	G	0	1	0	0	0	0	0	0	0	0
rs11806021	1	64195542	C	A	1	0	0	0	0	0	0	0	0	0
rs189477101	1	64196030	T	C	0	1	0	0	0	0	0	0	0	0
rs11810545	1	64198373	A	C	1	0	0	0	0	0	0	0	0	0
rs2806527	1	64199577	A	G	0	1	0	0	0	0	0	0	0	0
rs12041135	1	64200277	G	A	0	1	0	0	0	0	0	0	0	0
rs115044860	1	64202943	G	A	0	1	0	0	0	0	0	0	0	0
rs2132417	1	64208745	A	G	0	1	0	0	1	0	0	0	0	0
rs74081710	1	64213195	A	C	0	1	0	0	1	0	0	0	0	0
rs1541064	1	64222213	A	G	0	1	0	0	0	0	0	0	0	0
rs7553930	1	64222484	C	T	1	0	0	0	0	0	0	0	0	0
rs17126246	1	64228218	A	G	0	1	0	0	1	1	0	0	0	0
rs825182	1	64230247	T	C	0	1	0	0	1	0	0	0	0	0
rs4915953	1	64233911	G	T	0	1	0	0	0	0	0	0	0	0
rs825184	1	64233919	C	T	0	1	0	0	1	0	0	0	0	0
rs825186	1	64235821	T	C	0	1	0	0	0	0	0	0	0	0
rs11580076	1	64237641	G	A	1	0	0	0	1	0	0	0	0	0
rs115629536	1	64239231	T	C	0	1	0	0	0	0	0	0	0	0
rs41377048	1	64239245	T	C	0	1	0	0	0	0	0	0	0	0
rs825195	1	64246398	G	A	1	0	0	0	0	0	0	0	0	0
rs74791886	1	64247148	A	G	0	1	0	0	0	0	0	0	0	0
rs825196	1	64247511	T	G	0	1	0	0	0	0	0	0	0	0
rs9436696	1	64248880	A	G	0	1	0	0	0	0	0	0	0	0
rs115187045	1	64250039	A	G	1	0	0	0	0	0	0	0	0	0
rs705540	1	64260104	G	A	1	0	0	0	1	1	0	0	0	0
rs11208394	1	64264057	C	T	1	0	0	0	0	0	0	0	0	0
rs7543330	1	64270809	A	G	0	1	0	0	0	0	0	0	0	0
rs705554	1	64279981	C	A	0	1	0	0	1	0	0	0	0	0
rs705559	1	64287188	G	A	1	0	0	0	1	0	0	0	0	0
rs17126280	1	64289121	T	G	1	0	0	0	0	0	0	0	0	0
rs7541665	1	64292810	T	G	1	0	0	0	0	0	0	0	0	0
rs115554261	1	64296137	T	G	0	1	0	0	0	0	0	0	0	0
rs825213	1	64296543	A	G	1	0	0	0	1	1	0	0	0	0
rs72926542	1	64297026	G	A	1	0	0	0	0	0	0	0	0	0
rs705563	1	64297860	T	C	1	0	0	0	0	0	0	0	0	0
rs184214318	1	64301513	G	T	1	0	0	0	0	1	0	0	0	0
rs825014	1	64302647	A	C	0	1	0	0	0	0	0	0	0	0
rs12732445	1	64305842	C	T	0	1	0	0	0	0	0	0	0	0
rs72928561	1	64308591	T	G	1	0	0	0	0	0	0	0	0	0
rs705575	1	64310574	A	G	1	0	0	0	0	0	0	0	0	0
rs115576242	1	64311728	T	G	0	1	0	0	0	0	0	0	0	0
rs11580741	1	64317932	G	T	1	0	0	0	1	0	0	0	0	0
rs1496022	1	64319129	T	G	1	0	0	0	0	0	0	0	0	0
rs4915662	1	64323806	G	A	1	0	0	0	0	0	0	0	0	0
rs11208420	1	64324831	G	A	1	0	0	0	1	1	0	0	0	0
rs116681615	1	64329314	A	G	0	1	0	0	0	0	0	0	0	0
rs12080835	1	64330801	G	T	1	0	0	0	0	0	0	0	0	0
rs1496015	1	64332062	C	A	1	0	0	0	0	0	0	0	0	0
rs72930412	1	64332968	G	A	1	0	0	0	0	0	0	0	0	0
rs75195995	1	64335649	T	C	1	0	0	0	1	0	0	0	0	0
rs75599585	1	64335840	A	C	0	1	0	0	0	0	0	0	0	0
rs56115991	1	64336807	T	G	1	0	0	0	0	0	0	0	0	0
rs112317150	1	64338620	T	C	0	1	0	0	0	0	0	0	0	0
rs1908635	1	64339820	A	C	0	1	0	0	1	1	0	0	0	0
rs11208425	1	64341001	T	C	1	0	0	0	0	0	0	0	0	0
rs114121302	1	64357369	A	G	1	0	0	0	0	0	0	0	0	0
rs12141398	1	64358105	C	G	0	1	0	0	0	0	0	0	0	0
rs74082130	1	64358951	G	A	0	1	0	0	0	0	0	0	0	0
rs2889004	1	64360683	C	T	0	1	0	0	1	0	0	0	0	0
rs138317968	1	64365438	C	T	0	1	0	0	0	0	0	0	0	0
rs7518871	1	64366765	T	C	1	0	0	0	1	0	0	0	1	0
rs78442695	1	64366877	A	G	1	0	0	0	0	0	0	0	1	0
rs74645388	1	64367446	A	G	1	0	0	0	0	0	0	0	1	0
rs76762168	1	64367663	A	C	1	0	0	0	0	0	0	0	1	0
rs78834321	1	64368258	C	A	1	0	0	0	0	0	0	0	1	0
rs78506100	1	64368317	C	T	1	0	0	0	0	0	0	0	1	0
rs115668999	1	64368323	A	G	1	0	0	0	0	0	0	0	1	0
rs12026203	1	64368662	C	T	1	0	0	0	0	0	0	0	1	0
rs1514966	1	64369027	G	A	1	0	0	0	1	1	0	0	1	0
rs1514965	1	64369357	C	T	1	0	0	0	0	0	0	0	1	0
rs12027241	1	64369634	C	T	1	0	0	0	0	0	0	0	1	0
rs1514964	1	64370963	C	T	1	0	1	0	0	0	0	0	1	0
rs10749744	1	64371166	C	A	1	0	0	0	0	0	0	0	1	0
rs11208437	1	64371460	T	C	1	0	0	0	1	1	0	0	1	0
rs10493359	1	64371598	C	T	1	0	0	0	0	0	0	0	1	0
rs10458571	1	64371743	T	C	1	0	0	0	0	0	0	0	1	0
rs7523530	1	64372113	A	G	0	1	0	0	1	1	0	0	0	0
rs116761608	1	64372515	T	G	1	0	0	0	0	0	0	0	1	0
rs12409810	1	64374057	A	G	1	0	0	0	0	0	0	0	1	0
rs7349117	1	64374233	A	G	1	0	0	0	0	0	0	0	1	0
rs115203609	1	64375504	G	A	1	0	0	0	1	0	0	0	1	0
rs11208439	1	64375547	G	A	1	0	0	0	0	0	0	0	1	0
rs12022991	1	64375748	C	T	1	0	0	0	0	0	0	0	1	0
rs7349133	1	64375786	G	A	1	0	0	0	1	1	0	0	1	0
rs78942524	1	64383335	A	G	0	1	0	0	0	0	0	0	0	0
rs72912998	1	64385970	C	A	0	1	0	0	0	0	0	0	0	0
rs6696746	1	64392119	C	T	1	0	0	0	0	0	0	0	0	0
rs147820951	1	64392620	T	C	0	1	0	0	0	0	0	0	0	0
rs145148058	1	64396873	C	T	0	1	0	0	0	0	0	0	0	0
rs115330175	1	64397160	C	T	0	1	0	0	1	0	0	0	0	0
rs115838868	1	64400568	C	T	0	1	0	0	0	0	0	0	0	0
rs116578105	1	64401302	G	A	0	1	0	0	0	0	0	0	0	0
rs11208446	1	64402669	A	G	1	0	1	0	1	1	0	0	0	0
rs1155541	1	64406084	T	C	0	1	0	0	1	0	0	0	0	0
rs1567933	1	64406544	T	G	0	1	0	0	1	0	0	0	0	0
rs34443613	1	64421184	C	T	1	0	0	0	0	0	0	0	0	0
rs114868279	1	64424624	A	G	1	0	0	0	0	0	0	0	0	0
rs11208450	1	64429950	T	C	1	0	0	0	1	0	0	0	0	0
rs72671369	1	64430398	A	G	1	0	0	0	1	0	0	0	0	0
rs114505573	1	64431337	T	C	0	1	0	0	0	0	0	0	0	0
rs17126459	1	64431372	A	C	0	1	0	0	0	0	0	0	0	0
rs57264789	1	64432840	A	G	1	0	0	0	1	0	0	0	0	0
rs6662879	1	64436772	C	T	1	0	0	0	0	0	0	0	0	0
rs138240159	1	64436782	G	T	0	1	0	0	0	0	0	0	0	0
rs74080116	1	64436831	C	T	0	1	0	0	0	0	0	0	0	0
rs17394590	1	64439589	T	G	1	0	0	0	1	0	0	0	0	0
rs1034251	1	64440150	A	G	0	1	0	0	1	0	0	0	0	0
rs305527	1	64440991	A	T	0	1	0	0	0	0	0	0	0	0
rs114147297	1	64443926	G	A	0	1	0	0	0	0	0	0	0	0
rs2484246	1	64444007	C	T	0	1	0	0	1	0	0	0	0	0
rs79377270	1	64446911	T	C	0	1	0	0	0	0	0	0	0	0
rs113660016	1	64447188	T	G	0	1	0	0	0	0	0	0	0	0
rs151074660	1	64450507	A	C	1	0	0	0	0	0	0	0	0	0
rs76084934	1	64450508	A	G	1	0	0	0	0	0	0	0	0	0
rs305538	1	64450774	G	A	1	0	0	0	0	0	0	0	0	0
rs141456125	1	64451056	T	G	0	1	0	0	0	0	0	0	0	0
rs80146924	1	64451741	A	G	0	1	0	0	0	0	0	0	0	0
rs12069048	1	64453211	G	T	0	1	0	0	1	0	0	0	0	0
rs186256	1	64454875	T	C	1	0	0	0	1	0	0	0	0	0
rs12139788	1	64456752	T	C	1	0	0	0	1	1	0	0	0	0
rs11804699	1	64456825	C	T	0	1	0	0	0	0	0	0	0	0
rs74080159	1	64457669	A	G	0	1	0	0	0	0	0	0	0	0
rs12072107	1	64458540	T	G	1	0	0	0	0	0	0	0	0	0
rs12142007	1	64458923	G	C	0	1	0	0	0	0	0	0	0	0
rs305549	1	64459440	A	G	1	0	0	0	1	0	0	0	0	0
rs78451385	1	64460357	T	C	0	1	0	0	0	0	0	0	0	0
rs78561776	1	64463187	T	C	1	0	0	0	0	0	0	0	0	0
rs6657623	1	64463538	A	G	1	0	0	0	1	0	0	0	0	0
rs74080161	1	64467217	C	A	0	1	0	0	0	0	0	0	0	0
rs76096547	1	64467374	C	T	0	1	0	0	0	0	0	0	0	0
rs2484245	1	64467505	G	A	0	1	0	0	1	0	0	0	0	0
rs928607	1	64467641	A	G	0	1	0	0	1	0	0	0	0	0
rs112877371	1	64467848	G	A	0	1	0	0	0	0	0	0	0	0
rs74080171	1	64468239	C	T	0	1	0	0	0	0	0	0	0	0
rs76500530	1	64468581	T	C	0	1	0	0	0	0	0	0	0	0
rs72917099	1	64468615	A	C	0	1	0	0	0	0	0	0	0	0
rs58156977	1	64468791	C	T	0	1	0	0	0	0	0	0	0	0
rs56869475	1	64471619	A	G	0	1	0	0	0	0	0	0	0	0
rs7517824	1	64475926	T	C	1	0	0	0	1	1	0	0	0	0
rs1514962	1	64479624	T	C	1	0	0	0	0	0	0	0	0	0
rs58358185	1	64483864	C	T	1	0	0	0	0	0	0	0	0	0
rs115705348	1	64484467	A	T	1	0	0	0	0	0	0	0	0	0
rs75092355	1	64484501	A	C	0	1	0	0	0	0	0	0	0	0
rs305556	1	64488626	C	T	1	0	0	0	0	0	0	0	0	0
rs115351846	1	64494477	T	C	0	1	0	0	1	0	0	0	0	0
rs10465845	1	64495249	C	T	1	0	0	0	1	0	0	0	0	0
rs59871018	1	64502487	A	G	1	0	0	0	1	0	0	0	0	0
rs114161833	1	64502924	T	G	0	1	0	0	0	0	0	0	0	0
rs116765538	1	64505136	A	G	0	1	0	0	0	0	0	0	0	0
rs12061668	1	64507257	C	T	1	0	0	0	0	0	0	0	0	0
rs116329493	1	64507274	A	G	1	0	0	0	0	0	0	0	0	0
rs115790987	1	64510338	G	A	0	1	0	0	0	0	0	0	0	0
rs305568	1	64515060	G	A	0	1	0	0	1	0	0	0	0	0
rs305569	1	64515373	A	G	0	1	0	0	0	0	0	0	0	0
rs1992098	1	64518121	A	G	1	0	0	0	0	0	0	0	0	0
rs305573	1	64520042	T	C	1	0	0	0	0	0	0	0	0	0
rs78017563	1	64523404	A	G	1	0	0	0	1	0	0	0	0	0
rs305574	1	64524894	G	T	0	1	0	0	1	0	0	0	0	0
rs305575	1	64526878	T	C	0	1	0	0	1	0	0	0	0	0
rs74082820	1	64527596	G	T	0	1	0	0	0	0	0	0	0	0
rs111632975	1	64529663	T	G	0	1	0	0	0	0	0	0	0	0
rs74082822	1	64529930	C	T	0	1	0	0	0	0	0	0	0	0
rs116398141	1	64530046	G	A	0	1	0	0	0	0	0	0	0	0
rs893075	1	64532684	C	T	1	0	0	0	1	0	0	0	0	0
rs307339	1	64535249	A	G	0	1	0	0	0	0	0	0	0	0
rs307337	1	64535805	T	C	1	0	0	0	0	0	0	0	0	0
rs74082825	1	64535923	T	C	0	1	0	0	1	0	0	0	0	0
rs72929127	1	64538156	C	T	0	1	0	0	0	0	0	0	0	0
rs74080410	1	64538759	G	C	0	1	0	0	0	0	0	0	0	0
rs112166417	1	64539051	T	C	1	0	0	0	0	0	0	0	0	0
rs307334	1	64539936	C	T	1	0	0	0	1	0	0	0	0	0
rs305554	1	64541864	G	A	0	1	0	0	0	0	0	0	0	0
rs635154	1	64542523	C	T	1	0	0	0	1	0	0	0	0	0
rs11208463	1	64542657	T	G	0	1	0	0	1	0	0	0	0	0
rs57123653	1	64544050	A	G	0	1	0	0	0	0	0	0	0	0
rs114423598	1	64545576	A	G	0	1	0	0	0	0	0	0	0	0
rs72673334	1	64546095	T	C	0	1	0	0	0	0	0	0	0	0
rs12092553	1	64546875	G	A	0	1	0	0	0	0	0	0	0	0
rs4915982	1	64547851	T	C	1	0	0	0	0	0	0	0	0	0
rs6681578	1	64547903	C	T	1	0	0	0	1	0	0	0	0	0
rs2118101	1	64548313	G	A	0	1	0	0	0	0	0	0	0	0
rs17126653	1	64549569	C	T	0	1	0	0	1	0	0	0	0	0
rs1436744	1	64550236	C	T	1	0	0	0	1	0	0	0	0	0
rs61731118	1	64550619	G	C	0	1	0	0	0	0	0	0	0	0
rs12061339	1	64551705	T	C	0	1	0	0	0	0	0	0	0	0
rs78560789	1	64554591	G	C	0	1	0	0	0	0	0	0	0	0
rs17097135	1	64556553	G	A	0	1	0	0	0	0	0	0	0	0
rs10749747	1	64557612	C	T	1	0	0	0	0	0	0	0	0	0
rs7541631	1	64558781	A	G	0	1	0	0	0	0	0	0	0	0
rs114429379	1	64562070	A	G	0	1	0	0	0	0	0	0	0	0
rs12095363	1	64562307	C	T	1	0	0	0	0	0	0	0	0	0
rs114129396	1	64563420	A	G	0	1	0	0	0	0	0	0	0	0
rs11208467	1	64565519	T	C	1	0	0	0	1	1	0	0	0	0
rs12410422	1	64566245	T	G	1	0	0	0	0	0	0	0	0	0
rs79005229	1	64567547	T	C	0	1	0	0	1	0	0	0	0	0
rs140561215	1	64570428	C	T	0	1	0	0	0	0	0	0	0	0
rs4915671	1	64570638	A	C	1	0	0	0	0	0	0	0	0	0
rs113381457	1	64575132	T	G	0	1	0	0	0	0	0	0	0	0
rs6661671	1	64575744	A	G	0	1	0	0	0	0	0	0	0	0
rs6686231	1	64576178	G	A	0	1	0	0	1	0	0	0	0	0
rs11208470	1	64577586	T	C	1	0	0	0	0	0	0	0	0	0
rs12734817	1	64581154	G	A	1	0	0	0	0	0	0	0	0	0
rs55993467	1	64582921	T	C	0	1	0	0	0	0	0	0	0	0
rs76215299	1	64585403	C	T	0	1	0	0	0	0	0	0	0	0
rs57314244	1	64587330	C	T	1	0	0	0	0	0	0	0	0	0
rs113181258	1	64589401	C	T	1	0	0	0	0	0	0	0	0	0
rs11208474	1	64591207	A	T	1	0	0	0	0	0	0	0	0	0
rs76892065	1	64591497	T	G	0	1	0	0	0	0	0	0	0	0
rs1436747	1	64593288	A	G	1	0	0	0	0	0	0	0	0	0
rs72914225	1	64597427	C	G	1	0	0	0	0	0	0	0	0	0
rs188994611	1	64601404	A	G	0	1	0	0	0	0	0	0	0	0
rs11208478	1	64601656	C	T	1	0	0	0	1	0	0	0	0	0
rs6665437	1	64602955	T	C	0	1	0	0	0	0	0	0	0	0
rs12754428	1	64603502	C	T	1	0	0	0	0	0	0	0	0	0
rs78116022	1	64606391	A	G	0	1	0	0	0	0	0	0	0	0
rs17126762	1	64608552	T	C	1	0	0	0	1	0	0	0	0	0
rs11208483	1	64616097	G	A	1	0	0	0	0	0	0	0	0	0
rs1545103	1	64617176	G	A	1	0	0	0	0	0	0	0	0	0
rs12407667	1	64618217	G	A	1	0	0	0	0	0	0	0	0	0
rs12407953	1	64618592	C	G	0	1	0	0	0	0	0	0	0	0
rs11208484	1	64619665	C	A	0	1	0	0	1	1	0	0	0	0
rs12022915	1	64627859	G	A	1	0	0	0	1	1	0	0	0	0
rs4915991	1	64627930	T	G	0	1	0	0	0	0	0	0	0	0
rs4915992	1	64628168	G	T	0	1	0	0	1	1	0	0	0	0
rs1436753	1	64631580	A	G	1	0	0	0	1	0	0	0	0	0
rs143313527	1	64632060	A	G	0	1	0	0	0	0	0	0	0	0
rs34568581	1	64633211	G	A	0	1	0	0	1	0	0	0	0	0
rs751666	1	64635182	C	T	0	1	0	0	1	0	0	0	0	0
rs4244161	1	64636258	C	A	1	0	0	0	1	0	0	0	0	0
rs7552434	1	64637827	A	G	0	1	0	0	1	1	0	0	0	0
rs112976798	1	64638688	G	T	0	1	0	0	0	0	0	0	0	0
rs4915674	1	64639548	T	A	0	1	0	0	0	0	0	0	0	0
rs6662292	1	64641349	G	A	1	0	0	0	0	0	0	0	0	0
rs12047389	1	64641454	A	G	1	0	0	0	0	0	0	0	0	0
rs12061466	1	64646905	A	G	1	0	0	0	0	0	0	0	0	0
rs115493970	1	64649753	A	C	1	0	0	0	0	0	0	0	0	0
rs41302756	1	64652079	G	A	1	0	0	0	0	0	0	0	0	0
rs75976609	1	64656814	A	G	0	1	0	0	0	0	0	0	0	0
rs11208489	1	64658179	A	G	0	1	0	0	0	0	0	0	0	0
rs75426229	1	64659865	C	T	1	0	0	0	0	0	0	0	0	0
rs4567313	1	64660039	G	A	0	1	0	0	0	0	0	0	0	0
rs11208496	1	64664918	A	C	0	1	0	0	1	0	0	0	0	0
rs74362595	1	64667378	T	C	0	1	0	0	0	0	0	0	0	0
rs72916113	1	64667727	A	G	0	1	0	0	0	0	0	0	0	0
rs144600348	1	64669360	A	G	0	1	0	0	0	0	0	0	0	0
rs7525514	1	64669782	T	C	0	1	0	0	0	0	0	0	0	0
rs12070471	1	64673603	C	G	1	0	0	0	0	0	0	0	0	0
rs11208500	1	64673813	G	C	1	0	0	0	0	0	0	0	0	0
rs116298191	1	64676398	G	A	0	1	0	0	0	0	0	0	0	0
rs2478156	1	64678508	G	C	0	1	0	0	0	0	0	0	0	0
rs77680729	1	64678998	A	G	1	0	0	0	0	0	0	0	0	0
rs12044266	1	64680607	G	A	1	0	0	0	1	1	0	0	0	0
rs116773691	1	64680867	A	G	0	1	0	0	0	0	0	0	0	0
rs139943919	1	64681229	T	C	0	1	0	0	0	0	0	0	0	0
rs12081048	1	64682629	G	T	0	1	0	0	1	0	0	0	0	0
rs12757683	1	64683266	T	C	0	1	0	0	1	0	0	0	0	0
rs150534180	1	64685554	G	C	0	1	0	0	0	0	0	0	0	0
rs79303238	1	64685580	T	C	1	0	0	0	0	0	0	0	0	0
rs35512961	1	64686016	A	G	0	1	0	0	1	0	0	0	0	0
rs11208503	1	64686203	C	T	0	1	0	0	0	0	0	0	0	0
rs61091191	1	64686296	C	A	0	1	0	0	0	0	0	0	0	0
rs1926301	1	64687402	A	G	1	0	0	0	1	0	0	0	0	0
rs74080497	1	64688137	C	T	1	0	0	0	0	0	0	0	0	0
rs11208505	1	64688771	G	A	0	1	0	0	1	0	0	0	0	0
rs12089806	1	64688912	G	T	1	0	0	0	1	0	0	0	0	0
rs139433400	1	64689161	A	G	0	1	0	0	0	0	0	0	0	0
rs17126884	1	64689632	T	C	1	0	0	0	1	0	0	0	0	0
rs76542296	1	64690023	T	C	1	0	0	0	0	0	0	0	0	0
rs10889495	1	64690082	C	T	1	0	0	0	1	0	0	0	0	0
rs75061456	1	64690189	A	G	1	0	0	0	0	0	0	0	0	0
rs12066810	1	64690611	T	C	1	0	0	0	1	0	0	0	0	0
rs17126889	1	64691179	C	T	1	0	0	0	1	0	0	0	0	0
rs79838887	1	64692383	A	G	1	0	0	0	1	0	0	0	0	0
rs17126894	1	64693455	C	T	1	0	0	0	1	0	0	0	0	0
rs1926305	1	64695725	G	A	1	0	0	0	0	0	0	0	0	0
rs10399745	1	64696105	A	C	1	0	0	0	0	0	0	0	0	0
rs12046636	1	64697151	C	T	0	1	0	0	0	0	0	0	0	0
rs12091168	1	64698654	A	G	0	1	0	0	0	0	0	0	0	0
rs58778489	1	64698746	T	C	0	1	0	0	0	0	0	0	0	0
rs7539994	1	64699168	C	T	0	1	0	0	0	0	0	0	0	0
rs12402072	1	64699197	G	A	0	1	0	0	1	1	0	0	0	0
rs17126906	1	64699272	G	A	1	0	0	0	1	0	0	0	0	0
rs17126909	1	64701766	A	G	0	1	0	0	1	0	0	0	0	0
rs77047867	1	64703654	G	A	0	1	0	0	0	0	0	0	0	0
rs79602076	1	64704103	A	G	0	1	0	0	0	0	0	0	0	0
rs116313638	1	64704111	A	G	0	1	0	0	0	0	0	0	0	0
rs11208512	1	64704722	T	C	0	1	1	0	1	1	0	0	0	0
rs72673397	1	64706212	C	T	0	1	0	0	0	1	0	0	0	0
rs12131084	1	64708668	A	C	0	1	0	0	0	0	0	0	0	0
rs10493363	1	64711299	C	T	0	1	0	0	1	0	0	0	0	0
rs114912569	1	64713542	C	T	0	1	0	0	0	0	0	0	0	0
rs74083609	1	64714471	T	C	0	1	0	0	0	0	0	0	0	0
rs11799558	1	64714780	T	G	1	0	0	0	1	1	0	0	0	0
rs7530486	1	64717143	T	C	1	0	0	0	0	0	0	0	0	0
rs76857164	1	64718387	C	T	0	1	0	0	0	0	0	0	0	0
rs72673400	1	64718821	G	A	0	1	0	0	1	0	0	0	0	0
rs17388633	1	64719899	A	C	0	1	0	0	0	0	0	0	0	0
rs17126933	1	64720614	T	C	0	1	0	0	0	0	0	0	0	0
rs1926309	1	64721755	C	T	0	1	0	0	0	0	0	0	0	0
rs4916000	1	64722216	G	T	0	1	0	0	1	0	0	0	0	0
rs11208515	1	64722347	C	G	0	1	0	0	0	0	0	0	0	0
rs55889764	1	64722777	G	T	0	1	0	0	0	0	0	0	0	0
rs80000060	1	64723113	T	C	0	1	0	0	0	0	0	0	0	0
rs55989126	1	64724082	G	A	0	1	0	0	0	0	0	0	0	0
rs10493365	1	64725030	T	C	1	0	0	0	1	0	0	0	0	0
rs116462889	1	64725560	T	C	0	1	0	0	0	0	0	0	0	0
rs6679426	1	64734239	G	A	1	0	0	0	0	0	0	0	0	0
rs2375474	1	64734547	C	T	1	0	0	0	0	1	0	0	0	0
rs114695117	1	64743428	A	C	1	0	1	0	0	0	0	0	0	0
rs74080705	1	64743578	G	C	0	1	0	0	0	0	0	0	0	0
rs61784678	1	64746766	A	G	0	1	0	0	0	0	0	0	0	0
rs12756831	1	64755953	A	G	0	1	0	0	0	0	0	0	0	0
rs6661723	1	64759004	G	A	0	1	0	0	0	0	0	0	0	0
rs10437078	1	64759149	G	A	1	0	0	0	1	0	0	0	1	0
rs10218453	1	64760540	C	T	1	0	0	0	1	0	0	0	1	0
rs67806955	1	64762537	T	C	1	0	0	0	1	0	0	0	1	0
rs12752552	1	64763616	C	T	1	0	1	0	1	0	0	0	1	0
rs61784680	1	64772094	T	G	0	1	0	0	0	0	0	0	0	0
rs2483616	1	64785299	T	G	1	0	0	0	1	0	0	0	0	0
rs137976822	1	64793974	T	C	0	1	0	0	0	0	0	0	0	0
rs11578814	1	64795144	C	G	1	0	0	0	0	0	0	0	0	0
rs12037590	1	64799104	G	A	0	1	0	0	0	0	0	0	0	0
rs114170514	1	64800231	G	A	0	1	0	0	0	0	0	0	0	0
rs12725104	1	64802543	G	A	1	0	0	0	1	0	0	0	0	0
rs17126987	1	64805418	A	G	0	1	0	0	0	0	0	0	0	0
rs12133255	1	64812537	C	T	0	1	0	0	0	0	0	0	0	0
rs78077097	1	64819937	G	A	1	0	0	0	0	0	0	0	0	0
rs55744922	1	64824284	A	G	0	1	0	0	0	0	0	0	0	0
rs872800	1	64829765	G	A	0	1	0	0	1	0	0	0	0	0
rs883824	1	64830174	G	A	0	1	0	0	1	1	0	0	0	0
rs111935588	1	64831470	C	T	0	1	0	0	0	0	0	0	0	0
rs111873491	1	64836379	A	G	0	1	0	0	0	0	0	0	0	0
rs17127025	1	64837964	A	G	0	1	0	0	0	0	0	0	0	0
rs17390055	1	64839270	C	T	0	1	0	0	1	0	0	0	0	0
rs310243	1	64839511	A	G	0	1	0	0	0	0	0	0	0	0
rs2780820	1	64843319	G	A	0	1	0	0	0	0	0	0	0	0
rs2780894	1	64843693	T	C	1	0	0	0	0	0	0	0	0	0
rs2230587	1	64845579	A	G	1	0	0	0	0	0	0	0	0	0
rs11208530	1	64846001	C	T	0	1	0	0	0	0	0	0	0	0
rs17127063	1	64846659	A	G	0	1	0	0	1	0	0	0	0	0
rs114269697	1	64848529	A	C	1	0	1	0	0	0	0	0	0	0
rs2780902	1	64863417	C	T	1	0	1	0	0	0	0	0	0	0
rs77340649	1	64865165	T	C	0	1	0	0	0	0	0	0	0	0
rs45598436	1	64869379	G	A	0	1	0	0	0	0	0	0	0	0
rs34244165	1	64869729	A	G	0	1	0	0	0	0	0	0	0	0
rs3790545	1	64881885	T	C	0	1	0	0	1	0	0	0	0	0
rs310206	1	64881991	C	T	1	0	0	0	0	0	0	0	0	0
rs72675459	1	64883621	A	G	0	1	0	0	0	0	0	0	0	0
rs2780833	1	64888638	A	G	1	0	0	0	0	0	0	0	0	0
rs150278740	1	64900715	C	T	0	1	0	0	0	0	0	0	0	0
rs2132753	1	64904281	A	G	0	1	0	0	0	0	0	0	0	0
rs77123192	1	64904415	C	T	0	1	0	0	1	0	0	0	0	0
rs7523783	1	64906934	G	A	1	0	0	0	0	0	0	0	0	0
rs12066084	1	64914060	T	A	0	1	0	0	1	0	0	0	0	0
rs10889502	1	64914299	C	G	0	1	0	0	1	1	0	0	0	0
rs11805605	1	64914453	T	C	0	1	0	0	0	0	0	0	0	0
rs55882186	1	64917162	T	C	1	0	0	0	1	0	0	0	0	0
rs113143449	1	64920913	C	T	0	1	0	0	0	0	0	0	0	0
rs6702537	1	64922154	G	A	0	1	0	0	0	0	0	0	0	0
rs17397653	1	64923411	T	C	0	1	0	0	0	0	0	0	0	0
rs77356873	1	64925777	G	A	1	0	0	0	0	0	0	0	0	0
rs7416939	1	64931370	T	C	0	1	0	0	0	1	0	0	0	0
rs6588107	1	64933625	G	T	1	0	0	0	0	0	0	0	0	0
rs11208549	1	64937426	A	G	0	1	0	0	1	0	0	0	0	0
rs112573494	1	64946360	T	C	1	0	0	0	1	0	0	0	0	0
rs17127169	1	64946454	G	T	1	0	1	0	1	0	0	0	0	0
rs12046291	1	64948270	G	A	1	0	0	0	1	0	0	0	0	0
rs17127175	1	64949177	C	T	1	0	0	0	0	0	0	0	0	0
rs10158586	1	64951438	A	G	1	0	0	0	1	0	0	0	0	0
rs2375551	1	64954959	A	G	1	0	0	0	0	0	0	0	0	0
rs78430228	1	64955544	C	T	0	1	0	0	0	0	0	0	0	0
rs72922269	1	64956855	C	T	0	1	0	0	0	0	0	0	0	0
rs12408934	1	64957764	A	G	1	0	1	0	0	0	0	0	0	0
rs192349088	1	64957993	T	C	1	0	0	0	0	0	0	0	0	0
rs113376826	1	64967153	C	T	0	1	0	0	0	0	0	0	0	0
rs75585124	1	64968036	G	C	0	1	0	0	0	0	0	0	0	0
rs151025607	1	64981344	C	T	0	1	0	0	0	0	0	0	0	0
rs77719645	1	64981910	C	A	0	1	0	0	1	0	0	0	0	0
rs61734444	1	64984928	T	C	1	0	0	0	0	0	0	0	0	0
rs61734447	1	64985727	A	G	1	0	0	0	1	0	0	0	0	0
rs41285418	1	64988082	A	G	1	0	0	0	1	0	0	0	0	0
rs116782272	1	64990508	A	G	1	0	0	0	0	0	0	0	0	0
rs3014983	1	64995008	T	C	0	1	0	0	1	0	0	0	0	0
rs11590463	1	65001496	A	C	0	1	0	0	0	0	0	0	0	0
rs17127211	1	65001864	G	A	0	1	0	0	1	0	0	0	0	0
rs9436704	1	65014551	T	G	0	1	0	0	1	0	0	0	0	0
rs550457	1	65020311	C	T	0	1	0	0	0	0	0	0	0	0
rs1338517	1	65021657	G	A	0	1	0	0	0	0	0	0	0	0
rs79292473	1	65021873	G	A	0	1	0	0	0	0	0	0	0	0
rs483437	1	65023010	T	C	1	0	0	0	0	0	0	0	0	0
rs80237196	1	65025295	G	A	1	0	0	0	0	1	0	0	0	0
rs78929091	1	65026210	A	G	0	1	0	0	0	0	0	0	0	0
rs78492757	1	65031891	A	G	0	1	0	0	0	0	0	0	0	0
rs78631978	1	65038024	C	T	0	1	0	0	0	0	0	0	0	0
rs3014974	1	65038106	T	C	1	0	0	0	1	1	0	0	0	0
rs113162718	1	65044885	G	A	0	1	0	0	0	0	0	0	0	0
rs7537978	1	65045301	C	T	1	0	0	0	0	0	0	0	1	0
rs79497697	1	65046084	G	A	1	0	0	0	0	0	0	0	1	0
rs534697	1	65046310	A	G	1	0	0	0	1	0	0	0	1	0
rs579247	1	65046354	A	G	1	0	0	0	0	0	0	0	1	0
rs76690004	1	65046503	A	G	1	0	0	0	0	0	0	0	1	0
rs1546186	1	65046505	G	T	1	0	0	0	0	0	0	0	1	0
rs11208576	1	65047285	A	C	1	0	0	0	1	1	0	0	1	0
rs529715	1	65047997	T	C	1	0	0	0	0	0	0	0	1	0
rs1338516	1	65048921	G	A	1	0	0	0	1	0	0	0	1	0
rs561576	1	65049139	A	G	1	0	0	0	0	0	0	0	1	0
rs17127238	1	65049638	C	T	1	0	0	0	0	0	0	0	1	0
rs478665	1	65049850	G	A	1	0	1	0	1	0	0	0	1	0
rs483317	1	65050348	C	G	1	0	0	0	0	0	0	0	1	0
rs6588109	1	65050372	C	G	1	0	0	0	1	1	0	0	1	0
rs75829982	1	65051802	A	G	1	0	0	0	0	0	0	0	1	0
rs2935411	1	65052368	G	T	1	0	0	0	0	0	0	0	1	0
rs525563	1	65053560	A	G	1	0	0	0	0	0	0	0	1	0
rs1497058	1	65053948	G	C	1	0	0	0	0	0	0	0	1	0
rs7549445	1	65054080	C	T	1	0	0	0	1	0	0	0	1	0
rs499870	1	65054114	A	C	1	0	0	0	0	0	0	0	1	0
rs56394547	1	65058309	A	G	0	1	0	0	0	0	0	0	0	0
rs1011210	1	65060493	C	T	0	1	0	0	1	0	0	0	0	0
rs61786883	1	65061088	C	T	0	1	0	0	0	0	0	0	0	0
rs578481	1	65063072	C	T	0	1	0	0	1	0	0	0	0	0
rs56239754	1	65064485	A	G	0	1	0	0	1	0	0	0	0	0
rs11208578	1	65068417	G	A	0	1	0	0	0	0	0	0	0	0
rs12046987	1	65071177	C	T	0	1	0	0	1	0	0	0	0	0
rs112911507	1	65075642	G	A	0	1	0	0	0	0	0	0	0	0
rs75753995	1	65075647	C	T	1	0	0	0	0	0	0	0	0	0
rs12408428	1	65076042	G	T	1	0	0	0	0	0	0	0	0	0
rs6673673	1	65081241	T	C	1	0	0	0	1	1	0	0	0	0
rs17127298	1	65082335	C	T	1	0	0	0	1	0	0	0	0	0
rs74524463	1	65082393	G	A	0	1	0	0	0	0	0	0	0	0
rs7516040	1	65091368	C	T	1	0	0	0	0	0	0	0	0	0
rs11806971	1	65101098	C	G	0	1	0	0	0	0	0	0	0	0
rs72924268	1	65103687	T	C	1	0	0	0	0	0	0	0	0	0
rs17127323	1	65105629	C	T	1	0	0	0	1	1	0	0	0	0
rs77131667	1	65105708	C	T	0	1	0	0	0	0	0	0	0	0
rs17127327	1	65106204	C	T	1	0	0	0	1	0	0	0	0	0
rs12563667	1	65106611	C	T	0	1	0	0	0	0	0	0	0	0
rs367944408	1	65113147	A	G	1	0	0	0	0	0	0	0	0	0
rs1572664	1	65114645	C	A	1	0	0	0	1	0	0	0	0	0
rs11208589	1	65114890	T	C	1	0	0	0	1	0	0	0	0	0
rs10889522	1	65117816	A	G	1	0	0	0	0	0	0	0	0	0
rs113209623	1	65118894	A	G	1	0	0	0	0	0	0	0	0	0
rs7515954	1	65121345	C	T	1	0	0	0	0	0	0	0	0	0
rs17127359	1	65127724	T	C	1	0	0	0	1	1	0	0	0	0
rs190647966	1	65128230	A	G	0	1	0	0	0	0	0	0	0	0
rs77641103	1	65128700	G	T	0	1	0	0	1	0	0	0	0	0
rs114492929	1	65130057	A	G	0	1	0	0	0	0	0	0	0	0
rs76361701	1	65130068	G	A	0	1	0	0	0	0	0	0	0	0
rs76329831	1	65131568	A	G	0	1	0	0	0	0	0	0	0	0
rs78295949	1	65132562	G	T	1	0	0	0	0	0	0	0	0	0
rs116485942	1	65135979	A	G	0	1	0	0	1	0	0	0	0	0
rs115507575	1	65138328	C	T	1	0	0	0	0	0	0	0	0	0
rs74458662	1	65141836	A	G	0	1	0	0	0	0	0	0	0	0
rs10047101	1	65141855	A	G	0	1	0	0	1	1	0	0	0	0
rs4453083	1	65142009	A	G	0	1	0	0	1	0	0	0	0	0
rs4372299	1	65142418	A	T	0	1	0	0	0	0	0	0	0	0
rs11208596	1	65144024	A	G	1	0	0	0	0	0	0	0	0	0
rs12097955	1	65145403	C	A	1	0	0	0	0	0	0	0	0	0
rs6701727	1	65148894	T	C	1	0	0	0	0	0	0	0	0	0
rs147736897	1	65149380	G	C	0	1	0	0	0	0	0	0	0	0
rs193135822	1	65152875	C	T	0	1	0	0	0	0	0	0	0	0
rs6588125	1	65158101	T	C	1	0	0	0	0	0	0	0	0	0
rs6702163	1	65158297	A	G	1	0	0	0	0	0	0	0	0	0
rs142944994	1	65160345	A	G	0	1	0	0	0	0	0	0	0	0
rs6690851	1	65161720	G	A	0	1	0	0	1	0	0	0	0	0
rs533252799	1	65167817	T	C	0	1	0	0	0	0	0	0	0	0
rs7530162	1	65169534	A	G	1	0	0	0	1	0	0	0	0	0
rs72677680	1	65170677	T	C	1	0	0	0	1	0	0	0	0	0
rs76790101	1	65173568	A	G	0	1	0	0	0	0	0	0	0	0
rs11208602	1	65173944	C	G	1	0	0	0	0	0	0	0	0	0
rs371561286	1	65175256	T	C	0	1	0	0	0	0	0	0	0	0
rs114616228	1	65178860	A	G	1	0	0	0	0	0	0	0	0	0
rs76947323	1	65180020	A	G	0	1	0	0	0	0	0	0	0	0
rs79300672	1	65181015	G	A	0	1	0	0	0	0	0	0	0	0
rs2375597	1	65182697	C	T	1	0	0	0	1	0	0	0	0	0
rs80260428	1	65195737	G	A	1	0	0	0	0	0	0	0	0	0
rs4511159	1	65195982	G	A	1	0	0	0	0	0	0	0	0	0
rs57197798	1	65196254	G	A	1	0	0	0	0	0	0	0	0	0
rs113170988	1	65197619	G	A	0	1	0	0	0	0	0	0	0	0
rs76833788	1	65198219	A	G	0	1	0	0	0	0	0	0	0	0
rs10889525	1	65198566	C	T	0	1	0	0	0	0	0	0	0	0
rs75393711	1	65200507	G	T	0	1	0	0	0	0	0	0	0	0
rs75208788	1	65208629	G	A	1	0	0	0	0	0	0	0	0	0
rs58038979	1	65208819	A	C	0	1	0	0	0	0	0	0	0	0
rs7526688	1	65209153	A	G	1	0	0	0	1	1	0	0	0	0
rs140269504	1	65211599	C	T	0	1	0	0	0	0	0	0	0	0
rs12091953	1	65211824	G	A	1	0	0	0	0	0	0	0	0	0
rs112370640	1	65213567	T	G	0	1	0	0	0	0	0	0	0	0
rs4916031	1	65215860	C	T	1	0	0	0	1	0	0	0	0	0
rs74422089	1	65219873	G	A	1	0	0	0	0	0	0	0	0	0
rs76642381	1	65221205	C	G	0	1	0	0	0	0	0	0	0	0
rs1889925	1	65221873	A	G	0	1	0	0	1	0	0	0	0	0
rs74080341	1	65224371	G	A	0	1	0	0	1	0	0	0	0	0
rs34248479	1	65224763	T	C	0	1	0	0	0	0	0	0	0	0
rs17127415	1	65228929	T	C	1	0	0	0	1	0	0	0	0	0
rs72928199	1	65229797	A	G	0	1	0	0	0	0	0	0	0	0
rs1336472	1	65230247	G	A	1	0	1	0	0	0	0	0	0	0
rs1855981	1	65230351	C	G	1	0	0	0	0	0	0	0	0	0
rs13374371	1	65230506	G	T	1	0	0	0	1	0	0	0	0	0
rs1889926	1	65232496	G	A	1	0	0	0	1	0	0	0	0	0
rs72930004	1	65232694	T	C	0	1	0	0	0	0	0	0	0	0
rs114131071	1	65233580	G	T	0	1	0	0	0	0	0	0	0	0
rs115607420	1	65236747	T	G	0	1	0	0	0	0	0	0	0	0
rs6681698	1	65238348	C	T	1	0	0	0	1	0	0	0	0	0
rs7539419	1	65243151	G	A	1	0	0	0	0	1	0	0	0	0
rs2265428	1	65249965	C	T	1	0	0	0	1	0	0	0	0	0
rs11803567	1	65253508	A	G	0	1	0	0	0	0	0	0	0	0
rs118126032	1	65255037	C	A	1	0	0	0	0	0	0	0	0	0
rs75956953	1	65255673	C	T	0	1	0	0	0	0	0	0	0	0
rs115737204	1	65256310	G	A	0	1	0	0	1	0	0	0	0	0
rs550075	1	65257491	A	C	0	1	0	0	1	0	0	0	0	0
rs148448456	1	65259856	C	T	0	1	0	0	0	0	0	0	0	0
rs192435649	1	65262776	A	C	0	1	0	0	0	0	0	0	0	0
rs515394	1	65263375	G	A	1	0	0	0	1	0	0	0	0	0
rs1536172	1	65266647	T	G	1	0	0	0	0	0	0	0	0	0
rs1570870	1	65266779	C	T	1	0	0	0	0	0	0	0	0	0
rs79802410	1	65266824	T	C	0	1	0	0	1	0	0	0	0	0
rs2477789	1	65268309	T	C	1	0	0	0	0	0	0	0	0	0
rs77009306	1	65275599	A	G	0	1	0	0	0	0	0	0	0	0
rs12024972	1	65283050	T	C	0	1	0	0	1	0	0	0	0	0
rs74083004	1	65284064	A	G	0	1	0	0	0	0	0	0	0	0
rs75296292	1	65288215	T	A	1	0	0	0	0	0	0	0	0	0
rs78605581	1	65288835	A	G	0	1	0	0	0	0	0	0	0	0
rs1886777	1	65289709	T	C	0	1	0	0	0	0	0	0	0	0
rs12088317	1	65291832	A	G	0	1	0	0	0	0	0	0	0	0
rs74083018	1	65295195	C	T	0	1	0	0	0	0	0	0	0	0
rs2985902	1	65296957	T	C	0	1	0	0	1	1	0	0	0	0
rs6679032	1	65299059	G	A	1	0	0	0	0	0	0	0	0	0
rs2375702	1	65304028	A	C	0	1	0	0	0	0	0	0	0	0
rs182459956	1	65310134	T	C	1	0	0	0	0	0	0	0	0	0
rs114397800	1	65316728	T	C	1	0	0	0	0	1	0	0	0	0
rs74547139	1	65319472	T	C	0	1	0	0	0	0	0	0	0	0
rs6703346	1	65320033	T	C	1	0	0	0	1	0	0	0	0	0
rs114698556	1	65324044	C	T	0	1	0	0	0	0	0	0	0	0
rs77781251	1	65325031	C	T	0	1	0	0	0	0	0	0	0	0
rs12079806	1	65331651	G	T	0	1	0	0	0	0	0	0	0	0
rs17127524	1	65332305	C	T	1	0	0	0	0	0	0	0	0	0
rs17127529	1	65333757	T	C	1	0	1	0	0	0	0	0	0	0
rs115239287	1	65338847	T	C	0	1	0	0	0	0	0	0	0	0
rs7528114	1	65339461	G	A	1	0	0	0	1	1	0	0	0	0
rs2375699	1	65342598	G	A	0	1	0	0	1	1	0	0	0	0
rs74080548	1	65342776	G	A	0	1	0	0	0	0	0	0	0	0
rs59970774	1	65346706	C	A	0	1	0	0	0	0	0	0	0	0
rs1413885	1	65349976	C	T	1	0	1	0	1	1	0	0	0	0
rs10789181	1	65350884	A	G	1	0	1	0	1	0	0	0	0	0
rs72679471	1	65351045	T	C	0	1	0	0	0	0	0	0	0	0
rs17127541	1	65351063	G	A	1	0	0	0	0	0	0	0	0	0
rs77782080	1	65355686	A	G	0	1	0	0	0	0	0	0	0	0
rs72679478	1	65361164	C	T	0	1	0	0	0	0	0	0	0	0
rs1570868	1	65364925	C	T	1	0	0	0	1	0	0	0	0	0
rs1570869	1	65365222	A	C	0	1	0	0	1	0	0	0	0	0
rs116260652	1	65370198	G	T	0	1	0	0	0	0	0	0	0	0
rs8179492	1	65371225	A	G	1	0	0	0	0	0	0	0	0	0
rs9326065	1	65377208	G	T	1	0	0	0	0	0	0	0	0	0
rs28758954	1	65378282	C	T	0	1	0	0	0	0	0	0	0	0
rs10493375	1	65378971	T	G	1	0	0	0	1	0	0	0	0	0
rs1334877	1	65380723	C	T	1	0	0	0	1	0	0	0	0	0
rs12403430	1	65382083	G	T	0	1	0	0	1	0	0	0	0	0
rs115668790	1	65382638	A	G	0	1	0	0	0	0	0	0	0	0
rs145217358	1	65382935	A	G	0	1	0	0	0	0	0	0	0	0
rs10889546	1	65386076	G	A	1	0	0	0	1	1	0	0	0	0
rs71647483	1	65386178	G	A	0	1	0	0	1	0	0	0	0	0
rs11208644	1	65392468	C	T	1	0	0	0	0	0	0	0	0	0
rs7551930	1	65392672	A	G	0	1	0	0	1	0	0	0	0	0
rs142549507	1	65396251	G	A	0	1	0	0	0	0	0	0	0	0
rs139791800	1	65396613	A	G	0	1	0	0	0	0	0	0	0	0
rs112799237	1	65401503	T	C	0	1	0	0	0	0	0	0	0	0
rs1033997	1	65403480	T	C	0	1	0	0	1	0	0	0	0	0
rs2148682	1	65403806	T	C	0	1	0	0	1	0	0	0	0	0
rs116604180	1	65405008	G	A	0	1	0	0	0	0	0	0	0	0
rs913199	1	65405379	G	T	1	0	0	0	0	0	0	0	0	0
rs115151113	1	65406687	G	A	0	1	0	0	0	0	0	0	0	0
rs17127601	1	65408189	G	A	0	1	0	0	1	0	0	0	0	0
rs79624796	1	65409670	G	A	0	1	0	0	1	0	0	0	0	0
rs975309	1	65409769	G	C	0	1	0	0	0	0	0	0	0	0
rs9436730	1	65410430	T	G	0	1	0	0	0	0	0	0	0	0
rs114430910	1	65410450	A	G	0	1	0	0	0	0	0	0	0	0
rs9436293	1	65413199	T	C	1	0	0	0	1	0	0	0	0	0
rs12093960	1	65413805	C	A	0	1	0	0	1	0	0	0	0	0
rs3806318	1	65419674	G	A	0	1	0	0	1	0	0	0	0	0
rs1327119	1	65420279	T	G	1	0	0	0	0	0	0	0	0	0
rs150977016	1	65420803	A	C	1	0	0	0	0	0	0	0	0	0
rs74081641	1	65421923	A	G	0	1	0	0	0	0	0	0	0	0
rs74081643	1	65422887	G	A	0	1	0	0	0	0	0	0	0	0
rs9436297	1	65423171	C	T	1	0	0	0	1	0	0	0	0	0
rs9436298	1	65425500	A	T	0	1	0	0	0	1	0	0	0	0
rs78005150	1	65425701	G	A	0	1	0	0	0	0	0	0	0	0
rs76018206	1	65426048	G	A	0	1	0	0	0	0	0	0	0	0
rs184508636	1	65426086	T	C	0	1	0	0	0	0	0	0	0	0
rs112768316	1	65426171	T	C	0	1	0	0	0	0	0	0	0	0
rs112789636	1	65426562	T	G	0	1	0	0	0	0	0	0	0	0
rs57792498	1	65427026	A	G	0	1	0	0	1	0	0	0	0	0
rs77848204	1	65429130	A	G	1	0	0	0	0	0	0	0	0	0
rs9436302	1	65430878	A	G	1	0	0	0	0	0	0	0	0	0
rs11208648	1	65430929	G	A	1	0	0	0	1	0	0	0	0	0
rs1887285	1	65432064	G	A	1	0	0	0	1	1	0	0	0	0
rs12063858	1	65432152	G	A	0	1	0	0	0	0	0	0	0	0
rs79395241	1	65432155	C	T	0	1	0	0	1	0	0	0	0	0
rs1046011	1	65433313	T	C	1	0	0	0	1	0	0	0	0	0
rs148696149	1	65433559	G	A	1	0	0	0	0	0	0	0	0	0
rs141518748	1	65443858	A	G	0	1	0	0	0	0	0	0	0	0
rs9436747	1	65445924	C	T	1	0	1	0	0	0	0	0	0	0
rs78204459	1	65447974	T	C	1	0	0	0	0	0	0	0	0	0
rs77980027	1	65456401	C	T	0	1	0	0	1	0	0	0	0	0
rs78389216	1	65461566	C	T	0	1	0	0	0	0	0	0	0	0
rs17127655	1	65469524	T	C	1	0	0	0	1	0	0	0	0	0
rs72921461	1	65470309	T	G	0	1	0	0	0	0	0	0	0	0
rs72921463	1	65470498	A	G	1	0	0	0	1	0	0	0	0	0
rs78263541	1	65471092	T	C	0	1	0	0	0	0	0	0	0	0
rs140018419	1	65472814	T	G	0	1	0	0	0	0	0	0	0	0
rs147782499	1	65474068	C	T	0	1	0	0	0	0	0	0	0	0
rs61090190	1	65474291	A	G	0	1	0	0	0	0	0	0	0	0
rs17412403	1	65476583	C	T	1	0	1	0	0	0	0	0	0	0
rs17127656	1	65477788	T	C	0	1	0	0	0	0	0	0	0	0
rs147374006	1	65478427	C	T	0	1	0	0	0	0	0	0	0	0
rs116361406	1	65479400	G	A	0	1	0	0	0	0	0	0	0	0
rs7518849	1	65483108	C	T	0	1	0	0	0	0	0	0	0	0
rs17127669	1	65487028	C	T	1	0	0	0	1	0	0	0	0	0
rs116720559	1	65490537	A	G	1	0	0	0	0	0	0	0	0	0
rs76331262	1	65490864	G	T	0	1	0	0	0	0	0	0	0	0
rs114976563	1	65492201	T	C	0	1	0	0	0	0	0	0	0	0
rs1327120	1	65493714	T	C	1	0	0	0	0	0	0	0	0	0
rs147889260	1	65498503	G	A	0	1	0	0	0	0	0	0	0	0
rs7537093	1	65500881	G	A	0	1	0	0	0	0	0	0	0	0
rs2104563	1	65503379	C	T	1	0	0	0	0	0	0	0	0	0
rs10082121	1	65506373	C	T	0	1	0	0	1	0	0	0	0	0
rs79257528	1	65508823	G	A	0	1	0	0	0	0	0	0	0	0
rs77273543	1	65510415	G	C	1	0	0	0	0	1	0	0	0	0
rs113424381	1	65517193	T	A	0	1	0	0	0	0	0	0	0	0
rs1621286	1	65523715	G	T	1	0	0	0	0	0	0	0	0	0
rs6656451	1	65524739	T	C	0	1	0	0	0	0	0	0	0	0
rs115649028	1	65525413	T	C	0	1	0	0	0	0	0	0	0	0
rs1751492	1	65526942	C	T	1	0	1	0	1	0	0	0	0	0
rs80323738	1	65537361	G	A	1	0	0	0	0	1	0	0	0	0
rs1171265	1	65537569	A	G	1	0	0	0	0	0	0	0	0	0
rs55964802	1	65544750	A	G	0	1	0	0	0	0	0	0	0	0
rs141975053	1	65569885	A	G	0	1	0	0	0	0	0	0	0	0
rs114462379	1	65574041	G	A	0	1	0	0	0	0	0	0	0	0
rs4655519	1	65574236	G	A	1	0	0	0	0	0	0	0	0	0
rs12070217	1	65576646	G	A	0	1	0	0	0	0	0	0	0	0
rs3790425	1	65577429	G	A	0	1	0	0	0	0	0	0	0	0
rs74084051	1	65578588	G	A	0	1	0	0	0	0	0	0	0	0
rs116258016	1	65579251	A	G	0	1	0	0	0	0	0	0	0	0
rs10493380	1	65580434	C	A	0	1	0	0	1	0	0	0	0	0
rs7535099	1	65585314	G	A	1	0	1	0	1	0	0	0	0	0
rs72683113	1	65589971	C	T	0	1	0	0	0	0	0	0	0	0
rs4655537	1	65593118	A	G	1	0	1	0	1	0	0	0	0	0
rs111999491	1	65596341	G	A	0	1	0	0	0	0	0	0	0	0
rs3828034	1	65596642	G	A	0	1	0	0	0	0	0	0	0	0
rs10789190	1	65597897	G	A	1	0	0	0	0	0	0	0	0	0
rs17097193	1	65601713	C	T	0	1	0	0	1	0	0	0	0	0
rs4606347	1	65607678	A	G	1	0	1	0	1	1	0	0	0	0
rs11585329	1	65608131	T	G	0	1	0	0	0	0	0	0	0	0
rs113138714	1	65615831	A	T	1	0	0	0	0	0	0	0	0	0
rs57669574	1	65618886	T	C	1	0	0	0	1	0	0	0	0	0
rs148967504	1	65619092	A	G	0	1	0	0	0	0	0	0	0	0
rs151310587	1	65623752	T	C	0	1	0	0	0	0	0	0	0	0
rs17127811	1	65624076	C	T	0	1	0	0	0	0	0	0	0	0
rs6700896	1	65624099	T	C	1	0	1	0	0	1	0	0	0	0
rs142740539	1	65630279	C	A	1	0	0	0	0	1	0	0	0	0
rs17415296	1	65633330	A	C	1	0	1	0	1	0	0	0	0	0
rs1938496	1	65635232	T	C	0	1	0	0	0	0	0	0	0	0
rs1805095	1	65636475	T	C	0	1	0	0	0	0	0	0	0	0
rs6413506	1	65636541	G	A	0	1	0	0	1	0	0	0	0	0
rs1805096	1	65636574	A	G	1	0	1	0	1	1	0	0	0	0
rs1892534	1	65640261	T	C	1	0	1	0	1	1	0	0	0	0
rs151030821	1	65640669	A	G	1	0	0	0	0	0	0	0	0	0
rs116385884	1	65649860	A	G	0	1	0	0	0	0	0	0	0	0
rs117729996	1	65666789	G	T	0	1	0	0	1	0	0	0	0	0
rs111442481	1	65666877	C	A	0	1	0	0	0	0	0	0	0	0
rs34293785	1	65671509	C	C	1	0	1	0	0	0	0	0	0	0
rs4655582	1	65687680	G	C	1	0	1	0	0	0	0	0	0	0
rs11208714	1	65687933	T	C	0	1	0	0	0	0	0	0	0	0
rs116090123	1	65690963	C	T	0	1	0	0	0	0	0	0	0	0
rs112032707	1	65691756	A	G	1	0	0	0	0	0	0	0	0	0
rs77312858	1	65693320	T	C	0	1	0	0	0	0	0	0	0	0
rs4655795	1	65693685	T	G	1	0	0	0	0	0	0	0	0	0
rs4420065	1	65695778	T	C	1	0	1	0	1	1	0	0	0	0
rs61780860	1	65696444	T	C	1	0	0	0	0	0	0	0	0	0
rs75286096	1	65699900	G	A	1	0	0	0	0	0	0	0	0	0
rs4394621	1	65700153	G	A	1	0	0	0	0	0	0	0	0	0
rs114422163	1	65700570	G	A	0	1	0	0	1	0	0	0	0	0
rs143962942	1	65701843	G	A	0	1	0	0	0	0	0	0	0	0
rs12753193	1	65703996	G	A	1	0	1	0	1	0	0	0	0	0
rs17127924	1	65704330	T	C	0	1	0	0	1	0	0	0	0	0
rs17127925	1	65704512	A	T	0	1	0	0	0	0	0	0	0	0
rs17407594	1	65704679	A	G	1	0	1	0	1	0	0	0	0	0
rs11208722	1	65705318	C	A	1	0	1	0	1	0	0	0	0	0
rs116120185	1	65705400	A	G	0	1	0	0	0	0	0	0	0	0
rs12116840	1	65705402	C	G	0	1	0	0	0	0	0	0	0	0
rs17416194	1	65705509	A	G	0	1	0	0	0	0	0	0	0	0
rs112058776	1	65705661	T	A	0	1	0	0	0	0	0	0	0	0
rs10789196	1	65706045	C	T	1	0	0	0	1	1	0	0	0	0
rs111813175	1	65707701	A	T	0	1	0	0	0	0	0	0	0	0
rs11803610	1	65707740	C	A	0	1	0	0	0	0	0	0	0	0
rs10493381	1	65708257	T	C	1	0	0	0	0	1	0	0	0	0
rs11208723	1	65712179	C	A	0	1	0	0	0	0	0	0	0	0
rs7511672	1	65713235	G	A	0	1	0	0	0	0	0	0	0	0
rs72929449	1	65714210	C	T	1	0	0	0	0	0	0	0	0	0
rs10493384	1	65724369	T	C	1	0	0	0	1	0	0	0	0	0
rs74663233	1	65724719	T	G	0	1	0	0	0	0	0	0	0	0
rs115988536	1	65725345	G	T	1	0	0	0	0	0	0	0	0	0
rs4311857	1	65725724	C	G	1	0	0	0	0	0	0	0	0	0
rs7416472	1	65726094	A	G	1	0	0	0	0	0	0	0	0	0
rs74698140	1	65726837	G	C	0	1	0	0	0	0	0	0	0	0
rs17127954	1	65727270	T	C	1	0	0	0	0	0	0	0	0	0
rs78042874	1	65728584	C	G	0	1	0	0	0	0	0	0	0	0
rs72929466	1	65729776	T	C	0	1	0	0	0	0	0	0	0	0
rs17448335	1	65729912	G	A	1	0	0	0	1	0	0	0	0	0
rs114483434	1	65730713	T	C	0	1	0	0	0	0	0	0	0	0
rs9887756	1	65731449	G	T	0	1	0	0	0	0	0	0	0	0
rs5010905	1	65733540	C	T	1	0	0	0	0	0	0	0	0	0
rs114268075	1	65734742	A	C	1	0	0	0	0	0	0	0	0	0
rs4288572	1	65735339	A	G	1	0	0	0	0	0	0	0	0	0
rs72929475	1	65735888	C	G	0	1	0	0	0	0	0	0	0	0
rs183890791	1	65736012	T	C	0	1	0	0	0	0	0	0	0	0
rs77477880	1	65746272	C	T	0	1	0	0	0	0	0	0	0	0
rs75509013	1	65746680	T	C	0	1	0	0	0	0	0	0	0	0
rs112014896	1	65748572	T	G	1	0	0	0	0	0	0	0	0	0
rs77571702	1	65748905	A	G	1	0	0	0	0	0	0	0	0	0
rs17448446	1	65751719	A	G	0	1	0	0	1	0	0	0	0	0
rs115138851	1	65755450	T	C	0	1	0	0	0	0	0	0	0	0
rs139297474	1	65756458	T	C	0	1	0	0	0	0	0	0	0	0
rs35739593	1	65758954	C	T	1	0	0	0	0	0	0	0	0	0
rs17408658	1	65763168	C	A	1	0	0	0	0	0	0	0	0	0
rs139032208	1	65764558	T	G	1	0	0	0	0	0	0	0	0	0
rs11808116	1	65770524	C	T	1	0	0	0	1	1	0	0	0	0
rs139474820	1	65770696	G	A	0	1	0	0	0	0	0	0	0	0
rs114183628	1	65771644	T	C	0	1	0	0	0	0	0	0	0	0
rs150561492	1	65779105	C	A	1	0	0	0	0	0	0	0	0	0
rs74085345	1	65790556	C	T	1	0	0	0	0	0	0	0	0	0
rs114797820	1	65790640	T	C	0	1	0	0	1	0	0	0	0	0
rs116005353	1	65791479	A	G	0	1	0	0	0	0	0	0	0	0
rs116215722	1	65793626	A	G	0	1	0	0	0	0	0	0	0	0
rs4418570	1	65794876	T	C	1	0	0	0	0	0	0	0	0	0
rs6663247	1	65796110	A	G	1	0	0	0	0	0	0	0	0	0
rs6701146	1	65799816	G	C	0	1	0	0	0	0	0	0	0	0
rs11208756	1	65803628	C	T	1	0	0	0	1	0	0	0	0	0
rs12239020	1	65806830	T	C	0	1	0	0	0	0	0	0	0	0
rs4542192	1	65806858	C	G	0	1	0	0	0	0	0	0	0	0
rs143405554	1	65808762	G	A	0	1	0	0	0	0	0	0	0	0
rs4384209	1	65813442	G	A	1	0	1	0	1	1	0	0	0	0
rs10465851	1	65813470	C	T	0	1	0	0	1	0	0	0	0	0
rs12562507	1	65813751	G	C	0	1	0	0	0	0	0	0	0	0
rs17097214	1	65815952	T	C	1	0	0	0	1	1	0	0	0	0
rs139442250	1	65817262	T	G	0	1	0	0	0	0	0	0	0	0
rs58037681	1	65817734	A	G	1	0	0	0	0	0	0	0	0	0
rs116463757	1	65818927	T	C	1	0	0	0	1	0	0	0	0	0
rs77905592	1	65822552	C	G	0	1	0	0	0	0	0	0	0	0
rs114684848	1	65824082	T	G	0	1	0	0	1	0	0	0	0	0
rs72685036	1	65825012	C	T	0	1	0	0	0	0	0	0	0	0
rs74537890	1	65825318	T	C	1	0	0	0	1	0	0	0	0	0
rs34476153	1	65828188	T	C	1	0	0	0	0	0	0	0	0	0
rs77720664	1	65833372	A	G	1	0	0	0	0	0	0	0	0	0
rs116053581	1	65834528	A	G	1	0	0	0	1	0	0	0	0	0
rs6669695	1	65834990	T	C	1	0	0	0	0	0	0	0	0	0
rs142230681	1	65836884	A	G	0	1	0	0	0	0	0	0	0	0
rs17128037	1	65837701	G	C	0	1	0	0	0	0	0	0	0	0
rs34280859	1	65839085	G	T	0	1	0	0	0	0	0	0	0	0
rs112263437	1	65840196	T	C	0	1	0	0	1	0	0	0	0	0
rs10493388	1	65842968	A	G	0	1	0	0	1	1	0	0	0	0
rs10493389	1	65845182	C	T	1	0	1	0	1	0	0	0	0	0
rs141439437	1	65845398	A	C	0	1	0	0	0	0	0	0	0	0
rs78936810	1	65846103	A	G	1	0	0	0	0	0	0	0	0	0
rs4347184	1	65848311	T	G	1	0	1	0	0	0	0	0	0	0
rs2186124	1	65867212	A	G	0	1	0	0	1	0	0	0	0	0
rs12401980	1	65867558	T	C	0	1	0	0	0	0	0	0	0	0
rs11581577	1	65871764	A	G	0	1	0	0	0	0	0	0	0	0
rs12760605	1	65876081	T	C	1	0	0	0	0	1	0	0	0	0
rs11810192	1	65879025	T	A	0	1	0	0	0	0	0	0	0	0
rs34303786	1	65879174	C	T	1	0	0	0	1	0	0	0	0	0
rs3009866	1	65879233	A	C	0	1	0	0	0	0	0	0	0	0
rs115259825	1	65886351	G	C	1	0	0	0	0	0	0	0	0	0
rs115273594	1	65890942	T	G	0	1	0	0	0	0	0	0	0	0
rs1937447	1	65892559	G	C	0	1	0	0	0	0	0	0	0	0
rs78440342	1	65894477	T	A	0	1	0	0	0	0	0	0	0	0
rs12744291	1	65897288	G	A	0	1	0	0	1	1	0	0	0	0
rs113628891	1	65898197	G	A	0	1	0	0	0	0	0	0	0	0
rs12752975	1	65907911	C	T	0	1	0	0	0	0	0	0	0	0
rs4329483	1	65908321	A	G	1	0	0	0	1	1	0	0	0	0
rs17128118	1	65908684	G	A	1	0	0	0	0	0	0	0	0	0
rs12073301	1	65910192	G	A	0	1	0	0	0	0	0	0	0	0
rs115117884	1	65910324	T	C	1	0	0	0	0	0	0	0	0	0
rs17128123	1	65914659	T	C	0	1	0	0	1	0	0	0	0	0
rs17128127	1	65916383	C	T	0	1	0	0	0	0	0	0	0	0
rs17451451	1	65922470	G	A	1	0	0	0	1	1	0	0	0	0
rs116496479	1	65926511	G	A	1	0	0	0	0	0	0	0	0	0
rs6664366	1	65930073	C	T	0	1	0	0	0	0	0	0	0	0
rs146648052	1	65932999	A	G	0	1	0	0	0	0	0	0	0	0
rs72685057	1	65934082	A	C	0	1	0	0	1	0	0	0	0	0
rs12568672	1	65945747	G	A	0	1	0	0	1	1	0	0	0	0
rs78610015	1	65946215	C	T	1	0	0	0	1	0	0	0	0	0
rs11208778	1	65946473	C	T	1	0	0	0	0	0	0	0	0	0
rs6680334	1	65948757	T	G	1	0	0	0	1	0	0	0	0	0
rs12729364	1	65949352	G	A	1	0	0	0	1	0	0	0	0	0
rs58143568	1	65949892	T	C	0	1	0	0	0	0	0	0	0	0
rs7537687	1	65950232	T	C	0	1	0	0	0	0	0	0	0	0
rs1937455	1	65951256	G	A	0	1	1	0	1	1	0	0	0	0
rs11809491	1	65954975	T	G	0	1	0	0	0	0	0	0	0	0
rs80100561	1	65955802	T	C	0	1	0	0	0	0	0	0	0	0
rs145013426	1	65956633	T	C	0	1	0	0	0	0	0	0	0	0
rs115121220	1	65956641	A	G	0	1	0	0	0	0	0	0	0	0
rs79668322	1	65959209	G	A	1	0	0	0	0	0	0	0	0	0
rs7551853	1	65959570	A	C	1	0	0	0	0	0	0	0	0	0
rs7519259	1	65969060	A	G	0	1	1	0	0	0	0	0	0	0
rs1937441	1	65972050	G	A	1	0	0	0	0	0	0	0	0	0
rs1937440	1	65972088	A	G	1	0	0	0	0	0	0	0	0	0
rs2310819	1	65974413	T	C	1	0	0	0	0	0	0	0	0	0
rs2503195	1	65982500	A	G	1	0	0	0	0	0	0	0	0	0
rs12406977	1	65983920	G	A	1	0	0	0	0	0	0	0	0	0
rs77305869	1	65999074	G	T	0	1	0	0	0	0	0	0	0	0
rs116537836	1	65999514	C	T	1	0	0	0	1	0	0	0	0	0
rs7522876	1	66005232	T	G	1	0	0	0	1	0	0	0	0	0
rs12045610	1	66005924	G	T	0	1	0	0	0	0	0	0	0	0
rs17128218	1	66007849	T	C	1	0	0	0	0	0	0	0	0	0
rs76426541	1	66015210	G	A	1	0	0	0	0	0	0	0	0	0
rs17419964	1	66016770	G	A	1	0	0	0	1	0	0	0	0	0
rs77363711	1	66019905	C	T	0	1	0	0	0	0	0	0	0	0
rs17128248	1	66023514	A	G	0	1	0	0	0	0	0	0	0	0
rs2489922	1	66025823	T	C	0	1	0	0	0	0	0	0	0	0
rs77781886	1	66026868	T	G	0	1	0	0	0	0	0	0	0	0
rs6588180	1	66032616	A	C	1	0	0	0	0	0	0	0	0	0
rs2503220	1	66033874	G	A	1	0	0	0	1	0	0	0	0	0
rs148468649	1	66046633	T	C	0	1	0	0	0	0	0	0	0	0
rs114900572	1	66048306	T	C	0	1	0	0	0	0	0	0	0	0
rs1500951	1	66048574	A	G	1	0	0	0	0	0	0	0	0	0
rs45566732	1	66050793	T	C	1	0	0	0	0	1	0	0	0	0
rs2455012	1	66055315	A	G	1	0	1	0	1	0	0	0	0	0
rs77364281	1	66056892	T	C	0	1	0	0	0	0	0	0	0	0
rs12133853	1	66062097	C	G	1	0	0	0	0	0	0	0	0	0
rs12043568	1	66064186	C	T	1	0	0	0	0	0	0	0	0	0
rs113208483	1	66065842	G	A	1	0	0	0	0	0	0	0	0	0
rs140861959	1	66066546	A	G	1	0	0	0	0	0	0	0	0	0
rs12739285	1	66072748	T	G	0	1	0	0	0	0	0	0	0	0
rs17128361	1	66073200	G	A	0	1	0	0	0	0	0	0	0	0
rs1500958	1	66073363	A	G	1	0	0	0	0	0	0	0	0	0
rs2455018	1	66079046	G	C	0	1	0	0	0	0	0	0	0	0
rs6661750	1	66081201	G	A	1	0	1	0	0	0	0	0	0	0
rs6671380	1	66083531	A	C	1	0	0	0	1	0	0	0	0	0
rs12410862	1	66088174	A	G	0	1	0	0	0	0	0	0	0	0
rs11208797	1	66088462	T	C	0	1	0	0	1	0	0	0	0	0
rs115958840	1	66089801	G	C	0	1	0	0	0	0	0	0	0	0
rs77767822	1	66091732	G	A	0	1	0	0	0	0	0	0	0	0
rs75162538	1	66097849	G	T	1	0	0	0	0	0	0	0	0	0
rs79220596	1	66103880	G	A	1	0	0	0	0	0	0	0	0	0
rs115651738	1	66110042	A	C	0	1	0	0	0	0	0	0	0	0
rs10889603	1	66110789	G	A	0	1	0	0	1	0	0	0	0	0
rs17128398	1	66111027	C	T	1	0	0	0	0	0	0	0	0	0
rs633894	1	66113877	G	A	1	0	0	0	0	0	0	0	0	0
rs803227	1	66116478	C	A	1	0	0	0	0	0	0	0	0	0
rs566005	1	66117579	T	C	1	0	0	0	0	0	0	0	0	0
rs17421832	1	66120279	T	C	1	0	0	0	1	0	0	0	0	0
rs17128420	1	66121113	C	A	1	0	0	0	1	0	0	0	0	0
rs72667481	1	66121274	T	G	0	1	0	0	0	0	0	0	0	0
rs146272632	1	66121560	C	T	0	1	0	0	0	0	0	0	0	0
rs115819486	1	66122122	T	G	1	0	0	0	0	0	0	0	0	0
rs61143952	1	66122326	A	T	0	1	0	0	0	0	0	0	0	0
rs77173677	1	66124151	A	G	1	0	0	0	0	0	0	0	0	0
rs78366001	1	66127387	G	A	0	1	0	0	0	0	0	0	0	0
rs114011204	1	66129747	C	A	0	1	0	0	0	0	0	0	0	0
rs143816827	1	66131866	A	G	1	0	0	0	0	0	0	0	0	0
rs35624449	1	66132079	G	A	0	1	0	0	0	0	0	0	0	0
rs61568266	1	66132921	A	G	0	1	0	0	0	0	0	0	0	0
rs551000	1	66137307	C	T	0	1	0	0	0	0	0	0	0	0
rs116053704	1	66141990	A	G	0	1	0	0	0	0	0	0	0	0
rs12731472	1	66143947	T	C	0	1	0	0	0	0	0	0	0	0
rs148172504	1	66144209	C	T	0	1	0	0	0	0	0	0	0	0
rs17128445	1	66145285	A	G	0	1	0	0	0	0	0	0	0	0
rs72679119	1	66151870	G	C	0	1	0	0	0	0	0	0	0	0
rs114750073	1	66154195	C	T	0	1	0	0	1	0	0	0	0	0
rs1546262	1	66155941	C	T	1	0	0	0	1	0	0	0	0	0
rs1577844	1	66156951	G	A	1	0	0	0	1	0	0	0	0	0
rs12082662	1	66158093	T	C	1	0	0	0	0	0	0	0	0	0
rs115133073	1	66167046	T	C	1	0	0	0	0	0	0	0	0	0
rs115412254	1	66168421	C	T	1	0	0	0	0	0	0	0	0	0
rs11208807	1	66169238	T	C	1	0	0	0	1	0	0	0	0	0
rs76118726	1	66170785	A	G	0	1	0	0	0	0	0	0	0	0
rs74989696	1	66176909	G	T	0	1	0	0	0	0	0	0	0	0
rs72922366	1	66179320	C	T	0	1	0	0	0	0	0	0	0	0
rs11208808	1	66183960	C	T	1	0	0	0	0	0	0	0	0	0
rs114871664	1	66208042	C	T	1	0	0	0	1	0	0	0	0	0
rs486438	1	66208980	A	C	1	0	0	0	1	1	0	0	0	0
rs10493399	1	66209320	C	T	0	1	0	0	0	0	0	0	0	0
rs12045279	1	66210016	A	G	1	0	0	0	1	1	0	0	0	0
rs11799835	1	66213654	G	A	0	1	0	0	0	0	0	0	0	0
rs17128547	1	66217739	T	C	0	1	0	0	0	0	0	0	0	0
rs10889605	1	66219461	A	C	1	0	0	0	0	0	0	0	1	0
rs555764	1	66219618	C	G	1	0	0	0	0	0	0	0	1	0
rs538041	1	66221453	G	A	0	1	0	0	0	0	0	0	0	0
rs1416313	1	66221787	T	C	1	0	0	0	0	0	0	0	1	0
rs567279	1	66222346	G	T	1	0	0	0	0	0	0	0	1	0
rs6665931	1	66223138	G	C	1	0	0	0	0	0	0	0	1	0
rs477308	1	66223323	T	C	1	0	0	0	1	0	0	0	1	0
rs17423910	1	66223426	G	A	1	0	1	0	1	0	0	0	1	0
rs11579350	1	66223916	G	A	1	0	0	0	0	0	0	0	1	0
rs116329279	1	66223926	A	C	1	0	0	0	0	0	0	0	1	0
rs1338721	1	66225021	G	A	1	0	0	0	0	0	0	0	1	0
rs75053693	1	66225242	A	T	1	0	0	0	0	0	0	0	1	0
rs17128563	1	66225622	G	A	1	0	0	0	0	0	0	0	1	0
rs112833176	1	66226340	C	A	0	1	0	0	0	0	0	0	0	0
rs7528545	1	66227081	T	C	1	0	0	0	0	0	0	0	1	0
rs114366670	1	66228166	T	C	1	0	0	0	0	0	0	0	1	0
rs79296480	1	66228666	A	G	0	1	0	0	0	0	0	0	0	0
rs61206679	1	66238197	A	G	0	1	0	0	0	0	0	0	0	0
rs79539243	1	66239321	A	G	1	0	0	0	0	0	0	0	0	0
rs114084641	1	66240474	T	C	0	1	0	0	0	0	0	0	0	0
rs148157806	1	66243182	A	G	0	1	0	0	0	0	0	0	0	0
rs139118230	1	66245588	T	C	0	1	0	0	0	0	0	0	0	0
rs140816607	1	66246671	A	G	0	1	0	0	0	0	0	0	0	0
rs11804879	1	66247367	A	G	1	0	0	0	1	0	0	0	0	0
rs145632518	1	66262167	A	G	0	1	0	0	0	0	0	0	0	0
rs116523698	1	66264693	A	C	0	1	0	0	0	0	0	0	0	0
rs112403783	1	66265926	G	A	1	0	0	0	0	0	0	0	0	0
rs573942	1	66270383	C	T	0	1	0	0	0	0	0	0	0	0
rs72679155	1	66271901	G	A	0	1	0	0	0	0	0	0	0	0
rs114653836	1	66275901	T	G	0	1	0	0	0	0	0	0	0	0
rs2749108	1	66277255	A	G	0	1	0	0	1	0	0	0	0	0
rs12060491	1	66279669	G	A	0	1	0	0	1	0	0	0	0	0
rs644949	1	66291905	T	A	1	0	0	0	0	0	0	0	1	0
rs12032433	1	66292031	T	C	1	0	0	0	0	0	0	0	1	0
rs12405440	1	66292716	T	C	1	0	0	0	0	0	0	0	1	0
rs782967	1	66293927	T	C	1	0	0	0	0	0	0	0	1	0
rs17128742	1	66294360	C	T	1	0	0	0	0	0	0	0	1	0
rs57117496	1	66294494	T	A	0	1	0	0	0	0	0	0	0	0
rs72677260	1	66295042	T	G	1	0	0	0	0	0	0	0	1	0
rs17128754	1	66296227	C	T	1	0	0	0	1	0	0	0	1	0
rs546784	1	66296783	C	T	1	0	1	0	1	1	0	0	1	0
rs11208829	1	66297577	A	C	1	0	0	0	1	0	0	0	1	0
rs7530444	1	66297659	A	T	1	0	0	0	0	0	0	0	1	0
rs7518325	1	66297667	T	C	1	0	0	0	0	0	0	0	1	0
rs511983	1	66298321	T	C	1	0	0	0	0	0	0	0	1	0
rs509363	1	66298585	A	G	1	0	0	0	0	0	0	0	1	0
rs2064707	1	66298818	T	C	1	0	0	0	0	0	0	0	1	0
rs558325	1	66299269	C	G	1	0	0	0	1	0	0	0	1	0
rs524770	1	66300539	A	G	1	0	0	0	1	1	0	0	1	0
rs12137115	1	66300553	G	C	1	0	0	0	0	0	0	0	1	0
rs499170	1	66301058	C	T	1	0	0	0	1	0	0	0	1	0
rs498448	1	66301097	C	T	1	0	0	0	0	0	0	0	1	0
rs498393	1	66301115	A	G	1	0	0	0	0	0	0	0	1	0
rs495477	1	66301445	G	A	1	0	0	0	0	0	0	0	1	0
rs494735	1	66301484	C	T	1	0	0	0	0	0	0	0	1	0
rs12030788	1	66302446	G	A	1	0	0	0	1	0	0	0	1	0
rs6683977	1	66303417	C	G	1	0	1	0	0	0	0	0	0	0
rs72924502	1	66303548	A	C	1	0	0	0	0	0	0	0	1	0
rs492589	1	66304717	T	C	1	0	0	0	1	0	0	0	1	0
rs611838	1	66305738	T	C	1	0	0	0	0	0	0	0	1	0
rs17128782	1	66305918	T	C	1	0	0	0	1	0	0	0	1	0
rs72674131	1	66306018	G	C	1	0	0	0	0	0	0	0	1	0
rs563034	1	66306581	C	A	1	0	0	0	0	0	0	0	1	0
rs538336	1	66306980	C	T	1	0	0	0	0	0	0	0	1	0
rs536858	1	66307343	G	C	1	0	0	0	0	0	0	0	1	0
rs639911	1	66307363	C	T	1	0	0	0	0	0	0	0	1	0
rs532976	1	66307526	T	G	1	0	0	0	1	0	0	0	1	0
rs641262	1	66307666	C	T	1	0	0	0	0	0	0	0	1	0
rs17128784	1	66308336	T	C	1	0	0	0	0	0	0	0	1	0
rs76791470	1	66308337	A	G	1	0	0	0	1	0	0	0	1	0
rs558550	1	66308667	A	T	0	1	0	0	0	0	0	0	0	0
rs146254634	1	66309017	A	G	0	1	0	0	0	0	0	0	0	0
rs6689595	1	66310454	T	C	1	0	0	0	1	1	0	0	0	0
rs74084687	1	66313440	A	G	0	1	0	0	0	0	0	0	0	0
rs58158383	1	66314009	T	C	0	1	0	0	0	0	0	0	0	0
rs112441046	1	66316582	G	A	0	1	0	0	0	0	0	0	0	0
rs6668629	1	66317378	G	A	1	0	0	0	0	0	0	0	0	0
rs115859001	1	66329175	T	C	0	1	0	0	0	0	0	0	0	0
rs75244519	1	66329809	G	A	1	0	0	0	0	0	0	0	0	0
rs910693	1	66330565	A	G	1	0	0	0	1	1	0	0	0	0
rs113616866	1	66335347	A	G	0	1	0	0	0	0	0	0	0	0
rs580436	1	66335444	G	A	1	0	0	0	0	0	0	0	0	0
rs6696880	1	66335812	G	A	0	1	0	0	1	0	0	0	0	0
rs1890196	1	66337397	T	C	0	1	0	0	1	0	0	0	0	0
rs475826	1	66341861	G	A	1	0	0	0	0	0	0	0	0	0
rs116148592	1	66343148	C	T	0	1	0	0	0	0	0	0	0	0
rs501997	1	66343661	G	A	1	0	0	0	0	0	0	0	0	0
rs10493402	1	66348173	A	G	1	0	0	0	0	0	0	0	0	0
rs676591	1	66351133	A	G	0	1	0	0	0	0	0	0	0	0
rs10159087	1	66352445	C	G	0	1	0	0	0	0	0	0	0	0
rs2144719	1	66357451	G	T	0	1	0	0	1	0	0	0	0	0
rs11208840	1	66357483	A	G	1	0	0	0	1	0	0	0	0	0
rs17128828	1	66357921	C	T	1	0	0	0	1	0	0	0	0	0
rs7522170	1	66359177	G	C	0	1	0	0	0	0	0	0	0	0
rs116613968	1	66362715	G	A	0	1	0	0	0	0	0	0	0	0
rs783039	1	66363579	A	G	0	1	0	0	0	0	0	0	0	0
rs17128846	1	66366081	G	A	0	1	0	0	0	0	0	0	0	0
rs56837034	1	66372181	T	C	1	0	0	0	1	0	0	0	0	0
rs4655837	1	66373658	G	A	0	1	0	0	1	0	0	0	0	0
rs4655839	1	66376832	A	C	1	0	0	0	0	0	0	0	0	0
rs77586489	1	66377947	G	A	0	1	0	0	1	0	0	0	0	0
rs783060	1	66381083	C	A	1	0	0	0	1	1	0	0	0	0
rs114715042	1	66383963	A	G	0	1	0	0	1	0	0	0	0	0
rs114580931	1	66389786	G	T	0	1	0	0	0	0	0	0	0	0
rs17469785	1	66391589	C	A	0	1	0	0	0	0	0	0	0	0
rs114468535	1	66397006	A	G	0	1	0	0	0	0	0	0	0	0
rs11208847	1	66400358	T	C	1	0	0	0	1	1	0	0	0	0
rs79836648	1	66405783	A	G	1	0	0	0	0	0	0	0	0	0
rs143469153	1	66414091	T	C	1	0	0	0	0	1	0	0	0	0
rs74876386	1	66415675	T	C	0	1	0	0	0	0	0	0	0	0
rs11804032	1	66421679	T	C	1	0	0	0	0	0	0	0	0	0
rs12093028	1	66421768	G	A	1	0	0	0	1	1	0	0	0	0
rs114527667	1	66425856	G	T	0	1	0	0	0	0	0	0	0	0
rs1341245	1	66427816	T	G	1	0	0	0	0	0	0	0	0	0
rs1613999	1	66429402	T	G	0	1	0	0	0	0	0	0	0	0
rs6703334	1	66432429	G	A	1	0	0	0	0	0	0	0	0	0
rs60823628	1	66433690	A	G	1	0	0	0	0	0	0	0	0	0
rs17128883	1	66433881	T	C	1	0	0	0	1	0	0	0	0	0
rs10493404	1	66437047	A	G	1	0	0	0	0	0	0	0	0	0
rs17128890	1	66437680	A	G	1	0	0	0	1	0	0	0	0	0
rs11810524	1	66446596	T	C	0	1	0	0	0	0	0	0	0	0
rs79108599	1	66447783	T	C	0	1	0	0	0	0	0	0	0	0
rs783435	1	66449442	A	G	0	1	0	0	1	1	0	0	0	0
rs60229549	1	66452206	T	C	1	0	0	0	0	0	0	0	0	0
rs17097237	1	66452544	G	A	0	1	0	0	0	0	0	0	0	0
rs2312190	1	66454171	T	C	0	1	0	0	0	0	0	0	0	0
rs10493405	1	66455194	A	G	0	1	0	0	1	0	0	0	0	0
rs1772131	1	66456250	A	G	1	0	0	0	0	0	0	0	0	0
rs10158278	1	66464143	C	T	0	1	0	0	0	0	0	0	0	0
rs6684192	1	66465557	C	T	0	1	0	0	1	0	0	0	0	0
rs10889618	1	66465687	C	A	0	1	0	0	0	0	0	0	0	0
rs783330	1	66466702	T	C	0	1	0	0	0	0	0	0	0	0
rs17128933	1	66468259	A	G	1	0	0	0	0	0	0	0	0	0
rs699257	1	66468546	C	T	1	0	0	0	1	0	0	0	0	0
rs112970359	1	66473829	T	G	0	1	0	0	0	0	0	0	0	0
rs1832420	1	66474237	G	A	0	1	0	0	1	0	0	0	0	0
rs7551967	1	66474395	T	C	0	1	0	0	1	0	0	0	0	0
rs12140300	1	66476099	C	T	1	0	0	0	1	0	0	0	0	0
rs150986793	1	66478795	G	A	0	1	0	0	0	0	0	0	0	0
rs112161115	1	66479676	A	G	0	1	0	0	0	0	0	0	0	0
rs4655490	1	66479780	G	T	1	0	0	0	0	0	0	0	0	0
rs185255633	1	66480728	G	T	0	1	0	0	0	0	0	0	0	0
rs12737623	1	66481230	G	G	1	0	0	0	0	1	0	0	0	0
rs190285666	1	66484033	C	C	1	0	0	0	0	1	0	0	0	0
rs17128965	1	66489908	G	C	0	1	0	0	0	0	0	0	0	0
rs17471738	1	66490468	T	G	1	0	0	0	0	0	0	0	0	0
rs72932237	1	66492661	T	C	0	1	0	0	0	0	0	0	0	0
rs1415983	1	66492784	T	C	1	0	0	0	0	0	0	0	0	0
rs140065585	1	66493650	T	C	0	1	0	0	0	0	0	0	0	0
rs116743688	1	66497254	C	T	0	1	0	0	0	0	0	0	0	0
rs58390524	1	66498926	C	T	1	0	0	0	0	0	0	0	0	0
rs2121047	1	66504271	T	C	1	0	0	0	1	1	0	0	0	0
rs12239133	1	66505203	A	G	0	1	0	0	0	0	0	0	0	0
rs7543776	1	66508061	T	C	1	0	0	0	0	0	0	0	0	0
rs111355852	1	66510231	A	G	1	0	0	0	0	1	0	0	0	0
rs2121044	1	66510261	G	A	1	0	0	0	1	0	0	0	0	0
rs113485737	1	66514824	C	A	1	0	0	0	0	1	0	0	0	0
rs4382698	1	66516603	G	A	0	1	0	0	0	0	0	0	0	0
rs12080693	1	66518742	C	T	1	0	0	0	0	0	0	0	0	0
rs17129012	1	66521184	T	C	1	0	0	0	0	0	0	0	0	0
rs11807080	1	66521660	G	A	0	1	0	0	0	0	0	0	0	0
rs79484141	1	66522184	C	A	1	0	0	0	1	0	0	0	0	0
rs12749728	1	66523697	G	A	0	1	0	0	0	0	0	0	0	0
rs114956309	1	66524676	T	C	0	1	0	0	1	0	0	0	0	0
rs76451333	1	66524775	C	T	0	1	0	0	0	0	0	0	0	0
rs10789207	1	66525663	T	C	1	0	1	0	0	0	0	0	0	0
rs17472890	1	66525809	T	A	0	1	0	0	0	0	0	0	0	0
rs17129027	1	66526137	T	G	0	1	0	0	0	0	0	0	0	0
rs17129043	1	66530405	A	G	1	0	0	0	0	0	0	0	0	0
rs78550637	1	66531199	T	C	0	1	0	0	1	0	0	0	0	0
rs17129058	1	66538977	C	T	0	1	0	0	0	0	0	0	0	0
rs1856315	1	66539546	A	G	1	0	0	0	0	0	0	0	0	0
rs115840746	1	66540839	C	T	0	1	0	0	0	0	0	0	0	0
rs6662771	1	66546303	G	A	0	1	1	0	0	0	0	0	0	0
rs2068381	1	66546505	T	C	0	1	0	0	1	0	0	0	0	0
rs139152861	1	66548399	T	C	0	1	0	0	0	0	0	0	0	0
rs12048885	1	66549589	T	G	1	0	0	0	1	0	0	0	0	0
rs12061766	1	66552112	G	A	0	1	0	0	0	0	0	0	0	0
rs112393610	1	66552383	T	C	0	1	0	0	0	0	0	0	0	0
rs12750223	1	66554136	G	A	1	0	0	0	0	0	0	0	0	0
rs984410	1	66554347	T	A	0	1	0	0	0	0	0	0	0	0
rs72670235	1	66554833	A	G	0	1	0	0	1	0	0	0	0	0
rs57920818	1	66555355	T	C	0	1	0	0	0	0	0	0	0	0
rs77419289	1	66556587	G	A	1	0	0	0	1	0	0	0	0	0
rs113394873	1	66556709	T	G	0	1	0	0	0	0	0	0	0	0
rs10493410	1	66556731	C	G	0	1	0	0	0	0	0	0	0	0
rs116405425	1	66557853	C	T	0	1	0	0	0	0	0	0	0	0
rs77373978	1	66558278	C	G	0	1	0	0	0	0	0	0	0	0
rs10493411	1	66561441	G	C	0	1	0	0	0	0	0	0	0	0
rs72916334	1	66561659	G	T	0	1	0	0	1	0	0	0	0	0
rs17129102	1	66565462	A	G	0	1	0	0	0	0	0	0	0	0
rs17129124	1	66571353	A	G	0	1	0	0	0	0	0	0	0	0
rs4655621	1	66571632	G	T	1	0	0	0	0	0	0	0	0	0
rs963140	1	66571893	T	G	1	0	0	0	1	0	0	0	0	0
rs77713734	1	66572497	T	C	0	1	0	0	0	0	0	0	0	0
rs72916347	1	66572508	T	C	0	1	0	0	0	0	0	0	0	0
rs115007149	1	66575698	T	C	0	1	0	0	0	0	0	0	0	0
rs10889633	1	66578947	G	T	1	0	0	0	0	0	0	0	0	0
rs12069946	1	66580245	A	G	1	0	0	0	0	0	0	0	0	0
rs1867631	1	66580443	C	A	1	0	1	0	1	0	0	0	0	0
rs78977970	1	66580803	A	G	0	1	0	0	0	0	0	0	0	0
rs61798704	1	66593808	A	C	0	1	0	0	0	0	0	0	0	0
rs10889634	1	66600228	G	A	1	0	0	0	0	0	0	0	0	0
rs72679015	1	66601784	T	C	1	0	0	0	0	0	0	0	0	0
rs7535237	1	66604305	T	C	1	0	0	0	0	0	0	0	0	0
rs75492506	1	66605591	T	C	0	1	0	0	0	0	0	0	0	0
rs17129171	1	66609142	A	G	1	0	0	0	0	0	0	0	0	0
rs145049813	1	66611325	A	C	0	1	0	0	0	0	0	0	0	0
rs4655499	1	66611949	A	C	1	0	0	0	0	0	0	0	0	0
rs143210145	1	66617273	C	T	0	1	0	0	0	0	0	0	0	0
rs6664698	1	66623735	A	G	1	0	0	0	0	0	0	0	0	0
rs11208927	1	66623878	T	C	0	1	0	0	1	1	0	0	0	0
rs114322923	1	66624392	A	G	1	0	0	0	0	0	0	0	0	0
rs72669451	1	66630507	G	A	0	1	0	0	1	0	0	0	0	0
rs138024856	1	66634321	T	C	0	1	0	0	0	0	0	0	0	0
rs1408850	1	66635506	C	T	1	0	0	0	1	0	0	0	0	0
rs7526812	1	66643652	G	A	1	0	0	0	1	1	0	0	0	0
rs114694782	1	66643804	T	C	0	1	0	0	0	0	0	0	0	0
rs138812979	1	66644291	C	T	0	1	0	0	0	0	0	0	0	0
rs1325261	1	66644833	G	A	1	0	0	0	0	0	0	0	0	0
rs113214849	1	66645402	A	T	0	1	0	0	0	0	0	0	0	0
rs17129254	1	66650758	C	T	1	0	0	0	0	0	0	0	0	0
rs74085003	1	66656672	C	T	1	0	0	0	0	0	0	0	0	0
rs6681460	1	66657374	A	G	1	0	1	0	1	1	0	0	0	0
rs1014778	1	66659053	G	A	1	0	0	0	0	0	0	0	0	0
rs79487567	1	66662129	T	C	0	1	0	0	0	0	0	0	0	0
rs60240009	1	66663513	T	C	0	1	0	0	0	0	0	0	0	0
rs11208941	1	66667428	C	T	0	1	0	0	0	0	0	0	0	0
rs6703606	1	66668598	G	A	1	0	0	0	0	0	0	0	0	0
rs6686606	1	66670854	T	C	0	1	0	0	0	0	0	0	0	0
rs113352800	1	66673631	C	T	1	0	0	0	0	0	0	0	0	0
rs11208944	1	66677879	G	A	0	1	0	0	0	0	0	0	0	0
rs536257337	1	66677955	C	A	1	0	0	0	0	0	0	0	0	0
rs12043460	1	66679288	A	G	0	1	0	0	1	0	0	0	0	0
rs4655506	1	66685128	G	A	0	1	0	0	0	0	0	0	0	0
rs12070427	1	66686188	T	C	0	1	0	0	0	0	0	0	0	0
rs59679961	1	66689852	T	C	0	1	0	0	0	0	0	0	0	0
rs74526981	1	66691083	C	A	0	1	0	0	0	0	0	0	0	0
rs17129334	1	66692482	T	C	1	0	0	0	0	0	0	0	0	0
rs113035152	1	66698720	G	A	0	1	0	0	1	0	0	0	0	0
rs11800459	1	66699230	C	G	0	1	0	0	0	0	0	0	0	0
rs12035546	1	66701308	T	C	0	1	0	0	0	0	0	0	0	0
rs12035592	1	66701436	T	C	0	1	0	0	1	0	0	0	0	0
rs115712980	1	66703489	C	T	0	1	0	0	1	0	0	0	0	0
rs75702609	1	66709522	T	G	0	1	0	0	0	0	0	0	0	0
rs1408853	1	66710652	A	G	1	0	0	0	0	0	0	0	0	0
rs184757693	1	66710903	T	C	0	1	0	0	0	0	0	0	0	0
rs609219	1	66711163	C	T	1	0	0	0	0	0	0	0	0	0
rs139711021	1	66718776	G	A	1	0	0	0	0	0	0	0	0	0
rs76173502	1	66721968	G	A	0	1	0	0	0	0	0	0	0	0
rs524114	1	66722652	A	G	1	0	0	0	0	0	0	0	0	0
rs7515848	1	66723146	A	G	1	0	0	0	1	1	0	0	0	0
rs56815392	1	66723163	G	A	0	1	0	0	0	0	0	0	0	0
rs569827	1	66726004	T	C	1	0	0	0	0	0	0	0	0	0
rs2181625	1	66726588	G	A	1	0	0	0	0	0	0	0	0	0
rs512691	1	66732261	G	A	1	0	0	0	0	0	0	0	0	0
rs76225488	1	66743057	T	C	1	0	0	0	0	0	0	0	0	0
rs112503108	1	66746391	T	C	1	0	0	0	0	0	0	0	0	0
rs112633258	1	66748752	T	C	1	0	0	0	0	0	0	0	0	0
rs111770621	1	66754739	C	T	0	1	0	0	0	0	0	0	0	0
rs480060	1	66756695	T	C	1	0	0	0	1	0	0	0	0	0
rs114807337	1	66756938	T	C	0	1	0	0	0	0	0	0	0	0
rs112184108	1	66758026	G	A	0	1	0	0	0	0	0	0	0	0
rs115922556	1	66758966	A	G	0	1	0	0	0	0	0	0	0	0
rs528518	1	66759673	A	G	0	1	0	0	1	0	0	0	0	0
rs11208952	1	66759808	A	G	0	1	0	0	1	0	0	0	0	0
rs6695554	1	66764522	G	T	1	0	0	0	0	0	0	0	0	0
rs113721303	1	66766104	T	C	0	1	0	0	0	0	0	0	0	0
rs10493416	1	66771040	C	A	1	0	0	0	1	0	0	0	0	0
rs7519784	1	66772126	G	A	1	0	0	0	0	0	0	0	0	0
rs1874802	1	66774208	T	C	1	0	0	0	1	0	0	0	0	0
rs138534374	1	66775960	C	G	0	1	0	0	0	0	0	0	0	0
rs471093	1	66776888	A	G	1	0	0	0	1	0	0	0	0	0
rs2133173	1	66777341	A	C	1	0	0	0	1	1	0	0	0	0
rs76763473	1	66778496	A	G	0	1	0	0	0	0	0	0	0	0
rs61085917	1	66779775	C	T	1	0	0	0	0	0	0	0	0	0
rs116031234	1	66780107	C	T	0	1	0	0	0	0	0	0	0	0
rs9988438	1	66786484	G	A	1	0	0	0	1	0	0	0	0	0
rs113100117	1	66786888	G	A	1	0	0	0	0	0	0	0	0	0
rs12751876	1	66789677	T	C	1	0	0	0	0	0	0	0	0	0
rs12136932	1	66789863	G	A	0	1	0	0	0	0	0	0	0	0
rs78301679	1	66789971	C	A	0	1	0	0	0	0	0	0	0	0
rs61782770	1	66789981	G	A	0	1	0	0	0	0	0	0	0	0
rs569884	1	66790042	A	G	0	1	0	0	1	0	0	0	0	0
rs559809	1	66797065	A	G	0	1	0	0	1	1	0	0	0	0
rs575850	1	66800473	C	G	0	1	0	0	0	0	0	0	0	0
rs12080201	1	66803270	A	G	1	0	0	0	1	0	0	0	0	0
rs11809759	1	66804222	G	A	1	0	0	0	1	0	0	0	0	0
rs2221082	1	66806867	G	A	1	0	0	0	0	0	0	0	0	0
rs525393	1	66809112	C	G	1	0	0	0	0	0	0	0	0	0
rs504095	1	66813511	T	G	1	0	0	0	1	0	0	0	0	0
rs2454321	1	66814672	C	G	0	1	0	0	0	0	0	0	0	0
rs7550905	1	66814832	A	G	0	1	0	0	1	1	0	0	0	0
rs12725312	1	66815186	G	A	1	0	0	0	0	0	0	0	0	0
rs17129469	1	66815719	C	T	1	0	0	0	0	0	0	0	0	0
rs11589326	1	66817863	C	G	0	1	0	0	0	0	0	0	0	0
rs11208962	1	66820427	C	T	1	0	0	0	1	0	0	0	0	0
rs11800188	1	66821491	G	A	1	0	0	0	0	0	0	0	0	0
rs76123947	1	66825564	T	C	0	1	0	0	0	0	0	0	0	0
rs485524	1	66825573	A	G	0	1	0	0	0	0	0	0	0	0
rs74078480	1	66828560	T	C	0	1	0	0	0	0	0	0	0	0
rs74901636	1	66828964	A	G	0	1	0	0	0	0	0	0	0	0
rs78929403	1	66831055	A	T	0	1	0	0	1	0	0	0	0	0
rs7548267	1	66831439	G	A	1	0	0	0	1	1	0	0	0	0
rs3738168	1	66835413	C	T	1	0	0	0	1	0	0	0	0	0
rs111328073	1	66840909	T	G	0	1	0	0	0	0	0	0	0	0
rs12030322	1	66840933	G	A	1	0	0	0	1	1	0	0	0	0
rs11208968	1	66846916	A	G	1	0	0	0	0	0	0	0	0	0
rs57010209	1	66847566	A	G	0	1	0	0	1	0	0	0	0	0
rs34367895	1	66847660	G	A	0	1	0	0	1	0	0	0	0	0
rs72924144	1	66847900	C	G	0	1	0	0	0	0	0	0	0	0
rs74540762	1	66861055	C	A	0	1	0	0	0	0	0	0	0	0
rs7535403	1	66864427	T	C	1	0	0	0	0	0	0	0	0	0
rs76758396	1	66867641	C	G	1	0	0	0	0	0	0	0	0	0
rs113856094	1	66874701	T	C	0	1	0	0	0	0	0	0	0	0
rs370569463	1	66875233	A	G	0	1	0	0	0	0	0	0	0	0
rs269402	1	66876301	A	G	1	0	0	0	0	0	0	0	0	0
rs141740326	1	66876793	G	T	1	0	0	0	0	0	0	0	0	0
rs6699606	1	66876899	C	T	1	0	0	0	1	0	0	0	0	0
rs112678290	1	66887443	T	C	0	1	0	0	0	0	0	0	0	0
rs78412404	1	66888029	G	T	1	0	0	0	0	0	0	0	0	0
rs6702554	1	66888165	C	T	0	1	0	0	1	0	0	0	0	0
rs56798296	1	66894492	C	T	0	1	0	0	0	0	0	0	0	0
rs112696479	1	66897973	C	T	0	1	0	0	1	0	0	0	0	0
rs150738999	1	66897975	A	G	0	1	0	0	0	0	0	0	0	0
rs533556709	1	66898171	C	T	0	1	0	0	0	0	0	0	0	0
rs3008889	1	66904946	A	C	1	0	0	0	1	0	0	0	0	0
rs11808211	1	66907911	T	C	1	0	0	0	0	0	0	0	0	0
rs139260447	1	66919902	C	T	0	1	0	0	0	0	0	0	0	0
rs527979690	1	66929979	A	C	0	1	0	0	0	0	0	0	0	0
rs4655660	1	66937270	A	G	1	0	0	0	0	0	0	0	0	0
rs77287123	1	66940462	A	G	0	1	0	0	1	0	0	0	0	0
rs72673714	1	66948038	G	A	1	0	0	0	1	0	0	0	0	0
rs12061039	1	66952432	G	A	1	0	0	0	0	0	0	0	0	0
rs576711766	1	66962348	T	C	0	1	0	0	0	0	0	0	0	0
rs6661866	1	66971467	G	A	0	1	0	0	0	0	0	0	0	0
rs72673727	1	66975113	T	C	0	1	0	0	0	0	0	0	0	0
rs77711647	1	66975679	T	C	0	1	0	0	0	0	0	0	0	0
rs74319046	1	66975923	G	A	0	1	0	0	0	0	0	0	0	0
rs143168760	1	66982388	G	A	0	1	0	0	0	0	0	0	0	0
rs11810986	1	66982853	T	C	1	0	0	0	0	0	0	0	0	0
rs12133567	1	66983337	G	T	1	0	0	0	0	0	0	0	0	0
rs190668817	1	66988821	G	C	0	1	0	0	0	0	0	0	0	0
rs12132532	1	66991332	T	G	1	0	0	0	1	0	0	0	0	0
rs80002042	1	66995144	A	C	0	1	0	0	0	0	0	0	0	0
rs76389703	1	66995862	C	T	0	1	0	0	0	0	0	0	0	0
rs140660000	1	67001214	C	T	1	0	0	0	0	0	0	0	0	0
rs17129587	1	67005811	C	T	0	1	0	0	0	0	0	0	0	0
rs111559727	1	67007028	G	T	1	0	0	0	0	0	0	0	0	0
rs2815352	1	67016421	A	G	1	0	0	0	0	0	0	0	0	0
rs11208990	1	67019108	G	A	1	0	0	0	0	0	0	0	0	0
rs2815356	1	67019770	C	A	0	1	0	0	0	0	0	0	0	0
rs2815363	1	67031538	T	C	1	0	0	0	0	0	0	0	0	0
rs115491641	1	67033930	T	C	0	1	0	0	0	0	0	0	0	0
rs7538922	1	67038359	A	T	1	0	0	0	0	0	0	0	0	0
rs7539628	1	67042231	G	C	0	1	0	0	0	0	0	0	0	0
rs141299315	1	67044632	C	T	0	1	0	0	0	0	0	0	0	0
rs12565459	1	67044784	T	G	0	1	0	0	0	0	0	0	0	0
rs2815379	1	67044791	A	G	1	0	0	0	0	0	0	0	0	0
rs1024230	1	67047237	A	C	1	0	0	0	1	0	0	0	0	0
rs10157422	1	67052851	T	C	0	1	0	0	1	0	0	0	0	0
rs146922771	1	67053327	T	C	0	1	0	0	0	0	0	0	0	0
rs78497774	1	67054362	A	C	0	1	0	0	1	0	0	0	0	0
rs11800236	1	67059835	G	A	1	0	0	0	0	0	0	0	0	0
rs2755263	1	67063560	G	A	1	0	0	0	1	0	0	0	0	0
rs56765383	1	67063899	T	C	0	1	0	0	0	0	0	0	0	0
rs61782262	1	67065424	C	A	0	1	0	0	1	0	0	0	0	0
rs141866059	1	67065509	A	G	0	1	0	0	0	0	0	0	0	0
rs77454411	1	67065533	A	C	0	1	0	0	0	0	0	0	0	0
rs113251414	1	67073082	T	C	1	0	0	0	0	0	0	0	0	0
rs6659852	1	67074565	C	T	0	1	0	0	0	0	0	0	0	0
rs12239021	1	67077647	C	T	1	0	0	0	0	0	0	0	0	0
rs113463730	1	67077677	C	G	1	0	0	0	0	0	0	0	0	0
rs7552205	1	67086058	C	A	1	0	0	0	0	0	0	0	0	0
rs6658185	1	67088050	G	C	1	0	0	0	0	0	0	0	0	0
rs112513147	1	67088932	C	T	0	1	0	0	1	0	0	0	0	0
rs72676015	1	67089513	C	A	0	1	0	0	0	0	0	0	0	0
rs139699699	1	67090593	G	A	0	1	0	0	0	0	0	0	0	0
rs11799729	1	67091791	A	G	1	0	0	0	1	0	0	0	0	0
rs113681995	1	67095358	C	T	0	1	0	0	0	0	0	0	0	0
rs6690573	1	67099056	T	G	1	0	0	0	0	0	0	0	0	0
rs529974341	1	67101357	T	C	0	1	0	0	0	0	0	0	0	0
rs2144658	1	67106212	G	A	1	0	0	0	0	0	0	0	0	0
rs10749771	1	67108047	A	G	1	0	0	0	0	1	0	0	0	0
rs4655516	1	67114199	A	C	1	0	0	0	0	0	0	0	0	0
rs61308634	1	67116553	G	A	1	0	0	0	0	0	0	0	0	0
rs79091975	1	67118757	G	T	0	1	0	0	0	0	0	0	0	0
rs114373205	1	67123323	G	A	1	0	0	0	0	1	0	0	0	0
rs116114611	1	67124639	T	C	1	0	0	0	0	0	0	0	0	0
rs6670134	1	67126431	T	C	1	0	0	0	1	0	0	0	0	0
rs7525652	1	67127157	A	G	0	1	0	0	0	0	0	0	0	0
rs7528804	1	67128136	G	A	0	1	0	0	1	0	0	0	0	0
rs115952996	1	67128275	T	C	0	1	0	0	0	0	0	0	0	0
rs4655521	1	67130094	C	T	0	1	0	0	1	0	0	0	0	0
rs116018685	1	67130345	C	T	0	1	0	0	0	0	0	0	0	0
rs6659421	1	67130418	G	A	0	1	0	0	0	0	0	0	0	0
rs143337359	1	67131012	A	G	0	1	0	0	0	0	0	0	0	0
rs3762318	1	67131436	G	A	1	0	1	0	1	1	0	0	0	0
rs74079972	1	67132602	C	T	0	1	0	0	0	0	0	0	0	0
rs12069782	1	67134418	C	T	1	0	1	0	1	0	0	0	0	0
rs12044149	1	67135003	T	G	1	0	1	0	1	0	0	0	0	0
rs78597810	1	67135729	C	T	1	0	0	0	0	0	0	0	0	0
rs76436269	1	67137313	A	G	1	0	0	0	1	0	0	0	0	0
rs6693659	1	67138932	A	C	0	1	0	0	0	0	0	0	0	0
rs10789224	1	67139451	C	T	0	1	0	0	1	1	0	0	0	0
rs11582178	1	67142417	T	C	0	1	0	0	1	0	0	0	0	0
rs74080014	1	67143311	G	A	0	1	0	0	0	0	0	0	0	0
rs12097213	1	67145026	A	G	0	1	0	0	0	0	0	0	0	0
rs112394816	1	67145920	A	G	0	1	0	0	0	0	0	0	0	0
rs78377598	1	67146819	T	C	0	1	0	0	1	0	0	0	0	0
rs72927017	1	67159708	C	T	1	0	0	0	0	0	0	0	0	0
rs112655042	1	67164224	A	G	1	0	0	0	0	0	0	0	0	0
rs77138986	1	67165307	C	T	0	1	0	0	0	0	0	0	0	0
rs2295359	1	67170267	A	G	1	0	0	0	1	0	0	0	0	0
rs1358748	1	67171217	A	G	1	0	1	0	0	0	0	0	0	0
rs72927034	1	67173072	C	G	1	0	0	0	0	0	0	0	0	0
rs17129692	1	67173189	A	C	0	1	0	0	0	0	0	0	0	0
rs76418789	1	67182913	A	G	1	0	1	0	1	0	0	0	0	0
rs59793228	1	67183167	T	C	0	1	0	0	0	0	0	0	0	0
rs183020189	1	67186263	T	C	1	0	0	0	0	1	0	0	0	0
rs77905224	1	67192833	C	G	0	1	0	0	0	0	0	0	0	0
rs61780312	1	67195965	G	T	0	1	0	0	1	0	0	0	0	0
rs72927070	1	67198449	T	C	0	1	0	0	0	0	0	0	0	0
rs58621044	1	67199157	C	G	1	0	0	0	0	0	0	0	1	0
rs60505861	1	67199229	G	A	1	0	0	0	0	0	0	0	1	0
rs1569922	1	67199280	T	C	1	0	0	0	0	0	0	0	1	0
rs7556198	1	67199860	A	G	1	0	0	0	0	0	0	0	1	0
rs11209018	1	67201608	A	G	1	0	0	0	1	0	0	0	1	0
rs4614232	1	67202193	T	G	1	0	0	0	0	0	0	0	1	0
rs6588249	1	67203287	T	C	1	0	0	0	1	0	0	0	1	0
rs77658026	1	67203771	C	G	1	0	0	0	0	0	0	0	1	0
rs6588250	1	67203833	T	G	1	0	0	0	0	0	0	0	1	0
rs72676073	1	67203930	G	A	1	0	0	0	0	1	0	0	0	0
rs11580078	1	67203951	G	C	1	0	1	0	1	0	0	0	1	0
rs1966176	1	67204310	A	G	1	0	0	0	1	0	0	0	1	0
rs1004820	1	67204450	G	T	1	0	0	0	0	0	0	0	1	0
rs1004819	1	67204530	A	G	1	0	0	0	1	0	0	0	1	0
rs1321150	1	67204741	T	C	1	0	0	0	1	0	0	0	1	0
rs12564022	1	67205072	T	C	1	0	0	0	1	0	0	0	1	0
rs2863210	1	67205085	C	T	1	0	0	0	0	0	0	0	1	0
rs2902440	1	67205233	A	G	1	0	0	0	1	1	0	0	1	0
rs7539625	1	67207082	A	G	1	0	0	0	1	1	0	0	1	0
rs11805303	1	67209833	T	C	1	0	1	0	1	0	0	0	0	0
rs114957120	1	67210143	G	A	0	1	0	0	0	0	0	0	0	0
rs114683789	1	67215146	T	C	0	1	0	0	0	0	0	0	0	0
rs790634	1	67215245	C	T	0	1	0	0	1	0	0	0	0	0
rs7517847	1	67215986	G	T	1	0	1	0	1	0	0	0	0	0
rs144426784	1	67219064	C	T	0	1	0	0	0	0	0	0	0	0
rs7530511	1	67219704	T	C	1	0	0	0	1	1	0	0	0	0
rs552743416	1	67224543	G	T	0	1	0	0	0	0	0	0	0	0
rs2201841	1	67228519	G	A	1	0	1	0	1	0	0	0	0	0
rs11465804	1	67236843	G	T	1	0	1	0	1	0	0	0	0	0
rs11465809	1	67237460	G	A	1	0	0	0	0	0	0	0	0	0
rs11209026	1	67240275	A	G	1	0	1	0	1	1	0	0	0	0
rs6588251	1	67240867	T	C	0	1	0	0	0	0	0	0	0	0
rs11581607	1	67242007	A	G	1	0	1	0	0	0	0	0	0	0
rs80174646	1	67242472	T	G	1	0	1	0	1	0	0	0	0	0
rs115005910	1	67254846	T	C	0	1	0	0	0	0	0	0	0	0
rs10889677	1	67259437	A	C	1	0	1	0	1	0	0	0	0	0
rs9988642	1	67260421	C	T	1	0	1	0	1	0	0	0	0	0
rs77602371	1	67262192	T	G	0	1	0	0	1	0	0	0	0	0
rs145678037	1	67263942	C	T	0	1	0	0	0	0	0	0	0	0
rs35315869	1	67265070	T	C	0	1	0	0	1	0	0	0	0	0
rs77023130	1	67265140	T	C	0	1	0	0	1	0	0	0	0	0
rs7547569	1	67265685	C	T	1	0	1	0	1	0	0	0	0	0
rs74900687	1	67266095	C	T	0	1	0	0	0	0	0	0	0	0
rs61781415	1	67266919	T	C	0	1	0	0	0	0	0	0	0	0
rs2863209	1	67267663	G	A	0	1	0	0	0	0	0	0	0	0
rs12568134	1	67272312	C	T	0	1	0	0	0	0	0	0	0	0
rs115246386	1	67273701	G	A	0	1	0	0	0	0	0	0	0	0
rs12401825	1	67278569	C	T	0	1	0	0	0	0	0	0	0	0
rs34426521	1	67280085	G	A	0	1	0	0	1	0	0	0	0	0
rs12119179	1	67281732	C	A	1	0	1	0	1	1	0	0	0	0
rs12141575	1	67281753	A	G	1	0	1	0	0	0	0	0	0	0
rs75300937	1	67283446	T	C	0	1	0	0	0	0	0	0	0	0
rs111807328	1	67283622	A	G	0	1	0	0	1	0	0	0	0	0
rs71639476	1	67284595	G	T	1	0	0	0	0	0	0	0	0	0
rs4655534	1	67287051	G	A	1	0	0	0	0	0	0	0	0	0
rs1495965	1	67287825	C	T	1	0	1	0	1	1	0	0	0	0
rs924080	1	67294457	C	T	1	0	1	0	1	0	0	0	0	0
rs34223023	1	67299618	G	A	0	1	0	0	1	0	0	0	0	0
rs72931015	1	67299632	T	C	0	1	0	0	1	0	0	0	0	0
rs56323824	1	67300108	A	G	0	1	0	0	1	0	0	0	0	0
rs79032686	1	67301843	G	T	0	1	0	0	0	0	0	0	0	0
rs72931020	1	67301850	C	T	0	1	0	0	0	0	0	0	0	0
rs7542273	1	67302736	T	C	0	1	0	0	0	0	0	0	0	0
rs12131065	1	67303323	G	A	1	0	0	0	1	0	0	0	0	0
rs7548656	1	67304854	T	C	1	0	0	0	1	0	0	0	0	0
rs2307151	1	67307408	A	G	0	1	0	0	0	0	0	0	0	0
rs17129728	1	67307648	A	G	1	0	0	0	1	0	0	0	0	0
rs11209049	1	67311019	A	G	0	1	0	0	0	0	0	0	0	0
rs3790558	1	67311338	T	G	0	1	0	0	1	0	0	0	0	0
rs79528943	1	67312382	C	T	0	1	0	0	0	0	0	0	0	0
rs17129742	1	67313120	G	T	1	0	0	0	1	0	0	0	0	0
rs10489627	1	67313993	A	G	1	0	0	0	1	0	0	0	0	0
rs17129749	1	67314068	T	C	1	0	0	0	0	0	0	0	0	0
rs12084676	1	67314206	G	A	0	1	0	0	0	0	0	0	0	0
rs2201584	1	67322032	A	G	0	1	1	0	1	0	0	0	0	0
rs17129782	1	67322292	A	G	0	1	0	0	1	0	0	0	0	0
rs114438473	1	67323060	T	C	0	1	0	0	0	0	0	0	0	0
rs6697387	1	67323260	T	A	0	1	0	0	0	0	0	0	0	0
rs12091150	1	67323600	G	A	1	0	0	0	1	0	0	0	0	0
rs115827492	1	67324438	A	T	0	1	0	0	0	0	0	0	0	0
rs17129789	1	67324915	C	T	1	0	1	0	1	0	0	0	0	0
rs17838043	1	67327463	C	T	0	1	0	0	0	0	0	0	0	0
rs2307149	1	67329767	T	A	0	1	0	0	0	0	0	0	0	0
rs78607856	1	67333299	G	A	0	1	0	0	0	0	0	0	0	0
rs139533042	1	67334351	T	C	1	0	0	0	0	1	0	0	0	0
rs4655700	1	67335192	T	C	1	0	0	0	0	0	0	0	0	0
rs1874791	1	67340749	G	A	1	0	1	0	1	0	0	0	0	0
rs114106107	1	67348450	C	T	0	1	0	0	0	0	0	0	0	0
rs61731150	1	67351018	T	C	0	1	0	0	0	0	0	0	0	0
rs76118114	1	67353297	T	C	0	1	0	0	0	0	0	0	0	0
rs147488408	1	67354269	C	A	0	1	0	0	0	0	0	0	0	0
rs6679356	1	67354511	T	C	1	0	1	0	0	0	0	0	0	0
rs9887941	1	67368325	A	G	1	0	0	0	0	1	0	0	0	0
rs77397993	1	67370341	A	C	0	1	0	0	0	0	0	0	0	0
rs17129895	1	67370629	A	G	0	1	0	0	0	0	0	0	0	0
rs145260906	1	67371025	A	G	0	1	0	0	0	0	0	0	0	0
rs3790569	1	67371177	C	T	0	1	0	0	0	0	0	0	0	0
rs58438451	1	67375435	A	G	1	0	0	0	0	0	0	0	0	0
rs17129921	1	67380420	A	C	0	1	0	0	0	0	0	0	0	0
rs6685676	1	67382971	C	T	1	0	0	0	0	0	0	0	0	0
rs17129935	1	67385724	T	C	0	1	0	0	0	0	0	0	0	0
rs142629507	1	67389105	G	A	0	1	0	0	0	0	0	0	0	0
rs17129967	1	67390226	T	C	0	1	0	0	0	0	0	0	0	0
rs72932868	1	67402943	A	C	0	1	0	0	1	0	0	0	0	0
rs112330052	1	67409264	A	G	0	1	0	0	0	0	0	0	0	0
rs72678562	1	67409520	T	C	0	1	0	0	1	0	0	0	0	0
rs186983027	1	67430883	A	G	0	1	0	0	0	0	0	0	0	0
rs17130005	1	67432548	A	G	1	0	0	0	1	0	0	0	0	0
rs12759271	1	67441170	T	G	1	0	0	0	0	0	0	0	0	0
rs72932899	1	67442014	A	G	1	0	0	0	1	0	0	0	0	0
rs4655710	1	67442123	A	C	0	1	0	0	0	0	0	0	0	0
rs2863752	1	67446465	C	T	0	1	0	0	0	0	0	0	0	0
rs4535978	1	67446884	C	T	0	1	0	0	1	0	0	0	0	0
rs75449050	1	67446897	C	T	0	1	0	0	0	0	0	0	0	0
rs114602587	1	67446902	C	T	0	1	0	0	0	0	0	0	0	0
rs182624573	1	67449650	T	C	0	1	0	0	0	0	0	0	0	0
rs12093942	1	67450447	G	A	0	1	0	0	0	0	0	0	0	0
rs10889689	1	67451227	A	G	0	1	0	0	1	0	0	0	0	0
rs75416780	1	67451553	T	C	0	1	0	0	0	0	0	0	0	0
rs145133513	1	67451932	G	T	0	1	0	0	0	0	0	0	0	0
rs12138671	1	67452231	G	A	0	1	0	0	1	0	0	0	0	0
rs11807749	1	67461408	A	G	0	1	0	0	0	0	0	0	0	0
rs11807797	1	67461746	A	G	1	0	0	0	0	0	0	0	0	0
rs12136231	1	67462018	A	G	1	0	0	0	0	0	0	0	0	0
rs1890928	1	67464036	G	A	1	0	0	0	0	0	0	0	0	0
rs113709094	1	67464170	A	G	1	0	0	0	0	0	0	0	0	0
rs111842481	1	67464505	G	A	0	1	0	0	0	0	0	0	0	0
rs59715488	1	67466105	G	A	0	1	0	0	0	0	0	0	0	0
rs7537196	1	67466830	A	G	0	1	0	0	0	0	0	0	0	0
rs74611182	1	67469013	T	C	0	1	0	0	0	0	0	0	0	0
rs72934933	1	67469123	A	C	0	1	0	0	0	0	0	0	0	0
rs116161800	1	67470052	T	C	0	1	0	0	0	0	0	0	0	0
rs1890929	1	67472425	A	C	0	1	0	0	0	0	0	0	0	0
rs558050213	1	67473510	C	T	1	0	0	0	0	0	0	0	0	0
rs1977785	1	67475484	A	G	0	1	0	0	1	0	0	0	0	0
rs7526017	1	67475630	G	A	0	1	0	0	0	0	0	0	0	0
rs112846047	1	67475808	C	T	0	1	0	0	0	0	0	0	0	0
rs12144969	1	67476404	C	T	0	1	0	0	0	0	0	0	0	0
rs12745192	1	67478386	G	A	0	1	0	0	0	0	0	0	0	0
rs4655545	1	67480932	G	A	0	1	0	0	0	0	0	0	0	0
rs10789234	1	67482725	G	T	1	0	0	0	0	0	0	0	0	0
rs6674953	1	67483913	A	C	1	0	0	0	0	0	0	0	0	0
rs72934965	1	67484736	C	A	1	0	0	0	0	0	0	0	0	0
rs12035650	1	67487045	C	G	0	1	0	0	0	0	0	0	0	0
rs111717507	1	67487704	A	G	1	0	0	0	1	0	0	0	0	0
rs7554654	1	67487998	G	A	1	0	0	0	1	1	0	0	0	0
rs12730759	1	67493350	A	C	1	0	0	0	0	0	0	0	0	0
rs117184307	1	67494071	C	T	0	1	0	0	0	0	0	0	0	0
rs1361476	1	67496309	A	G	1	0	0	0	1	0	0	0	0	0
rs1361475	1	67496344	C	T	0	1	0	0	0	0	0	0	0	0
rs61781325	1	67496392	T	C	0	1	0	0	0	0	0	0	0	0
rs11209090	1	67497049	A	C	0	1	0	0	1	0	0	0	0	0
rs7524338	1	67497773	T	C	1	0	0	0	0	0	0	0	0	0
rs112569836	1	67503442	G	T	0	1	0	0	0	0	0	0	0	0
rs12066754	1	67503905	G	A	1	0	0	0	0	0	0	0	0	0
rs145881918	1	67504054	T	C	1	0	0	0	0	0	0	0	0	0
rs12079686	1	67506030	G	A	0	1	0	0	0	0	0	0	0	0
rs11209098	1	67516027	C	A	1	0	0	0	0	0	0	0	0	0
rs2105264	1	67517388	C	T	1	0	0	0	0	0	0	0	0	0
rs10789236	1	67517560	T	C	0	1	0	0	0	0	0	0	0	0
rs12088731	1	67522330	G	A	0	1	0	0	1	0	0	0	0	0
rs76675091	1	67522399	T	G	0	1	0	0	0	0	0	0	0	0
rs79628792	1	67523910	T	G	1	0	0	0	0	0	0	0	0	0
rs116684106	1	67524937	A	G	0	1	0	0	0	0	0	0	0	0
rs76039524	1	67525023	A	C	0	1	0	0	0	0	0	0	0	0
rs12091897	1	67525136	A	G	1	0	0	0	0	0	0	0	0	0
rs77602068	1	67525785	A	G	0	1	0	0	0	0	0	0	0	0
rs72680924	1	67525904	T	G	0	1	0	0	1	0	0	0	0	0
rs17130068	1	67527185	T	C	0	1	0	0	1	0	0	0	0	0
rs113342700	1	67527681	C	T	0	1	0	0	0	0	0	0	0	0
rs17130077	1	67530403	G	A	0	1	0	0	0	0	0	0	0	0
rs11807681	1	67531798	A	G	0	1	0	0	0	0	0	0	0	0
rs74936405	1	67533428	A	G	0	1	0	0	0	0	0	0	0	0
rs6657814	1	67534897	A	T	0	1	0	0	0	0	0	0	0	0
rs4655725	1	67539616	A	G	1	0	0	0	1	0	0	0	0	0
rs112624956	1	67540234	T	C	0	1	0	0	0	0	0	0	0	0
rs74585991	1	67540567	C	T	1	0	0	0	0	0	0	0	0	0
rs17097338	1	67544034	T	G	1	0	0	0	0	0	0	0	0	0
rs72939109	1	67547192	C	T	1	0	0	0	0	0	0	0	0	0
rs6588274	1	67553644	T	C	1	0	0	0	0	0	0	0	0	0
rs6588275	1	67554950	T	C	1	0	0	0	0	0	0	0	0	0
rs74080927	1	67557543	G	A	0	1	0	0	0	0	0	0	0	0
rs115612294	1	67559008	A	C	0	1	0	0	0	0	0	0	0	0
rs4655731	1	67559792	T	C	1	0	0	0	0	0	0	0	0	0
rs79724512	1	67560412	A	C	1	0	0	0	0	0	0	0	0	0
rs58943207	1	67561469	A	G	0	1	0	0	0	0	0	0	0	0
rs148823796	1	67562245	T	C	0	1	0	0	0	0	0	0	0	0
rs10889708	1	67563221	A	G	1	0	0	0	1	0	0	0	0	0
rs148242014	1	67563647	A	G	1	0	0	0	0	1	0	0	0	0
rs11209118	1	67566297	G	A	0	1	0	0	1	0	0	0	0	0
rs17130089	1	67567774	T	C	0	1	0	0	0	0	0	0	0	0
rs17130091	1	67569644	A	C	1	0	0	0	0	0	0	0	0	0
rs11209119	1	67572707	A	G	1	0	0	0	1	0	0	0	0	0
rs72680971	1	67572760	A	G	0	1	0	0	0	0	0	0	0	0
rs12127727	1	67574507	C	T	1	0	0	0	0	0	0	0	0	0
rs78184044	1	67574671	T	A	0	1	0	0	0	0	0	0	0	0
rs968544	1	67575878	T	C	0	1	0	0	1	0	0	0	0	0
rs10889709	1	67577569	C	G	1	0	0	0	0	0	0	0	0	0
rs59594243	1	67578174	A	G	0	1	0	0	0	0	0	0	0	0
rs787530	1	67578703	G	A	1	0	0	0	0	0	0	0	0	0
rs139852414	1	67579787	C	G	0	1	0	0	0	0	0	0	0	0
rs787534	1	67580842	G	A	1	0	0	0	0	0	0	0	0	0
rs787536	1	67583966	C	G	0	1	0	0	0	0	0	0	0	0
rs6677938	1	67585216	A	G	1	0	0	0	0	0	0	0	0	0
rs787540	1	67585454	G	A	1	0	0	0	1	0	0	0	0	0
rs787541	1	67585547	C	G	1	0	1	0	0	0	0	0	0	0
rs142391166	1	67585949	T	C	0	1	0	0	0	0	0	0	0	0
rs115486402	1	67586119	A	G	1	0	0	0	0	0	0	0	0	0
rs699232	1	67586185	T	C	0	1	0	0	1	0	0	0	0	0
rs1408958	1	67586908	T	C	0	1	0	0	0	0	0	0	0	0
rs78367737	1	67587915	A	G	0	1	0	0	0	0	0	0	0	0
rs11585173	1	67589710	A	G	1	0	0	0	0	0	0	0	0	0
rs115780546	1	67590106	C	T	0	1	0	0	0	0	0	0	0	0
rs115440654	1	67590550	G	A	0	1	0	0	0	0	0	0	0	0
rs12142474	1	67590631	G	A	1	0	0	0	1	0	0	0	0	0
rs1620708	1	67593125	T	C	1	0	0	0	0	0	0	0	0	0
rs9919213	1	67598446	A	G	0	1	0	0	1	0	0	0	0	0
rs114669523	1	67601794	T	C	0	1	0	0	0	0	0	0	0	0
rs72682816	1	67601866	G	A	1	0	0	0	1	0	0	0	0	0
rs12025535	1	67601985	T	C	1	0	0	0	0	0	0	0	0	0
rs9970542	1	67605466	T	C	1	0	0	0	0	0	0	0	0	0
rs72682833	1	67606778	G	A	0	1	0	0	1	0	0	0	0	0
rs787502	1	67607866	C	T	1	0	0	0	0	0	0	0	0	0
rs12073241	1	67608470	T	C	1	0	0	0	0	0	0	0	0	0
rs17130134	1	67613492	C	T	0	1	0	0	1	0	0	0	0	0
rs12069919	1	67618607	A	G	1	0	0	0	1	1	0	0	0	0
rs74555059	1	67622420	A	T	0	1	0	0	0	0	0	0	0	0
rs787487	1	67624236	A	G	1	0	0	0	1	0	0	0	0	0
rs17463501	1	67624310	A	G	1	0	0	0	0	0	0	0	0	0
rs74083309	1	67624782	A	C	1	0	0	0	1	0	0	0	0	0
rs150637881	1	67625275	G	A	0	1	0	0	0	0	0	0	0	0
rs787484	1	67625374	C	G	1	0	0	0	0	0	0	0	0	0
rs58580749	1	67625534	T	C	0	1	0	0	1	0	0	0	0	0
rs787483	1	67627535	G	A	1	0	0	0	1	0	0	0	0	0
rs72941048	1	67628224	G	C	0	1	0	0	0	0	0	0	0	0
rs1325519	1	67628257	T	C	0	1	0	0	1	0	0	0	0	0
rs138785478	1	67628651	G	A	0	1	0	0	0	0	0	0	0	0
rs17130156	1	67628843	G	A	0	1	0	0	1	0	0	0	0	0
rs787482	1	67629029	A	C	0	1	0	0	0	0	0	0	0	0
rs787481	1	67629524	C	T	0	1	0	0	1	1	0	0	0	0
rs74512609	1	67629611	T	C	0	1	0	0	0	0	0	0	0	0
rs116776620	1	67630615	A	G	1	0	0	0	1	0	0	0	0	0
rs787479	1	67630806	G	A	1	0	0	0	0	0	0	0	0	0
rs79069288	1	67630946	G	A	0	1	0	0	0	0	0	0	0	0
rs58932537	1	67632537	C	T	0	1	0	0	0	0	0	0	0	0
rs2255162	1	67632677	G	A	1	0	0	0	1	0	0	0	0	0
rs12064751	1	67633013	T	G	0	1	0	0	0	0	0	0	0	0
rs11209131	1	67635286	C	A	1	0	0	0	1	0	0	0	1	0
rs10789239	1	67635784	T	C	1	0	0	0	0	0	0	0	1	0
rs12132307	1	67635860	G	A	1	0	0	0	1	1	0	0	1	0
rs4655567	1	67635957	C	G	1	0	0	0	1	0	0	0	1	0
rs344927	1	67636916	G	A	1	0	0	0	0	0	0	0	1	0
rs344925	1	67637777	C	A	1	0	0	0	1	0	0	0	1	0
rs344924	1	67639770	G	A	1	0	1	0	1	0	0	0	1	0
rs12136443	1	67639927	G	A	1	0	0	0	0	0	0	0	1	0
rs12076129	1	67640514	T	G	1	0	0	0	0	0	0	0	1	0
rs11209132	1	67640596	G	A	1	0	0	0	1	0	0	0	1	0
rs113356561	1	67640643	G	A	1	0	0	0	0	0	0	0	1	0
rs12086365	1	67640663	C	A	1	0	0	0	0	0	0	0	1	0
rs12086368	1	67640674	G	A	1	0	0	0	0	0	0	0	1	0
rs11209133	1	67640822	C	T	1	0	0	0	1	0	0	0	1	0
rs148334828	1	67641269	T	G	0	1	0	0	0	0	0	0	0	0
rs141513082	1	67641330	T	C	0	1	0	0	0	0	0	0	0	0
rs12126729	1	67642763	A	G	1	0	0	0	0	0	0	0	1	0
rs12126735	1	67642813	A	G	1	0	0	0	1	0	0	0	1	0
rs7521372	1	67643192	C	T	1	0	0	0	0	0	0	0	1	0
rs10157706	1	67643930	G	A	1	0	0	0	0	0	0	0	1	0
rs79074799	1	67644961	T	G	0	1	0	0	0	0	0	0	0	0
rs678720	1	67645078	A	G	0	1	0	0	0	0	0	0	0	0
rs141595527	1	67645724	C	T	1	0	0	0	0	0	0	0	0	0
rs12565229	1	67646045	A	G	0	1	0	0	1	0	0	0	0	0
rs962376	1	67647039	C	G	0	1	0	0	0	0	0	0	0	0
rs371293199	1	67648621	A	C	0	1	0	0	0	0	0	0	0	0
rs344922	1	67649126	T	C	0	1	0	0	0	0	0	0	0	0
rs4655568	1	67649718	A	G	0	1	0	0	1	0	0	0	0	0
rs191005819	1	67650552	A	G	0	1	0	0	0	0	0	0	0	0
rs2477751	1	67651402	C	T	1	0	0	0	1	0	0	0	0	0
rs12134425	1	67651520	G	T	0	1	0	0	1	1	0	0	0	0
rs344938	1	67660754	G	A	0	1	0	0	0	0	0	0	0	0
rs11209137	1	67661810	T	G	1	0	0	0	0	0	0	0	0	0
rs59910166	1	67667702	G	A	1	0	0	0	0	0	0	0	0	0
rs344933	1	67671215	C	T	1	0	0	0	1	0	0	0	0	0
rs142571782	1	67672446	T	C	0	1	0	0	0	0	0	0	0	0
rs60619328	1	67673020	C	T	1	0	0	0	0	0	0	0	0	0
rs181452608	1	67674192	G	A	1	0	0	0	0	0	0	0	0	0
rs143416766	1	67676184	A	G	0	1	0	0	0	0	0	0	0	0
rs344915	1	67677598	C	T	1	0	0	0	0	0	0	0	0	0
rs12097345	1	67677857	C	T	1	0	0	0	1	0	0	0	0	0
rs488778	1	67681460	T	C	1	0	0	0	1	1	0	0	0	0
rs3171012	1	67687523	C	T	0	1	0	0	0	0	0	0	0	0
rs2759221	1	67691275	A	G	1	0	0	0	0	0	0	0	0	0
rs12065976	1	67698425	A	G	1	0	0	0	0	1	0	0	0	0
rs116512547	1	67700719	A	G	0	1	0	0	1	0	0	0	0	0
rs41312728	1	67702801	C	T	1	0	0	0	0	1	0	0	0	0
rs17130202	1	67705532	G	A	1	0	0	0	0	0	0	0	0	0
rs2198	1	67709409	T	C	1	0	0	0	1	0	0	0	0	0
rs28435277	1	67712056	T	C	1	0	0	0	0	0	0	0	0	0
rs654513	1	67716032	T	C	1	0	0	0	0	0	0	0	0	0
rs75004046	1	67719250	G	A	0	1	0	0	0	0	0	0	0	0
rs12086366	1	67721253	G	A	0	1	0	0	0	0	0	0	0	0
rs3753366	1	67729450	G	C	1	0	1	0	1	0	0	0	0	0
rs632959	1	67731988	A	G	1	0	0	0	0	0	0	0	0	0
rs525772	1	67742012	T	C	1	0	0	0	0	0	0	0	0	0
rs113679260	1	67747880	A	G	1	0	0	0	0	0	0	0	0	0
rs116942024	1	67748944	A	G	0	1	0	0	0	0	0	0	0	0
rs12729679	1	67749103	G	A	1	0	0	0	0	0	0	0	0	0
rs72922779	1	67749986	T	C	1	0	0	0	0	0	0	0	0	0
rs114257377	1	67753430	C	T	0	1	0	0	0	0	0	0	0	0
rs61144992	1	67753480	T	G	1	0	0	0	0	0	0	0	0	0
rs77864043	1	67754918	C	T	1	0	0	0	0	0	0	0	0	0
rs547716	1	67759256	C	T	1	0	0	0	0	0	0	0	0	0
rs12072743	1	67759409	C	T	1	0	0	0	0	0	0	0	0	0
rs78603401	1	67760987	T	A	0	1	0	0	0	0	0	0	0	0
rs137921868	1	67761623	A	C	0	1	0	0	0	0	0	0	0	0
rs186399256	1	67763848	T	A	0	1	0	0	0	0	0	0	0	0
rs184207235	1	67765254	G	A	1	0	0	0	0	1	0	0	0	0
rs139037861	1	67766893	C	A	0	1	0	0	0	0	0	0	0	0
rs77333524	1	67768906	C	T	0	1	0	0	1	0	0	0	0	0
rs12074495	1	67770210	A	G	1	0	0	0	0	0	0	0	0	0
rs76361494	1	67772843	T	C	1	0	0	0	0	0	0	0	0	0
rs60361649	1	67772852	C	T	1	0	0	0	0	0	0	0	0	0
rs577305	1	67773172	C	T	1	0	0	0	1	1	0	0	0	0
rs12070641	1	67773540	G	T	1	0	0	0	0	0	0	0	0	0
rs3766275	1	67773603	C	T	1	0	0	0	0	0	0	0	0	0
rs59711991	1	67774597	T	C	0	1	0	0	0	0	0	0	0	0
rs17130264	1	67776181	A	G	1	0	0	0	0	0	0	0	0	0
rs140569067	1	67782503	T	C	0	1	0	0	0	0	0	0	0	0
rs144511537	1	67785591	A	G	0	1	0	0	0	0	0	0	0	0
rs56110885	1	67786540	T	C	1	0	0	0	1	0	0	0	0	0
rs76305766	1	67787570	C	T	0	1	0	0	0	0	0	0	0	0
rs111592995	1	67789586	T	A	0	1	0	0	0	0	0	0	0	0
rs114322225	1	67790495	T	C	0	1	0	0	0	0	0	0	0	0
rs190039483	1	67791212	G	T	1	0	0	0	0	0	0	0	0	0
rs1298742	1	67791915	T	C	1	0	0	0	0	0	0	0	0	0
rs1276300	1	67793135	G	A	1	0	0	0	0	0	0	0	0	0
rs74780273	1	67793973	T	C	0	1	0	0	0	0	0	0	0	0
rs10493426	1	67794415	G	T	0	1	0	0	0	0	0	0	0	0
rs1276302	1	67794974	C	A	0	1	0	0	1	0	0	0	0	0
rs17474410	1	67801560	T	G	0	1	0	0	1	0	0	0	0	0
rs183623682	1	67808573	A	C	0	1	0	0	0	0	0	0	0	0
rs17533700	1	67811344	A	G	0	1	0	0	0	0	0	0	0	0
rs12091105	1	67813039	A	G	1	0	0	0	1	0	0	0	0	0
rs2000406	1	67813639	T	C	0	1	0	0	0	0	0	0	0	0
rs116214768	1	67813649	C	T	0	1	0	0	0	0	0	0	0	0
rs145648697	1	67814716	T	G	0	1	0	0	0	0	0	0	0	0
rs11209159	1	67815023	C	T	1	0	0	0	0	0	0	0	0	0
rs144179724	1	67820413	C	T	0	1	0	0	0	0	0	0	0	0
rs12078702	1	67823626	T	C	0	1	0	0	0	0	0	0	0	0
rs78511382	1	67824907	T	C	0	1	0	0	0	0	0	0	0	0
rs17130320	1	67825809	T	C	0	1	0	0	0	0	0	0	0	0
rs7537276	1	67832765	A	G	1	0	0	0	0	0	0	0	0	0
rs6686101	1	67838957	A	C	1	0	0	0	0	0	0	0	0	0
rs12073937	1	67839766	A	G	0	1	0	0	0	0	0	0	0	0
rs1009717196	1	67841974	A	C	1	0	0	0	0	0	0	0	0	0
rs116665272	1	67844696	A	G	0	1	0	0	0	0	0	0	0	0
rs116834721	1	67845537	A	G	0	1	0	0	0	0	0	0	0	0
rs11209166	1	67846572	T	C	1	0	0	0	0	0	0	0	0	0
rs150979225	1	67846903	A	G	0	1	0	0	0	0	0	0	0	0
rs76934718	1	67853082	T	C	0	1	0	0	0	0	0	0	0	0
rs10889719	1	67855754	A	G	1	0	0	0	0	0	0	0	0	0
rs12064201	1	67858212	T	C	0	1	0	0	0	0	0	0	0	0
rs141718722	1	67858825	C	T	0	1	0	0	0	0	0	0	0	0
rs55768566	1	67869071	A	G	0	1	0	0	0	0	0	0	0	0
rs184693896	1	67870757	A	G	0	1	0	0	0	0	0	0	0	0
rs1938447	1	67872565	A	C	0	1	0	0	1	0	0	0	0	0
rs116119617	1	67872690	C	T	0	1	0	0	0	0	0	0	0	0
rs77988139	1	67874706	G	A	0	1	0	0	1	0	0	0	0	0
rs114607312	1	67875091	C	T	0	1	0	0	0	0	0	0	0	0
rs72926824	1	67877493	A	C	0	1	0	0	0	0	0	0	0	0
rs13375211	1	67888210	T	C	1	0	0	0	0	0	0	0	0	0
rs74081890	1	67890319	T	C	1	0	0	0	0	0	0	0	0	0
rs7543522	1	67892615	C	A	1	0	0	0	0	0	0	0	0	0
rs12740276	1	67893244	C	T	0	1	0	0	1	0	0	0	0	0
rs76958009	1	67894187	G	A	1	0	0	0	0	1	0	0	0	0
rs75394115	1	67894610	A	C	1	0	0	0	0	0	0	0	0	0
rs112215549	1	67896602	T	C	1	0	0	0	0	0	0	0	0	0
rs113952749	1	67896799	A	G	1	0	0	0	0	0	0	0	0	0
rs115326015	1	67903396	T	C	0	1	0	0	0	0	0	0	0	0
rs72928817	1	67905034	A	G	1	0	0	0	1	0	0	0	0	0
rs12080770	1	67907996	G	A	0	1	0	0	0	0	0	0	0	0
rs6684938	1	67908646	A	G	1	0	0	0	0	0	0	0	0	0
rs148049857	1	67909342	G	A	0	1	0	0	0	0	0	0	0	0
rs58942993	1	67910369	G	A	1	0	0	0	1	0	0	0	0	0
rs77021169	1	67910753	T	C	0	1	0	0	0	0	0	0	0	0
rs111643717	1	67911311	G	A	0	1	0	0	0	0	0	0	0	0
rs6588296	1	67911491	A	G	1	0	0	0	1	0	0	0	0	0
rs113311972	1	67912321	T	C	1	0	0	0	0	0	0	0	0	0
rs2419052	1	67918651	G	A	0	1	0	0	1	0	0	0	0	0
rs72928838	1	67919221	G	A	0	1	0	0	0	0	0	0	0	0
rs145591681	1	67919569	T	G	0	1	0	0	0	0	0	0	0	0
rs79785899	1	67920181	G	A	1	0	0	0	1	0	0	0	0	0
rs75709004	1	67921062	C	T	0	1	0	0	0	0	0	0	0	0
rs12405649	1	67921261	C	G	0	1	0	0	0	0	0	0	0	0
rs148638256	1	67922960	G	A	0	1	0	0	0	0	0	0	0	0
rs1938430	1	67928848	A	G	0	1	0	0	0	0	0	0	0	0
rs12065164	1	67928958	T	C	1	0	0	0	1	0	0	0	0	0
rs78982272	1	67931128	T	C	0	1	0	0	1	0	0	0	0	0
rs10493429	1	67934863	C	A	0	1	0	0	1	0	0	0	0	0
rs72686535	1	67935583	C	T	1	0	0	0	1	0	0	0	0	0
rs60549904	1	67935717	G	C	1	0	0	0	0	0	0	0	0	0
rs74574132	1	67938637	T	G	1	0	1	0	0	0	0	0	0	0
rs114493729	1	67940680	T	C	0	1	0	0	0	0	0	0	0	0
rs1938427	1	67941490	C	G	1	0	0	0	0	0	0	0	0	0
rs80101844	1	67945347	C	T	0	1	0	0	0	0	0	0	0	0
rs72930940	1	67947372	A	G	1	0	0	0	0	0	0	0	0	0
rs113691951	1	67949775	T	C	0	1	0	0	0	0	0	0	0	0
rs12037304	1	67949912	C	T	1	0	0	0	0	0	0	0	0	0
rs79414208	1	67950542	G	A	1	0	0	0	0	0	0	0	0	0
rs11209183	1	67950727	T	G	0	1	0	0	0	0	0	0	0	0
rs41286738	1	67955844	C	T	0	1	0	0	1	0	0	0	0	0
rs17130399	1	67957220	A	C	1	0	0	0	1	0	0	0	0	0
rs114269258	1	67957256	T	C	0	1	0	0	0	0	0	0	0	0
rs114708138	1	67963228	C	A	0	1	0	0	0	0	0	0	0	0
rs72930983	1	67967290	A	G	1	0	0	0	0	0	0	0	0	0
rs142794981	1	67974812	C	A	1	0	0	0	0	0	0	0	0	0
rs151044329	1	67974854	T	C	0	1	0	0	0	0	0	0	0	0
rs12097059	1	67976463	A	C	1	0	0	0	1	0	0	0	0	0
rs114803793	1	67979865	T	C	1	0	0	0	0	0	0	0	0	0
rs9436356	1	67981519	G	A	1	0	0	0	0	0	0	0	0	0
rs6662249	1	67981531	C	A	1	0	0	0	0	0	0	0	0	0
rs17130413	1	67986408	C	T	0	1	0	0	1	0	0	0	0	0
rs9436357	1	67986805	T	C	1	0	0	0	0	0	0	0	0	0
rs111278289	1	67987349	T	C	0	1	0	0	0	0	0	0	0	0
rs9285768	1	67987651	C	T	0	1	0	0	0	0	0	0	0	0
rs1926278	1	67988176	T	C	0	1	0	0	0	0	0	0	0	0
rs7417949	1	67988251	T	C	0	1	0	0	0	0	0	0	0	0
rs115390490	1	67988991	T	C	0	1	0	0	0	0	0	0	0	0
rs12040310	1	67992849	A	G	1	0	0	0	1	1	0	0	0	0
rs12141436	1	67997529	A	G	1	0	0	0	1	0	0	0	0	0
rs58441381	1	67998052	T	C	1	0	0	0	1	0	0	0	0	0
rs78151952	1	68000167	A	G	0	1	0	0	1	0	0	0	0	0
rs10789254	1	68001281	G	A	0	1	0	0	0	0	0	0	0	0
rs12029770	1	68001370	A	C	0	1	0	0	0	0	0	0	0	0
rs112086998	1	68006722	C	T	1	0	0	0	0	0	0	0	0	0
rs2209620	1	68010272	A	C	0	1	0	0	1	1	0	0	0	0
rs75377272	1	68010329	A	G	0	1	0	0	0	0	0	0	0	0
rs978311	1	68011123	G	A	1	0	0	0	0	0	0	0	0	0
rs17130424	1	68011579	G	T	1	0	0	0	0	0	0	0	0	0
rs996253	1	68012422	T	A	0	1	0	0	0	0	0	0	0	0
rs113654376	1	68012911	G	C	0	1	0	0	0	0	0	0	0	0
rs76713191	1	68012973	A	G	0	1	0	0	0	0	0	0	0	0
rs72932684	1	68013292	C	G	0	1	0	0	0	0	0	0	0	0
rs12058751	1	68014065	T	G	1	0	0	0	0	0	0	0	0	0
rs59861046	1	68014160	A	G	1	0	0	0	1	0	0	0	0	0
rs7553612	1	68014189	C	T	1	0	0	0	0	0	0	0	0	0
rs149280912	1	68014245	A	G	0	1	0	0	0	0	0	0	0	0
rs17130434	1	68016006	T	C	1	0	0	0	0	0	0	0	0	0
rs112259310	1	68019246	T	C	0	1	0	0	0	0	0	0	0	0
rs72932690	1	68021337	G	A	0	1	0	0	1	0	0	0	0	0
rs145874420	1	68021587	T	C	0	1	0	0	0	0	0	0	0	0
rs74917901	1	68023427	A	C	1	0	0	0	0	0	0	0	0	0
rs112907008	1	68024242	A	G	1	0	0	0	1	0	0	0	0	0
rs72934609	1	68030925	G	C	0	1	0	0	0	0	0	0	0	0
rs115721365	1	68039453	T	G	1	0	0	0	1	0	0	0	0	0
rs7517435	1	68039465	G	A	1	0	0	0	0	0	0	0	0	0
rs111841881	1	68039941	C	T	0	1	0	0	0	0	0	0	0	0
rs12076293	1	68041711	G	A	1	0	0	0	1	0	0	0	0	0
rs60822616	1	68045791	C	T	1	0	0	0	0	0	0	0	0	0
rs3790688	1	68047801	T	C	0	1	0	0	1	0	0	0	0	0
rs74923069	1	68050734	G	A	1	0	0	0	0	0	0	0	0	0
rs1106615	1	68051049	G	A	0	1	0	0	0	0	0	0	0	0
rs891530	1	68051548	A	C	1	0	0	0	0	0	0	0	0	0
rs112221068	1	68055800	A	G	0	1	0	0	0	0	0	0	0	0
rs74081345	1	68057076	G	A	0	1	0	0	0	0	0	0	0	0
rs115150370	1	68057455	T	C	0	1	0	0	0	0	0	0	0	0
rs74409547	1	68057474	T	C	0	1	0	0	0	0	0	0	0	0
rs112953063	1	68066881	G	A	1	0	0	0	0	0	0	0	0	0
rs72668856	1	68076939	G	T	1	0	0	0	0	0	0	0	0	0
rs115941924	1	68078569	T	C	1	0	0	0	0	0	0	0	0	0
rs56868857	1	68080701	A	C	0	1	0	0	0	0	0	0	0	0
rs61125352	1	68083679	G	T	0	1	0	0	1	0	0	0	0	0
rs114869340	1	68083787	A	G	1	0	0	0	1	0	0	0	0	0
rs269332	1	68083799	G	A	1	0	0	0	0	0	0	0	0	0
rs74081363	1	68083901	T	A	0	1	0	0	0	0	0	0	0	0
rs57540199	1	68084121	G	A	1	0	0	0	0	0	0	0	0	0
rs116695285	1	68084824	G	A	0	1	0	0	1	0	0	0	0	0
rs75412021	1	68085373	C	T	0	1	0	0	0	0	0	0	0	0
rs1430746	1	68086548	C	T	1	0	0	0	1	0	0	0	0	0
rs74692762	1	68087132	T	C	1	0	0	0	1	0	0	0	0	0
rs269341	1	68095727	T	C	1	0	0	0	1	0	0	0	0	0
rs79268949	1	68097792	C	A	1	0	0	0	0	0	0	0	0	0
rs139838533	1	68098440	T	C	0	1	0	0	0	0	0	0	0	0
rs9436365	1	68099051	A	G	0	1	0	0	0	0	0	0	0	0
rs28361871	1	68100031	G	A	0	1	0	0	0	0	0	0	0	0
rs72936626	1	68100713	T	C	0	1	0	0	1	0	0	0	0	0
rs140442488	1	68100916	G	A	0	1	0	0	0	0	0	0	0	0
rs115508073	1	68100937	T	C	0	1	0	0	0	0	0	0	0	0
rs1033973	1	68101310	C	T	0	1	0	0	1	1	0	0	0	0
rs17130468	1	68101509	A	G	0	1	0	0	0	0	0	0	0	0
rs11209214	1	68101616	T	C	1	0	0	0	1	0	0	0	0	0
rs9436797	1	68101735	A	G	0	1	0	0	1	0	0	0	0	0
rs269345	1	68101765	G	A	1	0	0	0	1	0	0	0	0	0
rs12089463	1	68101939	G	C	0	1	0	0	1	0	0	0	0	0
rs1033974	1	68102129	C	G	0	1	0	0	0	0	0	0	0	0
rs112911388	1	68102182	A	G	0	1	0	0	0	0	0	0	0	0
rs269346	1	68102390	C	G	0	1	0	0	1	0	0	0	0	0
rs269347	1	68102399	G	C	0	1	0	0	1	0	0	0	0	0
rs981851	1	68102856	A	G	0	1	0	0	0	0	0	0	0	0
rs11805150	1	68103238	C	T	0	1	0	0	1	0	0	0	0	0
rs269348	1	68103326	T	G	0	1	0	0	0	0	0	0	0	0
rs113837353	1	68103752	T	C	0	1	0	0	0	0	0	0	0	0
rs269349	1	68103910	A	C	1	0	0	0	1	0	0	0	0	0
rs9436367	1	68104088	G	A	1	0	0	0	0	0	0	0	0	0
rs113974751	1	68105030	A	G	0	1	0	0	1	0	0	0	0	0
rs79931752	1	68105091	C	T	0	1	0	0	0	0	0	0	0	0
rs6671127	1	68105537	C	A	1	0	0	0	1	1	0	0	0	0
rs11209216	1	68105748	T	C	0	1	0	0	1	0	0	0	0	0
rs17130473	1	68106523	A	G	1	0	0	0	1	0	0	0	0	0
rs72668865	1	68106953	A	G	0	1	0	0	0	0	0	0	0	0
rs75639833	1	68108146	C	T	0	1	0	0	0	0	0	0	0	0
rs1367450	1	68108710	T	C	0	1	0	0	1	0	0	0	0	0
rs77442689	1	68111805	C	T	0	1	0	0	0	0	0	0	0	0
rs114046049	1	68113018	T	C	0	1	0	0	0	0	0	0	0	0
rs2988018	1	68113058	G	A	1	0	0	0	1	0	0	0	0	0
rs56218601	1	68113132	A	C	0	1	0	0	1	0	0	0	0	0
rs17130482	1	68113638	T	C	0	1	0	0	0	0	0	0	0	0
rs6691251	1	68115021	C	T	1	0	0	0	0	0	0	0	0	0
rs11209217	1	68115689	A	G	0	1	0	0	0	0	0	0	0	0
rs7530949	1	68116291	G	T	1	0	0	0	1	0	0	0	0	0
rs12741473	1	68116316	A	C	0	1	0	0	1	0	0	0	0	0
rs2988019	1	68116899	C	A	1	0	0	0	1	0	0	0	0	0
rs111793722	1	68117674	C	T	0	1	0	0	0	0	0	0	0	0
rs2566764	1	68117838	A	G	1	0	0	0	0	0	0	0	0	0
rs1367452	1	68120330	A	C	1	0	0	0	0	0	0	0	0	0
rs10158359	1	68122200	C	T	0	1	0	0	1	0	0	0	0	0
rs6688143	1	68123306	A	G	0	1	0	0	0	0	0	0	0	0
rs1017338	1	68124579	A	G	0	1	0	0	0	0	0	0	0	0
rs75084823	1	68124703	G	A	0	1	0	0	0	0	0	0	0	0
rs12092498	1	68125051	C	T	1	0	0	0	0	0	0	0	0	0
rs114130488	1	68128141	G	A	0	1	0	0	0	0	0	0	0	0
rs2566777	1	68128682	C	T	1	0	0	0	0	0	0	0	0	0
rs113143753	1	68132666	G	A	0	1	0	0	0	0	0	0	0	0
rs79843167	1	68133994	T	C	0	1	0	0	1	0	0	0	0	0
rs2772283	1	68134218	C	T	1	0	0	0	1	1	0	0	0	0
rs112611436	1	68134564	C	T	1	0	1	0	0	0	0	0	0	0
rs12062874	1	68134595	G	A	1	0	0	0	1	0	0	0	0	0
rs41410344	1	68137762	G	A	0	1	0	0	0	0	0	0	0	0
rs12028158	1	68142763	G	A	0	1	0	0	0	1	0	0	0	0
rs1556157	1	68145560	T	C	1	0	0	0	1	0	0	0	0	0
rs77167914	1	68147523	C	T	1	0	0	0	0	0	0	0	0	0
rs2566791	1	68156411	A	G	0	1	0	0	0	0	0	0	0	0
rs112094876	1	68158904	C	T	0	1	0	0	0	0	0	0	0	0
rs111571227	1	68162166	A	G	0	1	0	0	0	0	0	0	0	0
rs2772308	1	68163384	A	G	1	0	0	0	1	0	0	0	1	0
rs930145	1	68163847	G	A	1	0	0	0	0	0	0	0	1	0
rs2772307	1	68163896	A	G	1	0	0	0	1	0	0	0	1	0
rs2419343	1	68164984	C	T	1	0	0	0	1	1	0	0	1	0
rs11209225	1	68165819	T	C	1	0	0	0	1	0	0	0	1	0
rs2820492	1	68165839	T	G	1	0	0	0	1	0	0	0	1	0
rs2566759	1	68166109	A	G	1	0	0	0	1	0	0	0	1	0
rs10493434	1	68166774	G	C	1	0	0	0	0	0	0	0	1	0
rs2566758	1	68166800	T	C	1	0	0	0	1	0	0	0	1	0
rs2116048	1	68167071	C	G	1	0	0	0	0	0	0	0	1	0
rs1367448	1	68168241	A	G	1	0	1	0	1	0	0	0	1	0
rs1367447	1	68168347	T	C	1	0	0	0	1	0	0	0	1	0
rs2566757	1	68168461	T	G	1	0	0	0	1	0	0	0	1	0
rs11587907	1	68168513	G	A	1	0	0	0	1	0	0	0	1	0
rs1864569	1	68168574	G	A	1	0	0	0	1	0	0	0	1	0
rs12132335	1	68168959	A	G	1	0	0	0	1	0	0	0	1	0
rs1367445	1	68169096	T	C	1	0	0	0	1	0	0	0	1	0
rs1430742	1	68169392	C	T	1	0	1	0	1	0	0	0	1	0
rs2566755	1	68169707	C	T	1	0	1	0	1	0	0	0	1	0
rs2195682	1	68170060	T	C	1	0	0	0	0	0	0	0	1	0
rs12061281	1	68170467	T	C	1	0	0	0	0	0	0	0	1	0
rs2772305	1	68170779	T	G	1	0	0	0	0	0	0	0	1	0
rs78602354	1	68170817	T	C	1	0	0	0	1	0	0	0	1	0
rs2772304	1	68170897	A	C	1	0	0	0	1	1	0	0	1	0
rs4233320	1	68172768	T	G	1	0	0	0	1	1	0	0	1	0
rs12030386	1	68172984	A	G	1	0	0	0	1	0	0	0	1	0
rs112757415	1	68173787	A	G	0	1	0	0	0	0	0	0	0	0
rs149955227	1	68174306	C	T	0	1	0	0	0	0	0	0	0	0
rs944082	1	68177408	T	C	1	0	0	0	1	0	0	0	0	0
rs75215970	1	68180008	A	G	1	0	0	0	0	0	0	0	0	0
rs61011084	1	68188680	A	T	0	1	0	0	0	0	0	0	0	0
rs1835456	1	68188690	G	A	0	1	0	0	0	0	0	0	0	0
rs12044635	1	68189093	G	T	0	1	0	0	1	0	0	0	0	0
rs1430740	1	68191827	C	T	1	0	1	0	1	0	0	0	0	0
rs77489034	1	68192260	T	C	0	1	0	0	0	0	0	0	0	0
rs143496382	1	68194036	C	G	0	1	0	0	0	0	0	0	0	0
rs1036067	1	68194409	G	T	0	1	0	0	1	1	0	0	0	0
rs12031543	1	68198632	T	C	0	1	0	0	0	0	0	0	0	0
rs17130569	1	68198984	A	G	0	1	0	0	0	0	0	0	0	0
rs2566751	1	68199230	T	A	0	1	0	0	0	0	0	0	0	0
rs7554551	1	68199340	C	T	1	0	1	0	1	1	0	0	0	0
rs7511845	1	68199491	C	T	0	1	0	0	0	1	0	0	0	0
rs79028798	1	68199645	A	G	0	1	0	0	0	0	0	0	0	0
rs111554567	1	68199655	G	A	0	1	0	0	0	0	0	0	0	0
rs74081604	1	68200417	G	C	0	1	0	0	0	0	0	0	0	0
rs2149823	1	68202609	T	C	1	0	0	0	1	1	0	0	0	0
rs2820506	1	68203720	G	A	1	0	0	0	0	0	0	0	0	0
rs182910617	1	68205244	T	C	0	1	0	0	0	0	0	0	0	0
rs79924864	1	68206918	C	G	0	1	0	0	0	0	0	0	0	0
rs2566796	1	68207260	A	T	0	1	0	0	0	0	0	0	0	0
rs74081612	1	68208529	G	A	1	0	0	0	0	0	0	0	0	0
rs12031253	1	68210966	G	A	1	0	0	0	0	0	0	0	0	0
rs4655788	1	68211867	C	G	0	1	0	0	0	0	0	0	0	0
rs113846761	1	68217903	C	T	0	1	0	0	0	0	0	0	0	0
rs2772286	1	68219706	C	T	1	0	0	0	1	0	0	0	0	0
rs12028757	1	68220428	A	G	1	0	0	0	0	0	0	0	0	0
rs147716198	1	68220501	G	T	1	0	0	0	0	1	0	0	0	0
rs11209233	1	68220632	A	G	0	1	0	0	0	0	0	0	0	0
rs10493439	1	68222386	G	A	1	0	0	0	1	1	0	0	0	0
rs2915124	1	68222855	G	A	1	0	0	0	1	0	0	0	0	0
rs2820471	1	68225345	T	G	0	1	0	0	0	0	0	0	0	0
rs2772284	1	68226741	A	G	0	1	0	0	0	0	0	0	0	0
rs140768941	1	68231971	G	A	0	1	0	0	0	0	0	0	0	0
rs2820475	1	68234685	A	G	1	0	1	0	0	0	0	0	0	0
rs2772294	1	68238160	A	G	1	0	0	0	1	0	0	0	0	0
rs2820476	1	68238294	C	T	1	0	0	0	0	0	0	0	0	0
rs12041665	1	68240302	C	T	1	0	0	0	0	1	0	0	0	0
rs1360179	1	68246540	T	C	1	0	0	0	1	0	0	0	0	0
rs1360180	1	68246675	A	G	1	0	0	0	1	0	0	0	0	0
rs17130627	1	68247664	C	T	1	0	0	0	1	1	0	0	0	0
rs111998179	1	68248723	C	A	0	1	0	0	0	0	0	0	0	0
rs12754452	1	68254484	G	A	0	1	0	0	1	0	0	0	0	0
rs4655580	1	68254729	T	G	1	0	0	0	1	1	0	0	0	0
rs185303945	1	68255526	T	C	0	1	0	0	0	0	0	0	0	0
rs74081647	1	68256022	G	A	1	0	0	0	0	0	0	0	0	0
rs11812081	1	68256058	G	A	1	0	0	0	1	0	0	0	0	0
rs75682360	1	68260052	T	G	1	0	0	0	0	0	0	0	0	0
rs11209240	1	68260224	C	A	1	0	1	0	1	0	0	0	0	0
rs2772281	1	68262163	G	A	0	1	0	0	0	0	0	0	0	0
rs7554674	1	68262835	T	C	0	1	0	0	1	1	0	0	0	0
rs12045284	1	68263969	A	G	1	0	0	0	1	1	0	0	0	0
rs144213283	1	68265004	A	G	1	0	0	0	0	0	0	0	0	0
rs10493442	1	68265544	G	C	0	1	0	0	0	0	0	0	0	0
rs116480711	1	68265941	T	C	0	1	0	0	0	0	0	0	0	0
rs17130639	1	68267125	T	C	0	1	0	0	0	0	0	0	0	0
rs12065581	1	68267136	G	A	1	0	0	0	1	1	0	0	0	0
rs12730489	1	68269621	T	C	1	0	0	0	1	0	0	0	0	0
rs6659633	1	68269629	A	G	1	0	0	0	0	0	0	0	0	0
rs74081653	1	68270299	A	C	0	1	0	0	0	0	0	0	0	0
rs72940554	1	68272496	A	G	1	0	0	0	0	0	0	0	0	0
rs10889756	1	68273520	C	T	0	1	0	0	1	1	0	0	0	0
rs60321063	1	68273757	C	T	0	1	0	0	0	0	0	0	0	0
rs79022564	1	68274254	T	C	1	0	0	0	0	0	0	0	0	0
rs11209246	1	68275771	A	G	1	0	0	0	0	0	0	0	0	0
rs111745987	1	68275912	T	C	0	1	0	0	0	0	0	0	0	0
rs116192990	1	68277042	A	C	0	1	0	0	1	0	0	0	0	0
rs34320079	1	68277248	C	T	0	1	0	0	1	0	0	0	0	0
rs113153773	1	68278335	A	G	1	0	0	0	0	0	0	0	0	0
rs10889757	1	68280824	T	C	0	1	0	0	1	0	0	0	0	0
rs79336045	1	68282420	T	C	0	1	0	0	0	0	0	0	0	0
rs10889758	1	68284332	C	T	1	0	0	0	0	0	0	0	0	0
rs116360366	1	68292983	T	C	0	1	0	0	0	0	0	0	0	0
rs6661195	1	68293035	G	A	1	0	0	0	0	0	0	0	0	0
rs79763701	1	68298153	G	C	0	1	0	0	0	0	0	0	0	0
rs12039098	1	68299423	G	A	1	0	0	0	1	1	0	0	0	0
rs113375694	1	68302072	T	C	0	1	0	0	0	0	0	0	0	0
rs10158883	1	68304539	A	G	1	0	0	0	1	0	0	0	0	0
rs9436372	1	68307437	G	A	1	0	0	0	1	1	0	0	0	0
rs58416315	1	68312616	T	C	1	0	0	0	0	0	0	0	0	0
rs61547508	1	68312701	C	A	0	1	0	0	0	0	0	0	0	0
rs11807156	1	68317225	A	G	1	0	0	0	1	0	0	0	0	0
rs11209261	1	68319530	T	A	1	0	1	0	1	0	0	0	0	0
rs75629303	1	68319666	C	T	1	0	0	0	1	0	0	0	0	0
rs7547260	1	68321582	C	T	1	0	0	0	1	0	0	0	0	0
rs13376437	1	68326823	C	T	1	0	0	0	0	0	0	0	0	0
rs78710140	1	68327978	A	G	0	1	0	0	0	0	0	0	0	0
rs76234840	1	68332071	T	A	1	0	0	0	0	0	0	0	0	0
rs115478728	1	68332133	G	T	1	0	0	0	0	0	0	0	0	0
rs112754967	1	68339823	T	G	1	0	0	0	0	0	0	0	0	0
rs9436376	1	68340797	T	C	1	0	0	0	1	0	0	0	0	0
rs4244623	1	68344762	T	C	1	0	0	0	0	0	0	0	0	0
rs116219692	1	68345807	C	T	0	1	0	0	0	0	0	0	0	0
rs6588323	1	68350321	T	C	0	1	0	0	0	0	0	0	0	0
rs34628513	1	68354185	T	C	1	0	0	0	0	0	0	0	0	0
rs9436812	1	68355856	C	T	1	0	0	0	1	1	0	0	0	0
rs72925035	1	68356229	G	T	0	1	0	0	0	0	0	0	0	0
rs76216846	1	68356261	C	T	1	0	0	0	0	0	0	0	0	0
rs114308278	1	68356762	G	T	0	1	0	0	0	0	0	0	0	0
rs10789261	1	68360458	A	G	0	1	0	0	1	0	0	0	0	0
rs10889765	1	68360633	C	T	1	0	0	0	1	0	0	0	0	0
rs78920719	1	68360795	A	G	0	1	0	0	1	0	0	0	0	0
rs11209271	1	68364014	G	A	1	0	0	0	0	0	0	0	0	0
rs114606296	1	68365578	T	G	1	0	0	0	1	0	0	0	0	0
rs4297338	1	68366903	A	G	0	1	0	0	0	0	0	0	0	0
rs9436814	1	68371181	G	C	0	1	0	0	0	0	0	0	0	0
rs115996703	1	68374324	T	C	1	0	0	0	0	0	0	0	0	0
rs74084329	1	68375018	C	T	1	0	0	0	0	0	0	0	0	0
rs747252	1	68377102	G	A	0	1	0	0	1	0	0	0	0	0
rs60952860	1	68382144	A	C	0	1	0	0	0	0	0	0	0	0
rs1925953	1	68382998	A	T	1	0	1	0	0	0	0	0	0	0
rs61114589	1	68384016	A	G	0	1	0	0	1	0	0	0	0	0
rs7515572	1	68385885	T	C	1	0	0	0	1	1	0	0	0	0
rs72926912	1	68392034	G	A	0	1	0	0	0	0	0	0	0	0
rs76825496	1	68401011	A	G	1	0	0	0	0	0	0	0	0	0
rs12097660	1	68404360	C	T	1	0	0	0	0	0	0	0	0	0
rs114702533	1	68408223	A	G	1	0	0	0	0	0	0	0	0	0
rs3125873	1	68408825	A	G	1	0	0	0	0	0	0	0	0	0
rs144761370	1	68410568	A	G	0	1	0	0	0	0	0	0	0	0
rs57681045	1	68413952	T	C	0	1	0	0	0	0	0	0	0	0
rs7531613	1	68420817	T	G	0	1	0	0	0	0	0	0	0	0
rs56215864	1	68423542	A	G	0	1	0	0	0	0	0	0	0	0
rs13375676	1	68431215	G	A	0	1	0	0	0	0	0	0	0	0
rs12030710	1	68434079	A	G	0	1	0	0	0	0	0	0	0	0
rs113838052	1	68435958	G	A	0	1	0	0	0	0	0	0	0	0
rs3125895	1	68436052	C	A	1	0	0	0	0	0	0	0	0	0
rs114698131	1	68442274	A	G	0	1	0	0	0	0	0	0	0	0
rs12408546	1	68443445	G	A	1	0	0	0	0	0	0	0	0	0
rs184881429	1	68444144	T	G	0	1	0	0	0	0	0	0	0	0
rs59257923	1	68444627	G	A	0	1	0	0	0	0	0	0	0	0
rs3790471	1	68444929	T	C	0	1	0	0	0	0	0	0	0	0
rs138113233	1	68445923	T	C	0	1	0	0	0	0	0	0	0	0
rs11209301	1	68446467	A	G	0	1	0	0	0	0	0	0	0	0
rs72926973	1	68448323	T	C	1	0	0	0	0	0	0	0	0	0
rs2419982	1	68449442	T	C	1	0	0	0	0	1	0	0	0	0
rs382422	1	68450440	C	G	1	0	1	0	0	0	0	0	0	0
rs77084725	1	68451103	T	C	0	1	0	0	0	0	0	0	0	0
rs12759602	1	68451167	T	G	0	1	0	0	1	0	0	0	0	0
rs138206611	1	68451657	C	T	0	1	0	0	0	0	0	0	0	0
rs72926980	1	68452958	C	T	0	1	0	0	0	0	0	0	0	0
rs66538825	1	68453472	G	A	1	0	0	0	1	0	0	0	0	0
rs75498990	1	68453476	T	C	0	1	0	0	1	0	0	0	0	0
rs76239989	1	68453602	G	A	0	1	0	0	0	0	0	0	0	0
rs4926339	1	68456608	T	C	1	0	0	0	1	0	0	0	0	0
rs435066	1	68461830	C	T	1	0	1	0	1	1	0	0	0	0
rs74081985	1	68463009	C	T	1	0	0	0	0	0	0	0	0	0
rs111690742	1	68465008	A	G	1	0	0	0	1	0	0	0	0	0
rs78546084	1	68466639	A	G	0	1	0	0	0	0	0	0	0	0
rs61067273	1	68470110	G	T	1	0	0	0	0	0	0	0	0	0
rs17097401	1	68478841	A	G	1	0	0	0	0	0	0	0	0	0
rs3790477	1	68481084	C	T	0	1	0	0	0	0	0	0	0	0
rs17130706	1	68481104	A	C	1	0	0	0	0	0	0	0	0	0
rs11209305	1	68488170	C	T	1	0	0	0	0	0	0	0	0	0
rs114687886	1	68499013	C	T	0	1	0	0	0	0	0	0	0	0
rs10889771	1	68508609	G	A	1	0	0	0	1	0	0	0	0	0
rs141335767	1	68517349	G	A	0	1	0	0	0	0	0	0	0	0
rs12741399	1	68517991	T	G	0	1	0	0	0	0	0	0	0	0
rs6666594	1	68518269	A	G	0	1	0	0	0	0	0	0	0	0
rs116838223	1	68519903	T	C	0	1	0	0	0	0	0	0	0	0
rs138925304	1	68519921	T	C	0	1	0	0	0	0	0	0	0	0
rs74770465	1	68524231	A	G	0	1	0	0	0	0	0	0	0	0
rs17433243	1	68529018	A	G	0	1	0	0	0	0	0	0	0	0
rs1886298	1	68536632	T	C	0	1	0	0	0	0	0	0	0	0
rs72674382	1	68539293	C	T	0	1	0	0	0	0	0	0	0	0
rs6663232	1	68541658	C	T	1	0	0	0	0	0	0	0	0	0
rs116242473	1	68542125	G	T	0	1	0	0	1	0	0	0	0	0
rs10889778	1	68543137	G	T	1	0	0	0	0	0	0	0	0	0
rs1924526	1	68559407	A	G	1	0	0	0	1	0	0	0	0	0
rs6699151	1	68562714	A	G	1	0	0	0	1	0	0	0	0	0
rs17130742	1	68576264	T	C	0	1	0	0	0	0	0	0	0	0
rs17130743	1	68581838	T	G	1	0	0	0	0	0	0	0	0	0
rs72676321	1	68591823	A	G	1	0	0	0	0	0	0	0	0	0
rs6687386	1	68596040	C	T	0	1	0	0	0	0	0	0	0	0
rs2473761	1	68600146	A	G	1	0	0	0	0	0	0	0	0	0
rs2507210	1	68605323	C	T	1	0	0	0	0	0	0	0	0	0
rs115610587	1	68613291	T	G	0	1	0	0	1	0	0	0	0	0
rs74784906	1	68615174	T	C	1	0	0	0	0	0	0	0	0	0
rs2473779	1	68617750	C	G	0	1	0	0	0	0	0	0	0	0
rs12123584	1	68617868	C	T	1	0	0	0	1	0	0	0	0	0
rs17130774	1	68629460	G	A	1	0	0	0	0	0	0	0	0	0
rs80226335	1	68629697	C	A	1	0	0	0	0	0	0	0	0	0
rs75026057	1	68639388	T	G	0	1	0	0	0	0	0	0	0	0
rs56248360	1	68646789	C	T	1	0	0	0	0	0	0	0	0	0
rs872850	1	68671289	A	G	0	1	0	0	1	0	0	0	0	0
rs141247759	1	68687728	G	A	0	1	0	0	0	0	0	0	0	0
rs854307	1	68688872	A	G	1	0	0	0	0	0	0	0	0	0
rs1024185	1	68689132	T	C	0	1	0	0	1	0	0	0	0	0
rs115185118	1	68689208	A	G	0	1	0	0	0	0	0	0	0	0
rs17130783	1	68690055	C	T	1	0	0	0	0	0	0	0	0	0
rs17097415	1	68694988	T	C	1	0	0	0	0	0	0	0	0	0
rs74852193	1	68698339	A	G	1	0	1	0	1	0	0	0	0	0
rs854253	1	68698758	T	C	1	0	0	0	0	0	0	0	0	0
rs11807213	1	68700592	G	A	0	1	0	0	0	0	0	0	0	0
rs114886597	1	68700883	G	A	1	0	1	0	1	0	0	0	0	0
rs57116475	1	68701427	G	A	0	1	0	0	0	0	0	0	0	0
rs114518783	1	68706518	C	T	0	1	0	0	1	0	0	0	0	0
rs76700742	1	68707889	A	G	0	1	0	0	0	0	0	0	0	0
rs112619464	1	68709644	G	T	0	1	0	0	0	0	0	0	0	0
rs183763244	1	68711753	A	C	0	1	0	0	0	0	0	0	0	0
rs141360116	1	68715566	A	G	0	1	0	0	0	0	0	0	0	0
rs7541833	1	68718355	G	A	1	0	0	0	1	1	0	0	0	0
rs116382323	1	68719513	C	G	0	1	0	0	0	0	0	0	0	0
rs79631255	1	68723385	C	T	0	1	0	0	0	0	0	0	0	0
rs116046818	1	68723842	C	T	0	1	0	0	0	0	0	0	0	0
rs11801256	1	68724404	T	C	1	0	0	0	0	0	0	0	0	0
rs74085472	1	68733701	A	G	1	0	0	0	0	0	0	0	0	0
rs58639590	1	68740729	T	C	1	0	0	0	1	0	0	0	0	0
rs115636371	1	68746213	A	C	1	0	0	0	0	0	0	0	0	0
rs7512842	1	68746370	T	C	1	0	0	0	1	1	0	0	0	0
rs142226266	1	68757046	T	A	0	1	0	0	0	0	0	0	0	0
rs17395202	1	68771763	C	T	0	1	0	0	1	0	0	0	0	0
rs149202326	1	68773200	T	C	0	1	0	0	0	0	0	0	0	0
rs78383606	1	68773719	G	T	1	0	0	0	0	0	0	0	0	0
rs854272	1	68778441	C	T	1	0	0	0	0	0	0	0	0	0
rs12130980	1	68779467	A	G	0	1	0	0	0	0	0	0	0	0
rs57894877	1	68783312	T	C	1	0	0	0	0	0	0	0	0	0
rs1565580	1	68783787	A	G	0	1	0	0	0	0	0	0	0	0
rs147292230	1	68792348	A	C	0	1	0	0	0	0	0	0	0	0
rs11209352	1	68800048	C	T	1	0	0	0	0	0	0	0	0	0
rs61673741	1	68800571	A	C	0	1	0	0	0	0	0	0	0	0
rs112990611	1	68822476	T	G	0	1	0	0	1	0	0	0	0	0
rs115303108	1	68829659	A	G	0	1	0	0	0	0	0	0	0	0
rs2131125	1	68837934	T	C	1	0	0	0	0	0	0	0	0	0
rs35016648	1	68839350	A	G	0	1	0	0	0	0	0	0	0	0
rs60972753	1	68843823	G	A	1	0	0	0	0	0	0	0	0	0
rs1388650	1	68844739	C	G	0	1	0	0	0	0	0	0	0	0
rs114697203	1	68850068	T	C	1	0	0	0	1	0	0	0	0	0
rs116509152	1	68852682	A	G	0	1	0	0	0	0	0	0	0	0
rs537479636	1	68860508	T	C	1	0	0	0	0	0	0	0	0	0
rs72680454	1	68866536	G	T	1	0	0	0	0	0	0	0	0	0
rs11801840	1	68872152	T	C	1	0	0	0	0	0	0	0	0	0
rs114078945	1	68874744	C	A	0	1	0	0	0	0	0	0	0	0
rs11588339	1	68875010	A	G	0	1	0	0	0	0	0	0	0	0
rs77455092	1	68885162	G	A	0	1	0	0	0	0	0	0	0	0
rs4344368	1	68886617	C	T	1	0	0	0	0	0	0	0	0	0
rs142738386	1	68896645	G	T	1	0	0	0	0	0	0	0	0	0
rs71649096	1	68899506	T	C	0	1	0	0	0	0	0	0	0	0
rs184728327	1	68902978	T	C	0	1	0	0	0	0	0	0	0	0
rs7551318	1	68904154	T	G	1	0	1	0	1	0	0	0	0	0
rs9436419	1	68907535	G	A	0	1	0	0	0	0	0	0	0	0
rs77497368	1	68913572	C	T	0	1	0	0	0	0	0	0	0	0
rs114897255	1	68915262	G	A	1	0	0	0	0	0	0	0	0	0
rs116811980	1	68915510	G	A	0	1	0	0	0	0	0	0	0	0
rs6588343	1	68917589	G	A	0	1	0	0	0	0	0	0	0	0
rs10127680	1	68921047	T	C	1	0	0	0	0	0	0	0	0	0
rs75261093	1	68944512	G	A	0	1	0	0	0	0	0	0	0	0
rs12068594	1	68949522	C	T	1	0	0	0	1	0	0	0	0	0
rs74084189	1	68950422	A	G	0	1	0	0	0	0	0	0	0	0
rs74086119	1	68968918	T	C	1	0	0	0	0	0	0	0	0	0
rs12076907	1	68969812	A	G	1	0	0	0	0	0	0	0	0	0
rs12078539	1	68971166	T	G	0	1	0	0	0	0	0	0	0	0
rs113070399	1	68973359	A	G	1	0	0	0	0	0	0	0	0	0
rs77919542	1	68973461	T	C	0	1	0	0	0	0	0	0	0	0
rs17435919	1	68973473	A	G	0	1	0	0	1	0	0	0	0	0
rs17130840	1	68975157	G	A	0	1	0	0	0	0	0	0	0	0
rs1532963	1	68975937	A	C	0	1	0	0	0	0	0	0	0	0
rs2048156	1	68976237	C	A	0	1	0	0	1	0	0	0	0	0
rs1507853	1	68976981	T	C	0	1	0	0	1	1	0	0	0	0
rs2494927	1	68977781	C	T	0	1	0	0	1	0	0	0	0	0
rs60208085	1	68978645	T	C	0	1	0	0	0	0	0	0	0	0
rs12137608	1	68980080	A	G	0	1	0	0	1	0	0	0	0	0
rs6588344	1	68980598	G	T	0	1	0	0	1	0	0	0	0	0
rs1112161	1	68980926	A	G	0	1	0	0	1	0	0	0	0	0
rs75245910	1	68981258	T	G	1	0	0	0	0	0	0	0	0	0
rs1588162	1	68982991	G	C	1	0	0	0	1	0	0	0	0	0
rs58990201	1	68983480	A	G	0	1	0	0	0	0	0	0	0	0
rs7535601	1	68983490	A	G	0	1	0	0	1	1	0	0	0	0
rs112817824	1	68986035	A	G	0	1	0	0	0	0	0	0	0	0
rs17130842	1	68999631	C	G	1	0	0	0	0	0	0	0	0	0
rs75130667	1	69002919	A	C	1	0	0	0	1	0	0	0	0	0
rs6700609	1	69004575	A	G	0	1	0	0	0	0	0	0	0	0
rs1507857	1	69008549	C	G	0	1	0	0	1	0	0	0	0	0
rs7524839	1	69017021	G	T	1	0	0	0	1	1	0	0	0	0
rs150177092	1	69017037	G	C	0	1	0	0	0	0	0	0	0	0
rs12083951	1	69025855	C	A	0	1	0	0	1	0	0	0	0	0
rs115147114	1	69026544	C	T	0	1	0	0	1	0	0	0	0	0
rs116521781	1	69027179	A	G	1	0	0	0	0	0	0	0	0	0
rs35531178	1	69027293	A	G	0	1	0	0	0	0	0	0	0	0
rs11799334	1	69028556	T	C	1	0	0	0	1	0	0	0	0	0
rs115963618	1	69028710	T	C	0	1	0	0	0	0	0	0	0	0
rs6683174	1	69029468	A	C	1	0	0	0	0	0	0	0	0	0
rs2102394	1	69029837	T	C	1	0	0	0	1	0	0	0	0	0
rs115930151	1	69034897	A	C	0	1	0	0	0	0	0	0	0	0
rs6665390	1	69035270	C	T	1	0	0	0	0	0	0	0	0	0
rs149294293	1	69037499	A	G	0	1	0	0	0	0	0	0	0	0
rs531087820	1	69039911	A	G	1	0	0	0	0	0	0	0	0	0
rs2661456	1	69047034	G	C	0	1	0	0	0	0	0	0	0	0
rs7550864	1	69051927	C	A	1	0	0	0	0	0	0	0	0	0
rs12139802	1	69052278	C	G	1	0	0	0	0	0	0	0	0	0
rs12096838	1	69057345	A	G	1	0	0	0	0	0	0	0	0	0
rs72682273	1	69059197	A	G	0	1	0	0	1	0	0	0	0	0
rs114591372	1	69059363	G	A	0	1	0	0	0	0	0	0	0	0
rs77163003	1	69064755	C	A	0	1	0	0	0	0	0	0	0	0
rs55637232	1	69074822	A	C	1	0	0	0	1	0	0	0	0	0
rs112013992	1	69075644	G	A	0	1	0	0	0	0	0	0	0	0
rs2661467	1	69080996	A	G	1	0	0	0	0	0	0	0	0	0
rs2661466	1	69081665	T	C	0	1	0	0	1	0	0	0	0	0
rs540820433	1	69082721	C	T	0	1	0	0	0	0	0	0	0	0
rs2456910	1	69088734	G	A	0	1	0	0	1	0	0	0	0	0
rs9783039	1	69089071	T	C	1	0	0	0	1	0	0	0	0	0
rs2494930	1	69096348	A	G	1	0	0	0	0	0	0	0	0	0
rs12057758	1	69104366	A	C	1	0	0	0	0	0	0	0	0	0
rs57539481	1	69106216	T	C	0	1	0	0	0	0	0	0	0	0
rs193075951	1	69107232	C	A	0	1	0	0	0	0	0	0	0	0
rs17489815	1	69109741	C	T	0	1	0	0	0	0	0	0	0	0
rs7526072	1	69126416	G	A	1	0	0	0	0	0	0	0	0	0
rs6667003	1	69130251	C	A	1	0	0	0	0	0	0	0	0	0
rs12117168	1	69135198	A	G	0	1	0	0	1	0	0	0	0	0
rs115777441	1	69137408	C	T	0	1	0	0	0	0	0	0	0	0
rs10082155	1	69146888	A	G	1	0	0	0	0	0	0	0	0	0
rs142078773	1	69147045	G	A	1	0	0	0	0	0	0	0	0	0
rs138435871	1	69148195	T	C	1	0	0	0	0	0	0	0	0	0
rs143909322	1	69149428	A	C	1	0	0	0	0	0	0	0	0	0
rs74854486	1	69158874	C	G	0	1	0	0	0	0	0	0	0	0
rs140560130	1	69161650	C	T	0	1	0	0	0	0	0	0	0	0
rs11799523	1	69164770	T	C	1	0	0	0	1	0	0	0	0	0
rs17130880	1	69165460	G	A	1	0	0	0	1	0	0	0	0	0
rs2009405	1	69172316	G	C	0	1	0	0	0	0	0	0	0	0
rs111662227	1	69172826	C	A	0	1	0	0	0	0	0	0	0	0
rs2784830	1	69178425	T	C	0	1	0	0	1	0	0	0	0	0
rs150122268	1	69183113	T	G	0	1	0	0	0	0	0	0	0	0
rs1763923	1	69185795	T	C	0	1	0	0	1	0	0	0	0	0
rs12068977	1	69217714	C	G	1	0	0	0	0	0	0	0	0	0
rs11209405	1	69218916	A	G	1	0	0	0	1	1	0	0	0	0
rs4650135	1	69219314	C	T	1	0	1	0	1	0	0	0	0	0
rs10889801	1	69222390	A	G	1	0	0	0	0	0	0	0	0	0
rs12044113	1	69223934	T	C	0	1	0	0	0	0	0	0	0	0
rs146142524	1	69225334	T	G	0	1	0	0	0	0	0	0	0	0
rs2248186	1	69226549	T	C	0	1	0	0	1	0	0	0	0	0
rs2248429	1	69229025	T	G	0	1	0	0	0	0	0	0	0	0
rs2248556	1	69230015	A	G	1	0	0	0	1	0	0	0	0	0
rs75913337	1	69230060	C	T	0	1	0	0	1	0	0	0	0	0
rs2248557	1	69230071	T	C	1	0	0	0	0	0	0	0	0	0
rs2248671	1	69230708	C	T	1	0	0	0	1	0	0	0	0	0
rs112100947	1	69235137	C	T	1	0	0	0	0	0	0	0	0	0
rs2245428	1	69237951	G	C	1	0	0	0	0	0	0	0	0	0
rs140027357	1	69248709	A	G	0	1	0	0	0	0	0	0	0	0
rs2249743	1	69251543	C	T	1	0	0	0	1	0	0	0	0	0
rs2420828	1	69252106	A	G	1	0	0	0	1	0	0	0	0	0
rs2243482	1	69252924	A	G	1	0	0	0	0	0	0	0	0	0
rs12093111	1	69255437	A	G	1	0	0	0	0	0	0	0	0	0
rs114089150	1	69256735	C	G	0	1	0	0	0	0	0	0	0	0
rs116250405	1	69258884	C	T	0	1	0	0	0	0	0	0	0	0
rs2815433	1	69261156	A	C	0	1	0	0	1	0	0	0	0	0
rs2815432	1	69262281	T	C	0	1	0	0	1	0	0	0	0	0
rs1380665	1	69262723	G	A	1	0	0	0	0	0	0	0	0	0
rs140041624	1	69263632	T	C	0	1	0	0	0	0	0	0	0	0
rs17130900	1	69263851	T	A	0	1	0	0	0	0	0	0	0	0
rs2612234	1	69268416	G	A	1	0	0	0	1	0	0	0	0	0
rs61783723	1	69269882	G	C	0	1	0	0	0	0	0	0	0	0
rs4650166	1	69270326	G	A	0	1	0	0	1	0	0	0	0	0
rs150949450	1	69272224	C	T	1	0	1	0	0	1	0	0	0	0
rs114029424	1	69273376	A	G	0	1	0	0	1	0	0	0	0	0
rs61783724	1	69275615	A	C	0	1	0	0	0	0	0	0	0	0
rs35189036	1	69279230	G	TG	0	1	0	0	0	0	0	0	0	0
rs7515999	1	69280060	G	A	0	1	0	0	0	0	0	0	0	0
rs72926444	1	69281958	A	G	1	0	0	0	0	0	0	0	0	0
rs17130910	1	69284039	C	T	0	1	0	0	0	0	0	0	0	0
rs2815473	1	69287087	C	T	1	0	0	0	1	0	0	0	0	0
rs115397556	1	69288921	G	A	0	1	0	0	0	0	0	0	0	0
rs77683654	1	69291112	C	A	0	1	0	0	1	0	0	0	0	0
rs114542338	1	69291757	T	C	0	1	0	0	0	0	0	0	0	0
rs6665704	1	69293255	T	C	1	0	0	0	0	0	0	0	0	0
rs111602728	1	69295937	G	A	1	0	0	0	0	0	0	0	0	0
rs11209422	1	69304743	A	G	1	0	0	0	0	0	0	0	0	0
rs7533725	1	69305874	G	A	1	0	0	0	1	0	0	0	0	0
rs113406099	1	69315821	C	T	0	1	0	0	0	0	0	0	0	0
rs2249299	1	69320695	A	G	0	1	0	0	0	0	0	0	0	0
rs17130933	1	69322964	C	T	0	1	0	0	0	0	0	0	0	0
rs78308372	1	69323169	A	G	0	1	0	0	0	0	0	0	0	0
rs2815466	1	69323897	C	T	1	0	0	0	1	1	0	0	0	0
rs12071091	1	69325182	G	C	0	1	0	0	0	0	0	0	0	0
rs12097103	1	69328700	G	A	1	0	0	0	0	1	0	0	0	0
rs112098957	1	69329425	T	C	1	0	0	0	0	0	0	0	0	0
rs72928468	1	69335157	G	C	0	1	0	0	0	0	0	0	0	0
rs79138038	1	69337766	A	G	0	1	0	0	0	0	0	0	0	0
rs2612251	1	69337777	C	T	0	1	0	0	0	0	0	0	0	0
rs2815456	1	69337871	A	G	0	1	0	0	0	0	0	0	0	0
rs2612244	1	69342459	G	C	0	1	0	0	0	0	0	0	0	0
rs116686809	1	69345996	G	A	0	1	0	0	0	0	0	0	0	0
rs113470739	1	69356848	C	T	1	0	0	0	0	0	0	0	0	0
rs112879583	1	69359801	T	C	0	1	0	0	0	0	0	0	0	0
rs288925	1	69366499	A	G	1	0	0	0	0	0	0	0	0	0
rs57972962	1	69373720	T	C	0	1	0	0	0	0	0	0	0	0
rs545982080	1	69373989	G	A	0	1	0	0	0	0	0	0	0	0
rs137889763	1	69375030	A	G	0	1	0	0	0	0	0	0	0	0
rs11209439	1	69385254	A	G	1	0	0	0	0	0	0	0	0	0
rs114102624	1	69385423	T	G	0	1	0	0	0	0	0	0	0	0
rs17130943	1	69386925	T	C	0	1	0	0	0	0	0	0	0	0
rs652647	1	69397237	T	A	1	0	0	0	0	0	0	0	0	0
rs565848	1	69397303	T	C	1	0	0	0	0	0	0	0	0	0
rs35806474	1	69398063	A	G	1	0	0	0	0	0	0	0	0	0
rs114417917	1	69411940	G	A	0	1	0	0	0	0	0	0	0	0
rs10889820	1	69413089	C	T	0	1	0	0	0	0	0	0	0	0
rs10493456	1	69413426	T	C	1	0	0	0	0	0	0	0	0	0
rs1887042	1	69415036	G	T	1	0	0	0	0	0	0	0	0	0
rs187900545	1	69421376	A	C	0	1	0	0	0	0	0	0	0	0
rs11209454	1	69424008	A	G	1	0	1	0	1	0	0	0	0	0
rs17130962	1	69429378	G	A	1	0	0	0	0	0	0	0	0	0
rs150723830	1	69432061	T	C	0	1	0	0	0	0	0	0	0	0
rs74086379	1	69432155	G	C	0	1	0	0	0	0	0	0	0	0
rs75657769	1	69432446	G	T	0	1	0	0	0	0	0	0	0	0
rs12042086	1	69434767	G	A	0	1	0	0	0	0	0	0	0	0
rs56887665	1	69434956	C	G	0	1	0	0	0	0	0	0	0	0
rs12561914	1	69435842	T	C	1	0	0	0	1	1	0	0	0	0
rs115624594	1	69438623	C	A	0	1	0	0	0	0	0	0	0	0
rs4650001	1	69439143	C	A	1	0	0	0	1	1	0	0	0	0
rs12085918	1	69440624	A	G	1	0	0	0	1	0	0	0	0	0
rs74084704	1	69441277	C	T	0	1	0	0	0	0	0	0	0	0
rs150611703	1	69443079	G	A	0	1	0	0	0	0	0	0	0	0
rs9326088	1	69443487	G	A	1	0	0	0	0	0	0	0	0	0
rs112033906	1	69447042	G	A	1	0	0	0	0	1	0	0	0	0
rs6424486	1	69449178	G	A	1	0	0	0	1	0	0	0	0	0
rs1610003	1	69449506	C	T	0	1	0	0	1	0	0	0	0	0
rs17495923	1	69449913	A	C	1	0	0	0	1	0	0	0	0	0
rs114280395	1	69451137	A	G	0	1	0	0	0	0	0	0	0	0
rs17097444	1	69452319	C	T	0	1	0	0	1	0	0	0	0	0
rs115761232	1	69453170	C	T	0	1	0	0	0	0	0	0	0	0
rs77407594	1	69453414	A	G	1	0	0	0	1	0	0	0	0	0
rs530767076	1	69454802	T	G	0	1	0	0	0	0	0	0	0	0
rs11209464	1	69455156	C	T	1	0	0	0	0	1	0	0	0	0
rs112809109	1	69459860	C	T	0	1	0	0	0	0	0	0	0	0
rs72932342	1	69460673	A	G	0	1	0	0	0	0	0	0	0	0
rs74085054	1	69467956	A	G	1	0	0	0	0	0	0	0	0	0
rs1609804	1	69468114	T	C	1	0	0	0	0	0	0	0	0	0
rs17130977	1	69468313	T	C	0	1	0	0	0	0	0	0	0	0
rs187624836	1	69471145	A	G	1	0	0	0	0	1	0	0	0	0
rs1016519	1	69471885	A	G	1	0	0	0	0	0	0	0	0	0
rs191174866	1	69476284	T	C	1	0	0	0	0	1	0	0	0	0
rs114354885	1	69479050	A	G	1	0	0	0	0	1	0	0	0	0
rs12563277	1	69482626	C	T	1	0	0	0	1	1	0	0	0	0
rs114111501	1	69483232	T	C	0	1	0	0	0	0	0	0	0	0
rs116258147	1	69483590	A	C	0	1	0	0	1	0	0	0	0	0
rs954302	1	69485326	G	A	0	1	0	0	1	0	0	0	0	0
rs11805044	1	69491597	G	A	0	1	0	0	0	0	0	0	0	0
rs115337062	1	69496291	T	C	0	1	0	0	0	0	0	0	0	0
rs114176672	1	69501432	A	G	0	1	0	0	1	0	0	0	0	0
rs1341793	1	69502568	G	A	0	1	0	0	1	0	0	0	0	0
rs147869396	1	69516913	T	C	1	0	1	0	0	0	0	0	0	0
rs7516848	1	69518012	A	C	1	0	0	0	0	0	0	0	0	0
rs142414826	1	69520469	C	T	0	1	0	0	0	0	0	0	0	0
rs116310837	1	69525254	A	G	0	1	0	0	1	0	0	0	0	0
rs75054911	1	69525571	A	G	0	1	0	0	1	0	0	0	0	0
rs75874030	1	69528625	C	T	1	0	0	0	0	1	0	0	0	0
rs1891220	1	69532184	A	G	0	1	0	0	1	0	0	0	0	0
rs12562772	1	69535308	A	T	0	1	0	0	0	0	0	0	0	0
rs17395792	1	69546871	T	C	1	0	0	0	1	0	0	0	0	0
rs7555398	1	69548204	A	A	1	0	0	0	0	1	0	0	0	0
rs10889837	1	69553834	C	T	1	0	0	0	0	0	0	0	0	0
rs4650295	1	69564239	C	T	0	1	0	0	1	1	0	0	0	0
rs143780423	1	69571607	A	G	0	1	0	0	0	0	0	0	0	0
rs72934497	1	69571932	A	G	0	1	0	0	0	0	0	0	0	0
rs11209493	1	69573135	T	C	0	1	0	0	1	0	0	0	0	0
rs6699502	1	69574808	T	C	0	1	0	0	0	0	0	0	0	0
rs186160693	1	69581222	T	G	1	0	0	0	0	1	0	0	0	0
rs6664878	1	69582586	C	A	1	0	0	0	0	1	0	0	0	0
rs116413883	1	69584802	A	C	0	1	0	0	1	0	0	0	0	0
rs142701071	1	69589566	T	G	0	1	0	0	0	0	0	0	0	0
rs7520759	1	69594242	T	C	1	0	0	0	0	0	0	0	0	0
rs1749523	1	69597278	C	T	0	1	0	0	1	0	0	0	0	0
rs1418007	1	69598893	G	A	1	0	0	0	0	0	0	0	0	0
rs1625490	1	69602044	T	G	0	1	0	0	0	0	0	0	0	0
rs186040878	1	69603199	T	C	1	0	1	0	0	0	0	0	0	0
rs1749502	1	69610347	T	G	0	1	0	0	0	0	0	0	0	0
rs12075782	1	69616855	G	A	0	1	0	0	0	0	0	0	0	0
rs12030975	1	69616941	C	T	1	0	0	0	0	0	0	0	0	0
rs12028177	1	69617598	A	G	1	0	0	0	0	0	0	0	0	0
rs11809230	1	69619114	T	C	1	0	1	0	1	0	0	0	0	0
rs7522998	1	69630261	T	C	0	1	0	0	0	0	0	0	0	0
rs1773350	1	69631420	C	A	1	0	0	0	0	0	0	0	0	0
rs800921	1	69638359	A	G	1	0	0	0	0	0	0	0	0	0
rs58871295	1	69639845	G	A	1	0	0	0	1	0	0	0	0	0
rs1145929	1	69643444	T	C	1	0	0	0	0	0	0	0	0	0
rs61782248	1	69648928	A	G	0	1	0	0	0	0	0	0	0	0
rs61782251	1	69655635	G	A	1	0	0	0	1	0	0	0	0	0
rs227114	1	69659059	G	A	1	0	0	0	1	0	0	0	0	0
rs227115	1	69659208	A	G	1	0	0	0	1	1	0	0	0	0
rs11805761	1	69660463	A	C	0	1	0	0	0	0	0	0	0	0
rs148040873	1	69660548	G	T	1	0	0	0	0	0	0	0	0	0
rs116652946	1	69660813	T	G	0	1	0	0	1	0	0	0	0	0
rs113995142	1	69665521	C	T	1	0	0	0	0	1	0	0	0	0
rs138170624	1	69670846	T	C	0	1	0	0	0	0	0	0	0	0
rs59103514	1	69674288	G	A	0	1	0	0	1	0	0	0	0	0
rs138337382	1	69679363	T	C	0	1	0	0	0	0	0	0	0	0
rs12035984	1	69681548	T	C	1	0	0	0	0	0	0	0	0	0
rs181704351	1	69682183	T	C	1	0	1	0	1	0	0	0	0	0
rs12729671	1	69682599	T	C	0	1	0	0	0	0	0	0	0	0
rs61783980	1	69685915	G	A	0	1	0	0	0	0	0	0	0	0
rs1417437	1	69688758	T	C	1	0	1	0	1	1	0	0	0	0
rs34425738	1	69689185	C	T	1	0	0	0	0	0	0	0	0	0
rs17131017	1	69689416	C	T	1	0	0	0	1	1	0	0	0	0
rs1304030	1	69690825	C	T	0	1	0	0	0	0	0	0	0	0
rs61431923	1	69691334	A	G	0	1	0	0	0	0	0	0	0	0
rs61783982	1	69691397	G	A	0	1	0	0	1	0	0	0	0	0
rs2846	1	69691403	G	A	0	1	0	0	0	0	0	0	0	0
rs1340758	1	69692271	G	T	1	0	0	0	0	0	0	0	0	0
rs74085000	1	69692630	G	A	0	1	0	0	0	0	0	0	0	0
rs12069225	1	69694775	A	G	0	1	0	0	0	0	0	0	0	0
rs1040735	1	69698581	G	T	1	0	0	0	0	0	0	0	0	0
rs1340754	1	69702329	C	G	0	1	0	0	0	1	0	0	0	0
rs12089086	1	69707165	G	A	0	1	0	0	0	0	0	0	0	0
rs35710092	1	69707397	C	T	0	1	0	0	0	0	0	0	0	0
rs1340751	1	69708021	T	C	1	0	0	0	0	0	0	0	0	0
rs116548928	1	69708201	G	A	0	1	0	0	0	0	0	0	0	0
rs79675361	1	69709719	T	C	0	1	0	0	1	0	0	0	0	0
rs10489555	1	69711248	G	A	0	1	0	0	1	0	0	0	0	0
rs17131020	1	69718818	T	C	1	0	0	0	0	0	0	0	0	0
rs72938999	1	69721006	G	T	0	1	0	0	0	0	0	0	0	0
rs11802404	1	69723346	T	C	1	0	0	0	0	1	0	0	0	0
rs1740917	1	69725563	C	T	0	1	0	0	0	0	0	0	0	0
rs72941411	1	69726533	A	G	1	0	0	0	0	0	0	0	0	0
rs75967241	1	69728297	C	T	0	1	0	0	0	0	0	0	0	0
rs146279842	1	69731522	C	T	1	0	0	0	0	0	0	0	0	0
rs12736836	1	69731718	A	C	1	0	0	0	0	0	0	0	0	0
rs191190663	1	69733259	T	C	0	1	0	0	0	0	0	0	0	0
rs79475524	1	69739394	G	C	0	1	0	0	0	0	0	0	0	0
rs12084635	1	69741054	T	C	1	0	0	0	0	0	0	0	0	0
rs10889850	1	69741396	T	G	1	0	1	0	1	0	0	0	0	0
rs17397693	1	69741985	G	A	0	1	0	0	1	0	0	0	0	0
rs1796964	1	69749346	G	A	0	1	0	0	0	0	0	0	0	0
rs111367741	1	69751503	A	G	0	1	0	0	0	0	0	0	0	0
rs115519171	1	69754625	A	G	1	0	0	0	0	0	0	0	0	0
rs17325887	1	69760490	C	T	1	0	0	0	0	0	0	0	0	0
rs74086697	1	69760737	T	C	0	1	0	0	0	0	0	0	0	0
rs76142620	1	69763403	G	A	0	1	0	0	0	0	0	0	0	0
rs2000090	1	69765817	T	G	0	1	0	0	1	0	0	0	0	0
rs1361493	1	69765852	C	T	1	0	0	0	0	0	0	0	0	0
rs61784010	1	69768028	T	C	0	1	0	0	0	0	0	0	0	0
rs34431719	1	69772201	G	A	0	1	0	0	0	0	0	0	0	0
rs78093773	1	69772354	G	A	0	1	0	0	0	0	0	0	0	0
rs72675057	1	69773145	A	G	1	0	0	0	1	0	0	0	0	0
rs34260260	1	69774282	A	G	0	1	0	0	1	0	0	0	0	0
rs10889851	1	69776544	C	T	1	0	0	0	0	0	0	0	0	0
rs55875632	1	69776789	G	A	1	0	0	0	0	0	0	0	0	0
rs4142210	1	69776902	C	A	1	0	0	0	0	0	0	0	0	0
rs72941464	1	69777582	A	G	1	0	0	0	0	0	0	0	0	0
rs79523768	1	69777693	T	C	0	1	0	0	0	0	0	0	0	0
rs12729871	1	69777857	G	A	0	1	0	0	1	0	0	0	0	0
rs12037989	1	69778568	A	G	1	0	0	0	1	0	0	0	0	0
rs41522848	1	69778671	C	G	0	1	0	0	0	0	0	0	0	0
rs77680742	1	69778845	G	A	0	1	0	0	0	0	0	0	0	0
rs6658504	1	69780333	C	T	0	1	0	0	0	0	0	0	0	0
rs7520521	1	69782432	T	C	1	0	0	0	1	1	0	0	0	0
rs116055376	1	69787232	T	G	0	1	0	0	0	0	0	0	0	0
rs61660013	1	69788955	C	T	0	1	0	0	1	0	0	0	0	0
rs114174396	1	69792810	G	T	1	0	0	0	1	0	0	0	0	0
rs79946658	1	69796310	A	C	1	0	0	0	0	0	0	0	0	0
rs74087732	1	69797088	T	C	0	1	0	0	0	0	0	0	0	0
rs76509138	1	69797096	G	T	1	0	0	0	0	0	0	0	0	0
rs78508293	1	69797194	A	C	1	0	0	0	0	0	0	0	0	0
rs78904702	1	69799840	C	T	0	1	0	0	0	0	0	0	0	0
rs12402831	1	69803828	C	A	0	1	0	0	0	0	0	0	0	0
rs72941489	1	69804868	C	T	1	0	0	0	0	0	0	0	0	0
rs148196399	1	69805157	A	C	0	1	0	0	0	0	0	0	0	0
rs34945776	1	69805642	G	T	0	1	0	0	0	0	0	0	0	0
rs12028771	1	69806380	G	A	1	0	0	0	1	1	0	0	0	0
rs114559873	1	69812109	A	G	0	1	0	0	0	0	0	0	0	0
rs72941496	1	69812910	T	C	0	1	0	0	1	0	0	0	0	0
rs6697066	1	69813081	A	T	0	1	0	0	1	0	0	0	0	0
rs114074887	1	69813241	T	C	0	1	0	0	0	0	0	0	0	0
rs10789303	1	69813304	A	T	0	1	0	0	1	0	0	0	0	0
rs12027206	1	69813469	C	T	0	1	0	0	1	0	0	0	0	0
rs7556220	1	69814586	C	T	0	1	0	0	0	0	0	0	0	0
rs61784015	1	69815015	G	A	0	1	0	0	1	0	0	0	0	0
rs1513296	1	69815363	C	T	0	1	0	0	0	0	0	0	0	0
rs11585847	1	69815431	A	C	0	1	0	0	0	0	0	0	0	0
rs147925230	1	69821592	C	A	1	0	0	0	0	0	0	0	0	0
rs74784023	1	69822797	G	A	1	0	0	0	0	0	0	0	0	0
rs74736683	1	69824509	T	C	0	1	0	0	0	0	0	0	0	0
rs7532489	1	69826426	G	T	0	1	0	0	0	0	0	0	0	0
rs76671031	1	69832111	T	G	0	1	0	0	1	0	0	0	0	0
rs12735430	1	69839075	G	A	0	1	0	0	0	0	0	0	0	0
rs114884985	1	69839500	G	A	0	1	0	0	0	0	0	0	0	0
rs72675098	1	69841143	G	A	0	1	0	0	0	0	0	0	0	0
rs11583726	1	69841344	G	A	1	0	0	0	0	0	0	0	0	0
rs12090593	1	69847181	C	T	1	0	0	0	1	0	0	0	0	0
rs113398763	1	69848413	G	A	0	1	0	0	0	0	0	0	0	0
rs114575116	1	69851270	T	A	0	1	0	0	0	0	0	0	0	0
rs17131058	1	69862536	C	A	1	0	0	0	1	0	0	0	0	0
rs12564295	1	69869140	G	A	0	1	0	0	1	0	0	0	0	0
rs74087793	1	69870114	A	G	0	1	0	0	0	0	0	0	0	0
rs2211660	1	69870347	A	G	0	1	0	0	0	0	0	0	0	0
rs12037173	1	69890298	G	A	1	0	1	0	1	0	0	0	0	0
rs116626493	1	69891063	G	T	0	1	0	0	0	0	0	0	0	0
rs12751995	1	69892683	T	C	1	0	0	0	0	0	0	0	0	0
rs17131082	1	69893966	A	G	1	0	0	0	0	0	0	0	0	0
rs2859933	1	69895751	C	T	1	0	0	0	0	0	0	0	0	0
rs144826865	1	69897779	A	G	0	1	0	0	0	0	0	0	0	0
rs79460999	1	69898720	T	G	1	0	0	0	0	0	0	0	0	0
rs12075846	1	69901404	C	T	1	0	0	0	0	0	0	0	0	0
rs74084562	1	69918588	A	G	1	0	0	0	1	0	0	0	0	0
rs74719516	1	69922659	A	C	1	0	0	0	0	0	0	0	0	0
rs7523425	1	69939868	A	G	0	1	0	0	0	0	0	0	0	0
rs149162665	1	69940356	A	G	1	0	0	0	0	0	0	0	0	0
rs114561533	1	69943070	G	A	1	0	0	0	0	1	0	0	0	0
rs114874021	1	69948693	T	C	0	1	0	0	0	0	0	0	0	0
rs78227010	1	69950352	C	T	0	1	0	0	0	0	0	0	0	0
rs146984795	1	69950683	A	G	0	1	0	0	0	0	0	0	0	0
rs57363111	1	69953760	G	A	1	0	0	0	0	0	0	0	0	0
rs17131095	1	69959780	T	G	1	0	0	0	0	0	0	0	0	0
rs112290530	1	69975452	T	C	0	1	0	0	0	0	0	0	0	0
rs72943291	1	69976620	A	G	1	0	0	0	0	0	0	0	0	0
rs12030875	1	69985180	T	C	1	0	0	0	0	0	0	0	0	0
rs116293432	1	69987954	G	A	0	1	0	0	0	0	0	0	0	0
rs111975895	1	69993426	C	T	1	0	0	0	0	0	0	0	0	0
rs76265096	1	70000989	G	C	0	1	0	0	0	0	0	0	0	0
rs76476002	1	70002589	T	G	0	1	0	0	0	0	0	0	0	0
rs79772915	1	70009244	T	C	0	1	0	0	0	0	0	0	0	0
rs75009863	1	70010926	G	A	0	1	0	0	1	0	0	0	0	0
rs111231168	1	70013781	T	A	0	1	0	0	0	0	0	0	0	0
rs139756071	1	70023549	A	G	0	1	0	0	0	0	0	0	0	0
rs148987987	1	70025667	C	T	0	1	0	0	0	0	0	0	0	0
rs12040667	1	70031427	C	T	1	0	0	0	0	0	0	0	0	0
rs12040020	1	70034506	A	G	1	0	0	0	0	0	0	0	0	0
rs17131145	1	70037733	T	C	0	1	0	0	0	0	0	0	0	0
rs12069888	1	70039098	T	C	0	1	0	0	0	0	0	0	0	0
rs116759529	1	70039460	C	T	0	1	0	0	0	0	0	0	0	0
rs17131150	1	70042417	G	A	1	0	0	0	0	0	0	0	0	0
rs17131153	1	70042848	T	G	1	0	0	0	1	0	0	0	0	0
rs114806682	1	70045338	A	G	1	0	0	0	0	0	0	0	0	0
rs602495	1	70051508	T	C	0	1	0	0	0	0	0	0	0	0
rs79139092	1	70053466	G	A	1	0	0	0	0	0	0	0	0	0
rs631167	1	70056231	G	A	1	0	0	0	0	0	0	0	0	0
rs139216079	1	70059064	A	G	0	1	0	0	0	0	0	0	0	0
rs4650025	1	70062982	T	G	1	0	0	0	0	0	0	0	0	0
rs139860243	1	70066182	C	T	0	1	0	0	0	0	0	0	0	0
rs115696491	1	70078134	T	C	1	0	0	0	0	0	0	0	0	0
rs56245237	1	70080372	C	T	1	0	0	0	0	0	0	0	0	0
rs61784289	1	70084025	T	C	1	0	0	0	0	0	0	0	0	0
rs668525	1	70085656	C	T	0	1	0	0	0	0	0	0	0	0
rs11209589	1	70087091	T	C	0	1	0	0	0	0	0	0	0	0
rs659181	1	70095736	G	T	1	0	0	0	0	0	0	0	0	0
rs79238992	1	70101613	A	G	1	0	0	0	1	0	0	0	0	0
rs182396238	1	70110827	A	G	0	1	0	0	0	0	0	0	0	0
rs17131215	1	70114375	T	C	1	0	0	0	1	1	0	0	0	0
rs75498518	1	70116222	G	C	0	1	0	0	0	0	0	0	0	0
rs593467	1	70118777	G	A	0	1	0	0	1	0	0	0	0	0
rs7518536	1	70119492	C	T	0	1	0	0	0	0	0	0	0	0
rs145988651	1	70122670	T	C	1	0	0	0	0	0	0	0	0	0
rs113114410	1	70123257	T	C	0	1	0	0	0	0	0	0	0	0
rs147212817	1	70130663	C	T	0	1	0	0	0	0	0	0	0	0
rs17131224	1	70132809	A	G	0	1	0	0	0	0	0	0	0	0
rs651298	1	70133775	A	G	1	0	0	0	1	0	0	0	0	0
rs58972495	1	70135845	A	C	0	1	0	0	1	0	0	0	0	0
rs75583653	1	70136043	A	C	0	1	0	0	0	0	0	0	0	0
rs11209591	1	70139284	C	G	0	1	0	0	0	0	0	0	0	0
rs74586623	1	70140054	T	G	1	0	0	0	0	0	0	0	0	0
rs115631421	1	70142822	T	C	0	1	0	0	1	0	0	0	0	0
rs113086890	1	70145572	C	T	0	1	0	0	0	0	0	0	0	0
rs79844175	1	70164024	A	G	0	1	0	0	0	0	0	0	0	0
rs150601653	1	70174572	C	T	1	0	0	0	1	0	0	0	0	0
rs61785269	1	70183452	T	C	1	0	0	0	0	0	0	0	0	0
rs140194310	1	70191565	A	G	1	0	0	0	0	1	0	0	0	0
rs156108	1	70195969	C	T	0	1	0	0	0	0	0	0	0	0
rs115548491	1	70203192	A	T	1	0	0	0	0	0	0	0	0	0
rs144489332	1	70205918	A	G	0	1	0	0	0	0	0	0	0	0
rs72929219	1	70216205	A	G	1	0	0	0	1	0	0	0	0	0
rs11581894	1	70216867	A	G	0	1	0	0	1	1	0	0	0	0
rs79278301	1	70225215	T	C	0	1	0	0	0	0	0	0	0	0
rs74547525	1	70226216	G	A	0	1	0	0	0	0	0	0	0	0
rs17131248	1	70235019	G	A	1	0	0	0	0	0	0	0	0	0
rs115157394	1	70238622	G	A	1	0	0	0	1	0	0	0	0	0
rs74088028	1	70238754	A	C	1	0	0	0	0	0	0	0	0	0
rs115321162	1	70239905	G	T	1	0	0	0	0	0	0	0	0	0
rs183626169	1	70245615	A	G	0	1	0	0	0	0	0	0	0	0
rs61785280	1	70253900	C	T	0	1	0	0	0	0	0	0	0	0
rs74348138	1	70256933	G	A	0	1	0	0	0	0	0	0	0	0
rs269277	1	70259461	C	A	1	0	0	0	1	0	0	0	0	0
rs74088042	1	70267217	A	G	0	1	0	0	0	0	0	0	0	0
rs113834757	1	70269463	C	A	0	1	0	0	0	0	0	0	0	0
rs114120628	1	70273377	A	G	0	1	0	0	0	0	0	0	0	0
rs12565719	1	70278824	C	A	0	1	0	0	1	1	0	0	0	0
rs78318880	1	70280188	C	T	0	1	0	0	0	0	0	0	0	0
rs75469982	1	70280476	G	A	0	1	0	0	0	0	0	0	0	0
rs75213263	1	70280957	C	T	0	1	0	0	0	0	0	0	0	0
rs115412965	1	70284995	T	C	0	1	0	0	1	0	0	0	0	0
rs187075420	1	70298427	G	A	0	1	0	0	0	0	0	0	0	0
rs59821213	1	70298695	G	A	1	0	0	0	0	0	0	0	0	0
rs77564752	1	70309029	T	C	0	1	0	0	0	0	0	0	0	0
rs61782669	1	70310205	C	T	0	1	0	0	0	0	0	0	0	0
rs139692213	1	70311168	A	T	1	0	1	0	0	0	0	0	0	0
rs11801679	1	70319228	G	A	1	0	0	0	0	0	0	0	0	0
rs12737233	1	70319252	C	T	1	0	0	0	0	0	0	0	0	0
rs146999673	1	70322036	T	C	0	1	0	0	0	0	0	0	0	0
rs72929286	1	70327244	A	G	0	1	0	0	0	0	0	0	0	0
rs6692037	1	70328276	G	T	0	1	0	0	1	0	0	0	0	0
rs115106809	1	70328357	T	C	0	1	0	0	0	0	0	0	0	0
rs4650039	1	70336566	T	C	0	1	0	0	0	0	0	0	0	0
rs7535739	1	70340338	G	C	1	0	0	0	0	0	0	0	0	0
rs114084829	1	70342173	T	C	1	0	0	0	0	0	0	0	0	0
rs116079390	1	70347675	T	C	1	0	0	0	1	0	0	0	0	0
rs75110349	1	70351334	C	T	0	1	0	0	0	0	0	0	0	0
rs17131260	1	70354630	A	G	0	1	0	0	0	0	0	0	0	0
rs998522	1	70360233	A	G	0	1	0	0	0	0	0	0	0	0
rs61782679	1	70361343	T	C	0	1	0	0	1	0	0	0	0	0
rs4620474	1	70362853	C	T	1	0	0	0	1	1	0	0	0	0
rs7539544	1	70366158	T	C	1	0	0	0	1	0	0	0	0	0
rs116827401	1	70372596	A	C	0	1	0	0	0	0	0	0	0	0
rs148183212	1	70380467	C	T	0	1	0	0	0	0	0	0	0	0
rs6679278	1	70385522	A	G	0	1	0	0	0	0	0	0	0	0
rs828351	1	70394638	C	T	1	0	0	0	0	0	0	0	0	0
rs75356933	1	70395563	A	G	0	1	0	0	1	0	0	0	0	0
rs17131280	1	70405683	A	G	1	0	0	0	0	0	0	0	0	0
rs77147744	1	70406651	T	C	0	1	0	0	0	0	0	0	0	0
rs111862437	1	70410430	A	C	1	0	0	0	0	0	0	0	0	0
rs79061481	1	70414191	T	G	0	1	0	0	0	0	0	0	0	0
rs76397750	1	70417580	C	T	1	0	0	0	0	0	0	0	1	0
rs1145920	1	70418157	A	G	1	0	0	0	1	1	0	0	1	0
rs116197665	1	70418883	T	C	0	1	0	0	0	0	0	0	0	0
rs672203	1	70421416	G	A	1	0	1	0	1	1	0	0	1	0
rs6413471	1	70421500	C	A	1	0	0	0	1	0	0	0	1	0
rs116234835	1	70422117	C	T	0	1	0	0	0	0	0	0	0	0
rs115327768	1	70422232	G	T	1	0	0	0	0	0	0	0	1	0
rs113122584	1	70424550	A	G	0	1	0	0	0	0	0	0	0	0
rs111821146	1	70424577	G	A	0	1	0	0	0	0	0	0	0	0
rs79687430	1	70425706	A	G	1	0	0	0	0	0	0	0	1	0
rs17131305	1	70430482	A	G	1	0	0	0	1	1	0	0	0	0
rs61782720	1	70440277	C	T	0	1	0	0	0	0	0	0	0	0
rs12561944	1	70444382	G	A	1	0	0	0	1	0	0	0	0	0
rs75770334	1	70445997	A	G	1	0	0	0	0	0	0	0	0	0
rs60866999	1	70446751	G	A	0	1	0	0	0	0	0	0	0	0
rs56024937	1	70447222	C	A	0	1	0	0	0	0	0	0	0	0
rs61782721	1	70447393	G	A	0	1	0	0	0	0	0	0	0	0
rs555671	1	70448043	A	G	0	1	0	0	1	0	0	0	0	0
rs10458561	1	70455490	A	G	1	0	1	0	1	0	0	0	0	0
rs78734496	1	70455976	A	G	1	0	0	0	1	1	0	0	0	0
rs12565977	1	70457854	G	C	1	0	0	0	0	0	0	0	0	0
rs59076270	1	70463121	A	G	1	0	0	0	0	0	0	0	0	0
rs6424390	1	70465685	G	A	1	0	0	0	0	0	0	0	0	0
rs6424391	1	70465695	C	T	0	1	0	0	0	0	0	0	0	0
rs4649917	1	70469146	T	C	1	0	0	0	0	0	0	0	0	0
rs6695895	1	70470497	T	C	0	1	0	0	1	0	0	0	0	0
rs11209625	1	70475170	G	T	0	1	0	0	0	0	0	0	0	0
rs76950373	1	70477179	C	T	0	1	0	0	0	0	0	0	0	0
rs72915288	1	70479705	C	T	0	1	0	0	0	0	0	0	0	0
rs9988559	1	70480201	A	G	1	0	0	0	1	0	0	0	0	0
rs560827	1	70481903	A	G	1	0	0	0	1	0	0	0	0	0
rs34055463	1	70483026	C	T	1	0	0	0	0	0	0	0	0	0
rs55929213	1	70483737	C	T	1	0	0	0	0	0	0	0	0	0
rs74085270	1	70484542	G	A	0	1	0	0	0	0	0	0	0	0
rs1145918	1	70485847	C	T	0	1	0	0	0	0	0	0	0	0
rs2807912	1	70486631	A	G	1	0	0	0	1	1	0	0	0	0
rs2807911	1	70488616	G	A	0	1	0	0	1	1	0	0	0	0
rs633564	1	70494911	G	A	1	0	0	0	1	0	0	0	0	0
rs2780746	1	70496005	G	A	0	1	0	0	0	0	0	0	0	0
rs1333680	1	70497685	C	T	1	0	0	0	1	0	0	0	0	0
rs574466	1	70500591	T	C	1	0	0	0	1	0	0	0	0	0
rs78966901	1	70501117	A	G	0	1	0	0	0	0	0	0	0	0
rs148662612	1	70502347	A	G	1	0	0	0	0	0	0	0	0	0
rs55822401	1	70502350	G	T	0	1	0	0	0	0	0	0	0	0
rs113457362	1	70502757	A	T	0	1	0	0	0	0	0	0	0	0
rs13375325	1	70503044	A	G	1	0	0	0	0	0	0	0	0	0
rs77350526	1	70506281	A	G	0	1	0	0	0	0	0	0	0	0
rs17131321	1	70506385	C	T	1	0	0	0	1	0	0	0	0	0
rs7514698	1	70506464	A	G	1	0	0	0	0	0	0	0	0	0
rs116730091	1	70506911	A	C	0	1	0	0	0	0	0	0	0	0
rs493209	1	70508918	G	C	0	1	0	0	0	0	0	0	0	0
rs620247	1	70511646	G	A	1	0	0	0	0	0	0	0	0	0
rs6702663	1	70513449	G	A	0	1	0	0	0	0	0	0	0	0
rs17131324	1	70514119	A	G	1	0	0	0	0	0	0	0	0	0
rs75766791	1	70516640	T	C	1	0	0	0	1	0	0	0	0	0
rs61119485	1	70516701	C	T	0	1	0	0	0	0	0	0	0	0
rs2807907	1	70520805	G	A	0	1	0	0	0	0	0	0	0	0
rs10889879	1	70520864	G	A	1	0	0	0	1	1	0	0	0	0
rs74340223	1	70521055	T	C	0	1	0	0	0	0	0	0	0	0
rs2651234	1	70521713	A	C	0	1	0	0	1	0	0	0	0	0
rs1931049	1	70522508	A	T	0	1	0	0	0	0	0	0	0	0
rs2651237	1	70522999	T	C	0	1	0	0	1	0	0	0	0	0
rs114808205	1	70523052	G	T	0	1	0	0	0	0	0	0	0	0
rs138248556	1	70523065	A	G	0	1	0	0	0	0	0	0	0	0
rs532013	1	70524238	C	T	1	0	0	0	0	0	0	0	0	0
rs615367	1	70524319	G	A	1	0	0	0	0	0	0	0	0	0
rs60681862	1	70524752	A	C	0	1	0	0	0	0	0	0	0	0
rs617211	1	70524755	G	T	0	1	0	0	1	0	0	0	0	0
rs629807	1	70525272	C	T	0	1	0	0	1	0	0	0	0	0
rs116398787	1	70525483	G	A	0	1	0	0	0	0	0	0	0	0
rs76249051	1	70528565	G	A	0	1	0	0	1	0	0	0	0	0
rs115065428	1	70528622	A	G	0	1	0	0	0	0	0	0	0	0
rs2651244	1	70529879	A	G	1	0	1	0	1	1	0	0	0	0
rs115504947	1	70531231	C	T	0	1	0	0	0	0	0	0	0	0
rs473763	1	70532588	A	G	1	0	0	0	0	0	0	0	0	0
rs6686121	1	70533103	G	A	1	0	0	0	0	0	0	0	0	0
rs78355968	1	70534255	A	G	1	0	0	0	0	0	0	0	0	0
rs2780750	1	70536953	A	C	1	0	0	0	0	1	0	0	0	0
rs517735	1	70538067	G	A	0	1	0	0	1	0	0	0	0	0
rs113549720	1	70539501	C	T	0	1	0	0	0	0	0	0	0	0
rs582885	1	70544632	G	A	1	0	0	0	0	0	0	0	0	0
rs9425029	1	70546162	C	T	1	0	0	0	0	0	0	0	0	0
rs12091484	1	70546365	A	C	1	0	0	0	0	0	0	0	0	0
rs58486694	1	70546431	T	C	0	1	0	0	0	0	0	0	0	0
rs17131342	1	70546808	C	T	0	1	0	0	1	0	0	0	0	0
rs17131343	1	70546844	C	T	0	1	0	0	0	0	0	0	0	0
rs144517162	1	70553057	A	G	0	1	0	0	0	0	0	0	0	0
rs12410281	1	70553975	T	C	0	1	0	0	1	1	0	0	0	0
rs17131347	1	70555531	C	G	1	0	0	0	0	0	0	0	0	0
rs4146541	1	70557179	T	C	1	0	0	0	1	1	0	0	0	0
rs17131349	1	70557668	T	C	0	1	0	0	0	0	0	0	0	0
rs56967872	1	70557849	G	A	0	1	0	0	0	0	0	0	0	0
rs10889881	1	70558001	C	T	1	0	0	0	1	1	0	0	0	0
rs142068710	1	70560598	T	C	0	1	0	0	0	0	0	0	0	0
rs11809364	1	70563153	G	A	0	1	0	0	0	0	0	0	0	0
rs59203157	1	70564023	A	C	0	1	0	0	0	0	0	0	0	0
rs74086593	1	70567750	T	G	0	1	0	0	0	0	0	0	0	0
rs12117246	1	70569821	G	A	0	1	0	0	1	0	0	0	0	0
rs4130191	1	70573184	G	A	1	0	0	0	1	0	0	0	0	0
rs3124454	1	70574483	T	G	0	1	0	0	1	1	0	0	0	0
rs4650070	1	70574891	T	G	0	1	0	0	0	0	0	0	0	0
rs76309241	1	70576021	C	T	1	0	0	0	1	0	0	0	0	0
rs115674493	1	70576077	T	C	1	0	0	0	0	0	0	0	0	0
rs139540367	1	70576954	G	A	0	1	0	0	0	0	0	0	0	0
rs11209642	1	70578795	G	A	1	0	0	0	0	0	0	0	0	0
rs12117620	1	70585479	G	A	1	0	0	0	0	0	0	0	0	0
rs3008479	1	70585799	T	G	0	1	0	0	0	0	0	0	0	0
rs2992041	1	70591470	T	C	1	0	1	0	0	0	0	0	0	0
rs1889604	1	70604115	A	G	1	0	0	0	0	0	0	0	0	0
rs1414066	1	70608224	G	A	1	0	0	0	0	0	0	0	0	0
rs1932064	1	70608238	G	A	1	0	1	0	1	0	0	0	0	0
rs11209649	1	70612687	G	A	1	0	0	0	1	0	0	0	0	0
rs113404806	1	70617729	G	A	0	1	0	0	0	0	0	0	0	0
rs78487392	1	70617918	T	C	1	0	0	0	1	0	0	0	0	0
rs74329775	1	70618396	G	A	1	0	0	0	0	1	0	0	0	0
rs80199290	1	70618912	G	A	0	1	0	0	0	0	0	0	0	0
rs1932065	1	70618955	G	A	0	1	0	0	1	0	0	0	0	0
rs12034852	1	70620927	A	G	0	1	0	0	0	0	0	0	0	0
rs13375193	1	70622740	A	T	0	1	0	0	0	0	0	0	0	0
rs113116008	1	70625184	A	G	1	0	0	0	0	0	0	0	0	0
rs34312367	1	70625432	G	A	0	1	0	0	0	0	0	0	0	0
rs8179355	1	70628122	A	C	1	0	0	0	1	1	0	0	0	0
rs72682700	1	70631084	A	G	1	0	0	0	0	0	0	0	0	0
rs7521405	1	70631948	C	A	1	0	0	0	0	0	0	0	0	0
rs141225518	1	70634011	G	C	0	1	0	0	0	0	0	0	0	0
rs11579049	1	70637486	T	C	1	0	0	0	0	0	0	0	0	0
rs6686879	1	70637709	T	C	0	1	0	0	1	1	0	0	0	0
rs7554725	1	70638427	A	G	1	0	0	0	0	0	0	0	0	0
rs114089712	1	70640925	G	A	1	0	0	0	0	0	0	0	0	0
rs12756379	1	70643697	G	A	1	0	0	0	0	0	0	0	0	0
rs11209669	1	70650568	G	A	1	0	0	0	1	0	0	0	0	0
rs72932551	1	70651843	A	G	0	1	0	0	0	0	0	0	0	0
rs2184473	1	70651887	G	A	0	1	0	0	0	0	0	0	0	0
rs112531997	1	70653999	T	C	1	0	0	0	0	0	0	0	0	0
rs6676147	1	70655667	A	G	0	1	0	0	1	0	0	0	0	0
rs2820534	1	70660273	G	A	1	0	0	0	0	0	0	0	0	0
rs72684726	1	70666342	A	C	0	1	0	0	1	0	0	0	0	0
rs10493477	1	70669022	G	C	1	0	0	0	0	0	0	0	0	0
rs17131392	1	70669841	G	A	0	1	0	0	1	0	0	0	0	0
rs10157447	1	70674658	A	G	1	0	0	0	0	0	0	0	0	0
rs77478605	1	70676120	T	G	1	0	0	0	0	0	0	0	0	0
rs1334999	1	70687146	G	A	1	0	0	0	0	0	0	0	0	0
rs1334997	1	70688434	C	T	0	1	0	0	1	0	0	0	0	0
rs2152134	1	70688734	G	A	1	0	0	0	1	0	0	0	0	0
rs1889602	1	70689070	G	T	1	0	0	0	1	0	0	0	0	0
rs1889603	1	70689091	G	A	1	0	0	0	1	0	0	0	0	0
rs17131416	1	70689292	C	T	0	1	0	0	0	0	0	0	0	0
rs76474374	1	70695667	G	A	0	1	0	0	1	0	0	0	0	0
rs116005577	1	70697091	C	T	0	1	0	0	1	0	0	0	0	0
rs12090371	1	70699082	G	A	1	0	0	0	0	0	0	0	0	0
rs6676434	1	70700276	C	T	1	0	0	0	0	0	0	0	0	0
rs11209679	1	70700906	C	T	1	0	0	0	1	0	0	0	0	0
rs41356046	1	70701333	G	T	1	0	0	0	0	0	0	0	0	0
rs61398112	1	70711956	A	C	1	0	0	0	0	0	0	0	0	0
rs76987291	1	70721712	C	T	1	0	0	0	0	0	0	0	0	0
rs1414069	1	70721966	G	A	1	0	0	0	0	0	0	0	0	0
rs77239059	1	70728987	G	T	1	0	0	0	0	0	0	0	0	0
rs12070022	1	70729046	G	A	1	0	0	0	0	0	0	0	0	0
rs78744022	1	70739245	G	A	0	1	0	0	1	0	0	0	0	0
rs111429937	1	70751071	G	A	1	0	0	0	0	0	0	0	0	0
rs74915152	1	70759464	C	T	1	0	0	0	0	1	0	0	0	0
rs2782766	1	70763649	A	G	1	0	0	0	0	0	0	0	0	0
rs146894575	1	70781639	T	C	0	1	0	0	0	0	0	0	0	0
rs115820061	1	70781830	C	T	0	1	0	0	0	0	0	0	0	0
rs1409980	1	70785386	T	A	1	0	0	0	1	1	0	0	0	0
rs11799545	1	70785630	G	A	1	0	0	0	0	0	0	0	0	0
rs192469742	1	70786622	T	C	0	1	0	0	0	0	0	0	0	0
rs113610114	1	70788605	A	C	0	1	0	0	0	0	0	0	0	0
rs111955125	1	70793027	T	C	0	1	0	0	0	0	0	0	0	0
rs12038874	1	70800839	T	C	1	0	0	0	0	0	0	0	0	0
rs150169874	1	70802428	A	G	0	1	0	0	0	0	0	0	0	0
rs527687840	1	70806016	A	G	1	0	0	0	0	0	0	0	0	0
rs11209696	1	70808272	C	T	1	0	0	0	1	0	0	0	0	0
rs79579472	1	70808304	G	A	1	0	0	0	0	0	0	0	0	0
rs77797946	1	70812090	A	G	0	1	0	0	0	0	0	0	0	0
rs17131448	1	70812440	G	A	0	1	0	0	0	0	0	0	0	0
rs78897139	1	70819029	G	A	0	1	0	0	0	0	0	0	0	0
rs4603079	1	70821264	T	C	1	0	0	0	1	0	0	0	0	0
rs4320735	1	70821315	T	A	1	0	0	0	0	1	0	0	0	0
rs12026456	1	70838021	T	C	1	0	0	0	0	0	0	0	0	0
rs79134461	1	70841672	A	C	1	0	0	0	1	0	0	0	0	0
rs78769533	1	70843565	C	T	0	1	0	0	1	0	0	0	0	0
rs116839912	1	70845455	T	G	0	1	0	0	0	0	0	0	0	0
rs7556177	1	70849130	T	C	0	1	0	0	0	0	0	0	0	0
rs115535133	1	70851075	T	C	1	0	0	0	0	0	0	0	0	0
rs5703	1	70862400	G	A	1	0	0	0	1	0	0	0	0	0
rs7533733	1	70862551	A	G	1	0	0	0	1	0	0	0	0	0
rs6685546	1	70863292	C	T	0	1	0	0	0	0	0	0	0	0
rs60068944	1	70864530	C	A	1	0	0	0	0	0	0	0	0	0
rs34124670	1	70866129	A	G	0	1	0	0	0	0	0	0	0	0
rs17131468	1	70868586	G	A	0	1	0	0	1	0	0	0	0	0
rs76539394	1	70889086	C	T	1	0	0	0	1	0	0	0	0	0
rs17131478	1	70891754	T	G	1	0	0	0	1	0	0	0	0	0
rs4998697	1	70892507	T	C	0	1	0	0	1	1	0	0	0	0
rs11209708	1	70894541	G	A	1	0	0	0	1	0	0	0	0	0
rs12039590	1	70894897	C	A	1	0	0	0	1	0	0	0	0	0
rs2068652	1	70897161	G	T	1	0	0	0	1	0	0	0	0	0
rs115813132	1	70897262	C	T	0	1	0	0	0	0	0	0	0	0
rs17131484	1	70897295	A	G	1	0	0	0	1	0	0	0	0	0
rs143733076	1	70899237	A	G	0	1	0	0	0	0	0	0	0	0
rs1359834	1	70899682	G	A	0	1	0	0	0	0	0	0	0	0
rs17541514	1	70903591	T	C	1	0	0	0	0	0	0	0	0	0
rs2182325	1	70905737	A	G	0	1	0	0	1	0	0	0	0	0
rs59990644	1	70905893	T	C	0	1	0	0	0	0	0	0	0	0
rs116575096	1	70907599	C	G	0	1	0	0	0	0	0	0	0	0
rs114301931	1	70907638	A	C	0	1	0	0	0	0	0	0	0	0
rs147564163	1	70908025	T	C	0	1	0	0	0	0	0	0	0	0
rs875727	1	70908055	C	T	1	0	0	0	1	0	0	0	0	0
rs74089141	1	70908519	A	G	1	0	0	0	0	0	0	0	0	0
rs12123324	1	70909592	T	C	1	0	0	0	1	0	0	0	0	0
rs11209715	1	70909680	G	A	1	0	0	0	1	0	0	0	0	0
rs78972908	1	70913883	A	C	0	1	0	0	0	0	0	0	0	0
rs1887404	1	70914368	A	G	1	0	0	0	1	0	0	0	0	0
rs602383	1	70925963	T	C	1	0	0	0	1	1	0	0	0	0
rs7538034	1	70926011	T	G	0	1	0	0	0	0	0	0	0	0
rs74986081	1	70927438	A	G	0	1	0	0	0	0	0	0	0	0
rs3908471	1	70927464	C	G	0	1	0	0	0	0	0	0	0	0
rs76094928	1	70927737	T	C	0	1	0	0	0	0	0	0	0	0
rs578096	1	70929000	T	C	0	1	0	0	0	1	0	0	0	0
rs17090681	1	70929339	T	G	0	1	0	0	1	0	0	0	0	0
rs12067140	1	70932905	G	A	1	0	0	0	1	0	0	0	0	0
rs116050351	1	70934892	T	C	0	1	0	0	0	0	0	0	0	0
rs74089167	1	70936286	T	C	0	1	0	0	0	0	0	0	0	0
rs475468	1	70941008	A	G	0	1	0	0	1	0	0	0	0	0
rs142755389	1	70945091	T	C	0	1	0	0	0	0	0	0	0	0
rs74587362	1	70945488	T	C	1	0	0	0	0	0	0	0	0	0
rs78399253	1	70946035	T	C	0	1	0	0	0	0	0	0	0	0
rs499641	1	70947699	T	G	1	0	0	0	0	0	0	0	0	0
rs139568501	1	70948603	G	T	0	1	0	0	0	0	0	0	0	0
rs373684630	1	70954628	A	C	0	1	0	0	0	0	0	0	0	0
rs116165856	1	70954986	T	G	0	1	0	0	0	0	0	0	0	0
rs112066333	1	70965321	A	G	0	1	0	0	0	0	0	0	0	0
rs76337879	1	70965406	T	C	0	1	0	0	0	0	0	0	0	0
rs74089196	1	70965497	G	A	0	1	0	0	0	0	0	0	0	0
rs147879543	1	70969752	T	C	0	1	0	0	0	0	0	0	0	0
rs74090806	1	70970961	C	T	0	1	0	0	0	0	0	0	0	0
rs909848	1	70977467	T	C	1	0	1	0	1	0	0	0	0	0
rs74087117	1	70979021	A	C	0	1	0	0	0	0	0	0	0	0
rs1409164	1	70980220	C	G	0	1	0	0	0	0	0	0	0	0
rs74087118	1	70982421	T	C	1	0	0	0	0	0	0	0	0	0
rs144222508	1	70983243	G	A	0	1	0	0	0	0	0	0	0	0
rs80172206	1	70988941	T	C	0	1	0	0	0	0	0	0	0	0
rs6661368	1	70992414	C	A	0	1	0	0	0	0	0	0	0	0
rs1883460	1	70993175	A	T	1	0	1	0	1	0	0	0	0	0
rs181316142	1	70995057	A	C	0	1	0	0	0	0	0	0	0	0
rs114504323	1	70998634	A	G	0	1	0	0	0	0	0	0	0	0
rs75281826	1	70998781	C	A	0	1	0	0	0	0	0	0	0	0
rs114278916	1	71005819	C	T	0	1	0	0	0	0	0	0	0	0
rs5686	1	71010868	G	A	0	1	0	0	0	0	0	0	0	0
rs2817857	1	71015367	A	G	1	0	0	0	1	0	0	0	0	0
rs2268062	1	71019616	C	T	1	0	0	0	0	0	0	0	0	0
rs2284363	1	71023755	C	T	1	0	0	0	1	0	0	0	0	0
rs11209735	1	71023893	A	G	0	1	0	0	0	0	0	0	0	0
rs12139719	1	71025497	C	T	1	0	0	0	0	0	0	0	0	0
rs7531741	1	71026344	C	T	1	0	0	0	0	0	0	0	0	0
rs148838645	1	71026910	C	T	1	0	0	0	0	0	0	0	0	0
rs7524692	1	71029586	C	T	1	0	0	0	1	0	0	0	0	0
rs115360793	1	71037672	G	A	0	1	0	0	0	0	0	0	0	0
rs3000466	1	71043279	G	A	0	1	0	0	0	0	0	0	0	0
rs111732093	1	71053660	A	G	0	1	0	0	0	0	0	0	0	0
rs74530177	1	71057752	G	A	0	1	0	0	0	0	0	0	0	0
rs10889907	1	71059070	G	T	0	1	0	0	0	0	0	0	0	0
rs113395401	1	71065188	T	C	1	0	0	0	0	0	0	0	0	0
rs72671091	1	71082909	G	A	0	1	0	0	0	0	0	0	0	0
rs115149545	1	71082976	C	A	0	1	0	0	0	0	0	0	0	0
rs17090804	1	71083277	C	T	1	0	0	0	1	0	0	0	0	0
rs186942987	1	71083758	G	A	0	1	0	0	0	0	0	0	0	0
rs77586803	1	71096248	G	A	0	1	0	0	0	0	0	0	0	0
rs150607557	1	71103816	T	C	0	1	0	0	0	0	0	0	0	0
rs74090284	1	71107564	G	T	1	0	0	0	0	0	0	0	0	0
rs17090856	1	71118613	T	C	0	1	0	0	0	0	0	0	0	0
rs149723631	1	71118736	T	C	0	1	0	0	0	0	0	0	0	0
rs149320346	1	71139891	C	T	0	1	0	0	0	0	0	0	0	0
rs181652166	1	71154825	T	C	0	1	0	0	0	0	0	0	0	0
rs72927557	1	71155336	A	G	0	1	0	0	0	0	0	0	0	0
rs141765188	1	71158045	T	G	0	1	0	0	0	0	0	0	0	0
rs115459259	1	71169247	C	T	0	1	0	0	0	0	0	0	0	0
rs78648522	1	71187991	A	G	1	0	0	0	1	0	0	0	0	0
rs79645102	1	71191247	C	G	0	1	0	0	0	0	0	0	0	0
rs2796202	1	71196365	G	A	1	0	0	0	0	0	0	0	0	0
rs113436570	1	71197238	C	T	0	1	0	0	0	0	0	0	0	0
rs17090951	1	71203808	G	A	1	0	0	0	1	0	0	0	0	0
rs74629014	1	71207102	T	G	0	1	0	0	0	0	0	0	0	0
rs111840159	1	71207964	A	G	1	0	0	0	0	0	0	0	0	0
rs72927575	1	71209388	G	A	0	1	0	0	0	0	0	0	0	0
rs114807812	1	71223465	A	G	0	1	0	0	0	0	0	0	0	0
rs2639330	1	71233330	T	C	1	0	0	0	1	0	0	0	0	0
rs142672005	1	71234065	T	C	1	0	0	0	0	0	0	0	0	0
rs2796193	1	71236058	G	A	1	0	0	0	0	0	0	0	0	0
rs140530908	1	71237512	A	G	1	0	0	0	0	0	0	0	0	0
rs1431503	1	71240423	T	C	0	1	0	0	0	0	0	0	0	0
rs77467735	1	71245374	C	T	0	1	0	0	0	0	0	0	0	0
rs12131265	1	71246540	T	C	1	0	0	0	1	0	0	0	0	0
rs2790679	1	71263916	A	G	1	0	0	0	0	0	0	0	0	0
rs144004819	1	71266547	T	G	0	1	0	0	0	0	0	0	0	0
rs113319698	1	71270874	T	C	0	1	0	0	0	0	0	0	0	0
rs74087269	1	71272014	A	G	1	0	0	0	0	0	0	0	0	0
rs962231	1	71274345	G	A	1	0	0	0	1	1	0	0	0	0
rs7527741	1	71274642	C	A	0	1	0	0	0	0	0	0	0	0
rs78543503	1	71277218	T	C	0	1	0	0	1	0	0	0	0	0
rs72929516	1	71278321	C	T	0	1	0	0	0	0	0	0	0	0
rs17091056	1	71278588	C	A	1	0	0	0	1	0	0	0	0	0
rs2639327	1	71279639	T	C	1	0	0	0	0	0	0	0	0	0
rs2694950	1	71292110	T	G	1	0	0	0	0	0	0	0	0	0
rs57543053	1	71292132	A	C	1	0	0	0	1	0	0	0	0	0
rs17091077	1	71300214	T	C	1	0	0	0	1	0	0	0	0	0
rs17091107	1	71311865	G	T	1	0	0	0	1	0	0	0	0	0
rs61421461	1	71314379	A	G	1	0	0	0	0	0	0	0	0	0
rs79287806	1	71334307	A	G	1	0	0	0	0	0	0	0	0	0
rs6672731	1	71341407	T	G	1	0	0	0	0	0	0	0	0	0
rs116133561	1	71353465	G	A	1	0	1	0	0	0	0	0	0	0
rs356401	1	71354883	A	G	0	1	0	0	0	0	0	0	0	0
rs356403	1	71357409	C	G	0	1	0	0	0	0	0	0	0	0
rs12026468	1	71362349	T	C	0	1	0	0	1	0	0	0	0	0
rs1517753	1	71372815	A	G	0	1	0	0	0	0	0	0	0	0
rs75027750	1	71374788	G	T	1	0	0	0	1	0	0	0	0	0
rs1517754	1	71374815	T	C	1	0	0	0	1	1	0	0	0	0
rs1517755	1	71375911	C	T	1	0	0	0	1	0	0	0	0	0
rs728296	1	71377877	C	T	0	1	0	0	0	0	0	0	0	0
rs114418626	1	71378411	G	A	0	1	0	0	0	0	0	0	0	0
rs78043443	1	71379526	A	C	0	1	0	0	0	0	0	0	0	0
rs1506453	1	71380795	T	G	1	0	0	0	0	0	0	0	0	0
rs12026562	1	71388383	A	T	0	1	0	0	0	0	0	0	0	0
rs17091160	1	71402318	G	A	0	1	0	0	1	0	0	0	0	0
rs17091167	1	71406403	C	T	1	0	0	0	1	0	0	0	0	0
rs11209781	1	71413238	C	T	0	1	0	0	1	0	0	0	0	0
rs180683536	1	71416860	T	C	0	1	0	0	0	0	0	0	0	0
rs117216742	1	71418216	G	A	0	1	0	0	0	0	0	0	0	0
rs75173772	1	71423935	A	G	0	1	0	0	1	0	0	0	0	0
rs7540459	1	71424206	G	A	0	1	0	0	0	0	0	0	0	0
rs6694467	1	71426737	G	A	0	1	0	0	1	0	0	0	0	0
rs1517763	1	71427098	T	G	0	1	0	0	0	0	0	0	0	0
rs78233083	1	71429862	A	G	0	1	0	0	0	0	0	0	0	0
rs148288521	1	71435966	A	C	0	1	0	0	0	0	0	0	0	0
rs7519228	1	71436335	C	T	1	0	0	0	1	1	0	0	0	0
rs12125471	1	71441857	T	C	1	0	1	0	1	0	0	0	0	0
rs59257965	1	71445870	T	C	1	0	0	0	0	0	0	0	0	0
rs12123319	1	71447229	A	G	0	1	0	0	1	0	0	0	0	0
rs11577380	1	71449733	A	G	1	0	0	0	0	0	0	0	0	0
rs115776842	1	71452206	A	G	0	1	0	0	0	0	0	0	0	0
rs7550923	1	71454631	A	G	1	0	0	0	1	1	0	0	0	0
rs977145	1	71463606	T	C	1	0	1	0	1	0	0	0	0	0
rs116652101	1	71463608	T	C	1	0	0	0	0	0	0	0	0	0
rs113909718	1	71469754	G	C	0	1	0	0	0	0	0	0	0	0
rs1517760	1	71472011	C	T	1	0	0	0	0	0	0	0	0	0
rs115919187	1	71472579	T	C	0	1	0	0	0	0	0	0	0	0
rs17562024	1	71474072	G	A	0	1	0	0	1	0	0	0	0	0
rs188390182	1	71481956	T	G	0	1	0	0	0	0	0	0	0	0
rs870460	1	71483168	G	A	1	0	0	0	0	0	0	0	0	0
rs17091269	1	71484220	T	C	1	0	1	0	1	0	0	0	0	0
rs1105985	1	71487440	A	G	1	0	0	0	1	0	0	0	0	0
rs357219	1	71489018	G	T	1	0	0	0	1	0	0	0	0	0
rs17091285	1	71492233	A	G	1	0	0	0	0	0	0	0	0	0
rs114723644	1	71493701	C	T	0	1	0	0	0	0	0	0	0	0
rs78521318	1	71493861	C	T	0	1	0	0	0	0	0	0	0	0
rs357221	1	71494608	G	A	0	1	0	0	1	1	0	0	0	0
rs75936300	1	71496568	A	G	0	1	0	0	0	0	0	0	0	0
rs357230	1	71502772	A	G	1	0	0	0	0	0	0	0	0	0
rs113513959	1	71508477	G	A	0	1	0	0	0	0	0	0	0	0
rs58436367	1	71508704	C	T	1	0	0	0	1	0	0	0	0	0
rs12043828	1	71512044	A	G	1	0	0	0	0	0	0	0	0	0
rs12760054	1	71522866	C	A	0	1	0	0	0	0	0	0	0	0
rs2781153	1	71524632	A	G	0	1	0	0	0	0	0	0	0	0
rs17091316	1	71526847	A	G	1	0	0	0	0	0	0	0	0	0
rs72938069	1	71527444	A	C	0	1	0	0	0	0	0	0	0	0
rs112721992	1	71527665	A	G	0	1	0	0	1	0	0	0	0	0
rs357237	1	71530407	A	C	1	0	0	0	1	1	0	0	0	0
rs72938083	1	71531352	G	A	1	0	0	0	0	0	0	0	0	0
rs78174581	1	71532636	T	C	1	0	0	0	0	0	0	0	0	0
rs72938088	1	71535734	G	A	1	0	0	0	1	0	0	0	0	0
rs114152578	1	71535775	A	G	0	1	0	0	0	0	0	0	0	0
rs17091348	1	71542115	A	G	1	0	0	0	1	0	0	0	0	0
rs357232	1	71546873	T	C	0	1	0	0	0	0	0	0	0	0
rs12727814	1	71548510	G	A	0	1	0	0	0	0	0	0	0	0
rs115368764	1	71550036	C	T	0	1	0	0	0	0	0	0	0	0
rs78685082	1	71550561	G	A	0	1	0	0	0	0	0	0	0	0
rs357204	1	71553331	C	G	1	0	0	0	0	0	0	0	0	0
rs115229547	1	71559392	C	T	0	1	0	0	0	0	0	0	0	0
rs357210	1	71560033	C	T	1	0	0	0	1	1	0	0	0	0
rs9919192	1	71563077	T	G	1	0	0	0	0	0	0	0	0	0
rs74088168	1	71563953	A	G	0	1	0	0	0	0	0	0	0	0
rs17091389	1	71567222	C	T	0	1	0	0	0	0	0	0	0	0
rs12139658	1	71572806	T	G	1	0	0	0	0	0	0	0	0	0
rs74881976	1	71573119	A	G	0	1	0	0	0	0	0	0	0	0
rs9919188	1	71573240	A	G	1	0	0	0	0	0	0	0	0	0
rs113527716	1	71575715	A	G	1	0	0	0	0	1	0	0	0	0
rs56654486	1	71578052	A	C	1	0	0	0	1	0	0	0	0	0
rs146669784	1	71584614	A	G	0	1	0	0	0	0	0	0	0	0
rs151255613	1	71586663	T	C	0	1	0	0	0	0	0	0	0	0
rs1334005	1	71592722	T	C	1	0	0	0	1	1	0	0	0	0
rs619147	1	71600936	T	C	1	0	0	0	0	0	0	0	0	0
rs116177561	1	71601382	C	A	0	1	0	0	0	0	0	0	0	0
rs10493485	1	71605446	T	A	1	0	1	0	0	0	0	0	0	0
rs12082359	1	71608747	G	A	0	1	0	0	0	0	0	0	0	0
rs117315763	1	71611270	A	G	0	1	0	0	0	0	0	0	0	0
rs598323	1	71613015	T	C	1	0	0	0	0	0	0	0	0	0
rs147148060	1	71614876	A	G	0	1	0	0	0	0	0	0	0	0
rs17571116	1	71620223	A	G	1	0	0	0	0	1	0	0	0	0
rs112971727	1	71624701	A	G	0	1	0	0	0	0	0	0	0	0
rs72677172	1	71628397	G	T	0	1	0	0	0	0	0	0	0	0
rs111518215	1	71634378	C	T	0	1	0	0	0	0	0	0	0	0
rs1889299	1	71635812	C	T	0	1	0	0	0	0	0	0	0	0
rs1041676	1	71638764	T	C	0	1	0	0	1	1	0	0	0	0
rs12143094	1	71639693	C	G	1	0	1	0	0	0	0	0	0	0
rs113861031	1	71640463	T	C	1	0	0	0	1	0	0	0	0	0
rs17091554	1	71641595	G	T	1	0	0	0	0	0	0	0	0	0
rs114094071	1	71643486	C	A	0	1	0	0	0	0	0	0	0	0
rs11209807	1	71645423	A	G	1	0	0	0	0	0	0	0	0	0
rs988252	1	71647418	G	A	1	0	0	0	0	0	0	0	0	0
rs11576565	1	71649104	A	G	1	0	1	0	1	0	0	0	0	0
rs591031	1	71655190	T	C	1	0	0	0	0	0	0	0	0	0
rs114444297	1	71663995	T	C	0	1	0	0	0	0	0	0	0	0
rs116410732	1	71665586	T	C	0	1	0	0	0	0	0	0	0	0
rs1932178	1	71666196	T	C	1	0	0	0	1	0	0	0	0	0
rs1889635	1	71667281	A	G	1	0	0	0	0	0	0	0	0	0
rs75595937	1	71668804	C	T	1	0	0	0	0	0	0	0	0	0
rs7531932	1	71668902	G	A	1	0	1	0	1	0	0	0	0	0
rs11209820	1	71680923	T	C	1	0	0	0	0	0	0	0	0	0
rs79288961	1	71687039	T	C	1	0	0	0	1	0	0	0	0	0
rs4288546	1	71707150	C	T	0	1	0	0	0	1	0	0	0	0
rs10789322	1	71713245	A	G	0	1	0	0	0	0	0	0	0	0
rs2794305	1	71717280	A	G	1	0	0	0	1	0	0	0	0	0
rs112551139	1	71727981	T	G	0	1	0	0	0	0	0	0	0	0
rs114618459	1	71734072	T	C	1	0	0	0	1	0	0	0	0	0
rs12088812	1	71741826	T	C	1	0	0	0	0	0	0	0	0	0
rs115268778	1	71743821	C	T	1	0	0	0	0	0	0	0	0	0
rs12023733	1	71750311	A	C	1	0	0	0	1	0	0	0	0	0
rs11209834	1	71759035	G	A	1	0	0	0	0	0	0	0	0	0
rs2422032	1	71762998	G	A	1	0	0	0	1	0	0	0	0	0
rs1817805	1	71771838	C	A	1	0	0	0	0	0	0	0	0	0
rs4649946	1	71773830	G	A	1	0	0	0	0	0	0	0	0	0
rs1380484	1	71781729	C	T	0	1	0	0	0	0	0	0	0	0
rs79700936	1	71782371	T	C	1	0	0	0	0	1	0	0	0	0
rs115108078	1	71784142	T	C	1	0	0	0	0	1	0	0	0	0
rs151207140	1	71785292	T	G	1	0	0	0	1	0	0	0	0	0
rs76412877	1	71786569	G	C	0	1	0	0	0	0	0	0	0	0
rs7549292	1	71787413	C	T	0	1	0	0	0	0	0	0	0	0
rs12024388	1	71787894	C	T	1	0	0	0	1	1	0	0	0	0
rs55639051	1	71803763	T	C	0	1	0	0	0	0	0	0	0	0
rs114684171	1	71803869	A	G	0	1	0	0	0	0	0	0	0	0
rs78472557	1	71804193	C	T	0	1	0	0	1	0	0	0	0	0
rs12141391	1	71808790	A	C	1	0	1	0	1	0	0	0	0	0
rs57839383	1	71809479	C	T	0	1	0	0	1	0	0	0	0	0
rs11209849	1	71816162	G	A	0	1	0	0	1	0	0	0	0	0
rs113665266	1	71816276	A	C	0	1	0	0	0	0	0	0	0	0
rs75211229	1	71817407	A	G	0	1	0	0	0	0	0	0	0	0
rs487563	1	71817729	G	T	0	1	0	0	0	0	0	0	0	0
rs72678971	1	71817874	C	T	0	1	0	0	0	0	0	0	0	0
rs1318907	1	71818922	C	T	0	1	0	0	0	0	0	0	0	0
rs114594966	1	71819024	T	C	0	1	0	0	0	0	0	0	0	0
rs522395	1	71819228	T	A	0	1	0	0	1	0	0	0	0	0
rs72948065	1	71819427	A	G	0	1	0	0	0	0	0	0	0	0
rs60795260	1	71819449	T	A	0	1	0	0	1	0	0	0	0	0
rs76529862	1	71820610	G	C	0	1	0	0	1	0	0	0	0	0
rs75362358	1	71821570	C	T	0	1	0	0	0	1	0	0	0	0
rs115424387	1	71822388	T	C	1	0	0	0	0	0	0	0	0	0
rs55877165	1	71831744	T	G	0	1	0	0	0	0	0	0	0	0
rs17091774	1	71831892	C	T	1	0	0	0	1	0	0	0	0	0
rs12119234	1	71832083	T	C	0	1	0	0	0	0	0	0	0	0
rs17091782	1	71834155	G	A	0	1	0	0	0	0	0	0	0	0
rs517901	1	71834819	C	T	1	0	0	0	1	0	0	0	0	0
rs11209853	1	71840079	T	C	0	1	0	0	0	0	0	0	0	0
rs577674	1	71843326	A	C	0	1	0	0	1	0	0	0	0	0
rs513086	1	71844302	C	T	1	0	0	0	1	0	0	0	0	0
rs114892871	1	71847075	G	A	0	1	0	0	0	0	0	0	0	0
rs113231048	1	71848307	C	T	1	0	0	0	0	0	0	0	0	0
rs72931724	1	71851380	T	G	0	1	0	0	0	0	0	0	0	0
rs57975196	1	71855982	A	C	1	0	0	0	0	0	0	0	0	0
rs652430	1	71856485	G	A	1	0	0	0	0	0	0	0	0	0
rs6683443	1	71863732	T	C	1	0	0	0	0	0	0	0	0	0
rs114483508	1	71865193	T	C	0	1	0	0	0	0	0	0	0	0
rs648556	1	71886554	A	G	1	0	0	0	1	1	0	0	0	0
rs12039773	1	71894357	C	T	1	0	0	0	0	0	0	0	0	0
rs2786851	1	71897446	C	G	0	1	0	0	0	0	0	0	0	0
rs115289672	1	71899306	C	T	0	1	0	0	1	0	0	0	0	0
rs75716850	1	71899914	G	T	0	1	0	0	0	0	0	0	0	0
rs2554415	1	71903987	T	A	0	1	0	0	0	0	0	0	0	0
rs76258832	1	71911234	A	G	1	0	0	0	0	0	0	0	0	0
rs1820419	1	71912125	G	A	1	0	0	0	1	1	0	0	0	0
rs601452	1	71915913	C	A	1	0	0	0	1	0	0	0	0	0
rs10889933	1	71916204	C	T	0	1	0	0	0	0	0	0	0	0
rs140068812	1	71917128	A	G	0	1	0	0	0	0	0	0	0	0
rs2768376	1	71918782	T	C	1	0	0	0	0	0	0	0	0	0
rs7520086	1	71919907	G	A	1	0	0	0	0	0	0	0	0	0
rs17091904	1	71926235	G	T	0	1	0	0	0	0	0	0	0	0
rs181037004	1	71926431	G	T	1	0	0	0	0	0	0	0	0	0
rs1933153	1	71928963	G	A	1	0	0	0	0	0	0	0	0	0
rs7553008	1	71934552	C	T	0	1	0	0	0	0	0	0	0	0
rs17091969	1	71950524	G	C	1	0	0	0	0	0	0	0	0	0
rs2801328	1	71950601	A	G	1	0	0	0	0	0	0	0	0	0
rs2554409	1	71952907	A	C	1	0	0	0	0	0	0	0	0	0
rs113743473	1	71956928	G	A	0	1	0	0	0	0	0	0	0	0
rs9425073	1	71960770	A	C	0	1	0	0	0	0	0	0	0	0
rs61765343	1	71961476	A	C	1	0	0	0	0	0	0	0	0	0
rs78996394	1	71966476	A	G	1	0	0	0	0	0	0	0	0	0
rs74088782	1	71967053	T	G	1	0	0	0	1	0	0	0	0	0
rs1365211	1	71968007	T	C	1	0	0	0	0	0	0	0	0	0
rs11209878	1	71978445	G	A	1	0	1	0	1	0	0	0	0	0
rs17092051	1	71989353	G	A	1	0	0	0	1	0	0	0	0	0
rs2031745	1	71989508	C	T	1	0	0	0	0	0	0	0	0	0
rs111868476	1	71993367	C	G	0	1	0	0	0	0	0	0	0	0
rs11209882	1	71993489	C	A	0	1	0	0	0	0	0	0	0	0
rs147218787	1	71995586	C	T	0	1	0	0	0	0	0	0	0	0
rs6678735	1	71997450	T	C	1	0	1	0	0	0	0	0	0	0
rs12093222	1	72003317	T	C	0	1	0	0	0	0	0	0	0	0
rs10889940	1	72008137	A	G	0	1	0	0	0	0	0	0	0	0
rs17363292	1	72011538	G	A	0	1	0	0	0	0	0	0	0	0
rs12567329	1	72012241	G	A	1	0	0	0	0	0	0	0	0	0
rs147499149	1	72015836	T	C	1	0	0	0	0	0	0	0	0	0
rs3102924	1	72016378	G	A	1	0	0	0	1	0	0	0	0	0
rs61767486	1	72027771	T	C	0	1	0	0	0	0	0	0	0	0
rs12024501	1	72028214	G	A	0	1	0	0	0	0	0	0	0	0
rs147026498	1	72028940	A	C	0	1	0	0	0	0	0	0	0	0
rs12403024	1	72029534	G	A	1	0	0	0	1	0	0	0	0	0
rs3128552	1	72029894	G	A	1	0	0	0	0	0	0	0	0	0
rs139098802	1	72031854	G	T	0	1	0	0	0	0	0	0	0	0
rs12569128	1	72032348	C	T	0	1	0	0	0	1	0	0	0	0
rs12065683	1	72036093	G	A	1	0	0	0	1	0	0	0	0	0
rs111379566	1	72040024	A	G	0	1	0	0	0	0	0	0	0	0
rs2630389	1	72042231	C	G	0	1	0	0	0	0	0	0	0	0
rs11805831	1	72042580	T	C	0	1	0	0	0	0	0	0	0	0
rs1486087	1	72043807	C	T	0	1	0	0	1	0	0	0	0	0
rs114853795	1	72044046	A	G	0	1	0	0	1	0	0	0	0	0
rs34122915	1	72044059	G	C	0	1	1	0	0	0	0	0	0	0
rs1486086	1	72044834	C	G	0	1	0	0	0	0	0	0	0	0
rs12039861	1	72046708	A	C	0	1	0	0	0	0	0	0	0	0
rs11209896	1	72047305	A	G	1	0	1	0	0	0	0	0	0	0
rs12074700	1	72052487	G	A	1	0	0	0	0	0	0	0	0	0
rs80207537	1	72057496	G	A	1	0	1	0	0	0	0	0	0	0
rs2821274	1	72058005	G	A	1	0	0	0	0	0	0	0	0	0
rs115056296	1	72059312	T	C	0	1	0	0	0	0	0	0	0	0
rs12084749	1	72059332	G	A	1	0	0	0	0	0	0	0	0	0
rs1486082	1	72062856	C	T	1	0	0	0	0	0	0	0	0	0
rs112184043	1	72076301	T	C	0	1	0	0	0	0	0	0	0	0
rs6685609	1	72077246	A	G	1	0	0	0	1	0	0	0	0	0
rs1486106	1	72083444	A	G	0	1	0	0	0	0	0	0	0	0
rs988421	1	72084153	T	C	1	0	0	0	1	1	0	0	0	0
rs72680890	1	72084620	T	C	0	1	0	0	0	0	0	0	0	0
rs75351590	1	72086492	A	G	0	1	0	0	0	0	0	0	0	0
rs78481926	1	72088496	A	G	1	0	0	0	0	0	0	0	0	0
rs112367262	1	72090970	G	A	0	1	0	0	0	0	0	0	0	0
rs112184064	1	72091522	G	A	1	0	0	0	0	0	0	0	0	0
rs142789302	1	72092492	T	C	0	1	0	0	0	0	0	0	0	0
rs75810132	1	72098128	C	T	1	0	0	0	0	0	0	0	0	0
rs10493493	1	72103626	T	G	1	0	0	0	1	0	0	0	0	0
rs1564970	1	72108115	C	T	1	0	0	0	1	0	0	0	0	0
rs74087119	1	72113400	A	G	1	0	0	0	0	0	0	0	0	0
rs187886378	1	72113719	A	C	0	1	0	0	0	0	0	0	0	0
rs79013114	1	72116169	A	G	0	1	0	0	0	0	0	0	0	0
rs61765575	1	72117838	G	A	0	1	0	0	0	0	0	0	0	0
rs79753967	1	72123666	T	C	1	0	0	0	0	0	0	0	0	0
rs12072387	1	72124258	C	T	1	0	0	0	0	0	0	0	0	0
rs2630408	1	72130825	C	T	1	0	0	0	0	0	0	0	0	0
rs74776444	1	72130928	A	G	0	1	0	0	0	0	0	0	0	0
rs72939385	1	72135666	T	A	0	1	0	0	0	0	0	0	0	0
rs76865614	1	72143964	A	G	0	1	0	0	0	0	0	0	0	0
rs11587434	1	72149435	A	G	0	1	1	0	1	0	0	0	0	0
rs60705884	1	72154557	C	A	1	0	0	0	0	0	0	0	0	0
rs115684034	1	72157781	C	T	0	1	0	0	0	0	0	0	0	0
rs115299240	1	72162564	C	T	0	1	0	0	0	0	0	0	0	0
rs12755450	1	72162664	C	T	0	1	0	0	0	1	0	0	0	0
rs78694889	1	72162808	A	G	0	1	0	0	1	0	0	0	0	0
rs2630430	1	72168457	T	G	0	1	0	0	0	0	0	0	0	0
rs12134600	1	72170313	A	C	1	0	1	0	1	0	0	0	0	0
rs11209930	1	72171216	T	C	0	1	0	0	1	0	0	0	0	0
rs75431469	1	72171350	A	G	1	0	0	0	0	0	0	0	0	0
rs12117225	1	72174670	C	T	1	0	0	0	0	0	0	0	0	0
rs114442960	1	72176474	C	T	0	1	0	0	1	0	0	0	0	0
rs12096888	1	72176655	T	G	1	0	0	0	0	0	0	0	0	0
rs12036585	1	72178433	T	C	1	0	0	0	0	0	0	0	0	0
rs189566317	1	72186395	A	C	0	1	0	0	0	0	0	0	0	0
rs115161247	1	72194460	A	C	0	1	0	0	0	0	0	0	0	0
rs17092463	1	72196403	T	C	1	0	0	0	0	0	0	0	0	0
rs148919591	1	72203316	C	T	1	0	0	0	0	0	0	0	0	0
rs59478426	1	72204420	C	A	0	1	0	0	0	0	0	0	0	0
rs7524707	1	72213526	T	C	0	1	0	0	0	0	0	0	0	0
rs145390539	1	72222768	C	T	0	1	0	0	0	0	0	0	0	0
rs72941270	1	72227403	A	T	0	1	0	0	0	0	0	0	0	0
rs144426886	1	72228712	T	C	1	0	0	0	0	0	0	0	0	0
rs10159193	1	72230572	A	C	1	0	0	0	1	0	0	0	0	0
rs1194272	1	72232972	A	G	0	1	0	0	0	0	0	0	0	0
rs78545514	1	72239990	T	C	0	1	0	0	0	0	0	0	0	0
rs72682752	1	72245030	T	C	0	1	0	0	0	0	0	0	0	0
rs72941294	1	72249975	C	G	0	1	0	0	0	0	0	0	0	0
rs57554072	1	72250346	C	T	0	1	0	0	0	0	0	0	0	0
rs74092111	1	72253014	G	A	0	1	0	0	0	0	0	0	0	0
rs115237886	1	72254213	A	G	0	1	0	0	0	0	0	0	0	0
rs10493495	1	72256901	G	A	0	1	0	0	1	0	0	0	0	0
rs147944885	1	72257612	C	A	0	1	0	0	0	0	0	0	0	0
rs9988578	1	72257796	T	C	1	0	0	0	1	1	0	0	0	0
rs113454267	1	72261154	A	G	0	1	0	0	0	0	0	0	0	0
rs80268972	1	72261620	T	G	0	1	0	0	0	0	0	0	0	0
rs1620977	1	72263459	A	G	0	1	1	0	1	1	0	0	0	0
rs17092518	1	72267441	C	T	0	1	0	0	0	0	0	0	0	0
rs34305371	1	72267927	A	G	1	0	1	0	0	0	0	0	0	0
rs146846336	1	72270108	T	C	0	1	0	0	0	0	0	0	0	0
rs11584542	1	72275699	G	T	1	0	0	0	1	0	0	0	0	0
rs115304318	1	72277169	G	A	0	1	0	0	0	0	0	0	0	0
rs10493497	1	72278085	G	A	1	0	0	0	0	0	0	0	0	0
rs138260922	1	72281379	G	A	0	1	0	0	0	0	0	0	0	0
rs142674584	1	72283187	T	G	0	1	0	0	0	0	0	0	0	0
rs3101336	1	72285502	C	T	1	0	1	0	1	0	0	0	0	0
rs17526367	1	72290366	T	C	1	0	1	0	1	0	0	0	0	0
rs2568958	1	72299433	A	G	1	0	1	0	1	0	0	0	0	0
rs12118047	1	72306082	T	G	1	0	0	0	1	0	0	0	0	0
rs114704914	1	72316750	C	T	1	0	0	0	0	0	0	0	0	0
rs2815752	1	72346757	A	G	1	0	1	0	1	1	0	0	0	0
rs990871	1	72358030	T	C	1	0	1	0	0	1	0	0	0	0
rs17092568	1	72366397	T	C	1	0	0	0	0	0	0	0	0	0
rs113337299	1	72367703	G	A	0	1	0	0	0	0	0	0	0	0
rs7531118	1	72371556	C	T	1	0	1	0	1	0	0	0	0	0
rs11209951	1	72371807	C	T	1	0	1	0	0	0	0	0	0	0
rs10789336	1	72372723	G	A	1	0	1	0	1	0	0	0	0	0
rs1993709	1	72372846	A	G	1	0	1	0	1	0	0	0	0	0
rs115493939	1	72384235	A	C	0	1	0	0	0	0	0	0	0	0
rs12067992	1	72384244	G	A	0	1	0	0	0	0	0	0	0	0
rs1350765	1	72395005	G	T	1	0	0	0	0	0	0	0	0	0
rs77725313	1	72407481	T	C	0	1	0	0	0	0	0	0	0	0
rs138648158	1	72408390	T	C	0	1	0	0	0	0	0	0	0	0
rs11209962	1	72410841	C	T	0	1	0	0	0	0	0	0	0	0
rs148774583	1	72410890	A	G	0	1	0	0	0	0	0	0	0	0
rs17092655	1	72412216	C	A	1	0	0	0	1	0	0	0	0	0
rs17092676	1	72416350	A	G	1	0	0	0	0	0	0	0	0	0
rs2590942	1	72419598	G	T	1	0	1	0	1	0	0	0	0	0
rs113837642	1	72433616	A	G	0	1	0	0	0	0	0	0	0	0
rs782241	1	72439689	T	C	0	1	0	0	1	0	0	0	0	0
rs116594392	1	72440129	C	T	1	0	0	0	0	0	0	0	0	0
rs75265784	1	72442905	T	C	0	1	0	0	0	0	0	0	0	0
rs2121055	1	72454600	G	A	1	0	0	0	0	0	0	0	0	0
rs1822980	1	72471118	A	G	1	0	0	0	0	0	0	0	0	0
rs115337022	1	72471706	C	T	0	1	0	0	0	0	0	0	0	0
rs61771792	1	72474853	T	C	0	1	0	0	0	1	0	0	0	0
rs17092782	1	72476276	C	T	1	0	0	0	1	0	0	0	0	0
rs75129760	1	72482008	T	C	1	0	0	0	0	0	0	0	0	0
rs2218500	1	72488958	G	T	0	1	0	0	0	0	0	0	0	0
rs140804813	1	72489248	C	A	0	1	0	0	0	0	0	0	0	0
rs75035859	1	72489518	G	A	0	1	0	0	0	0	0	0	0	0
rs61771799	1	72493356	A	G	1	0	0	0	1	0	0	0	0	0
rs17092816	1	72493783	G	A	0	1	0	0	0	0	0	0	0	0
rs12084428	1	72493877	A	G	1	0	0	0	0	0	0	0	0	0
rs1445591	1	72494328	G	A	0	1	1	0	1	0	0	0	0	0
rs7551627	1	72494848	G	A	0	1	0	0	0	0	0	0	0	0
rs55770461	1	72509901	C	G	0	1	0	0	0	0	0	0	0	0
rs139746226	1	72511045	G	A	0	1	0	0	0	0	0	0	0	0
rs982910	1	72515270	C	T	1	0	0	0	1	0	0	0	0	0
rs72947098	1	72519983	T	C	0	1	0	0	0	0	0	0	0	0
rs78401529	1	72520447	C	T	1	0	0	0	0	0	0	0	0	0
rs12028229	1	72520453	T	G	0	1	1	0	1	0	0	0	0	0
rs2590944	1	72523309	G	T	1	0	0	0	0	0	0	0	0	0
rs1664387	1	72527078	C	T	1	0	0	0	1	0	0	0	0	0
rs112693569	1	72531131	A	C	0	1	0	0	0	0	0	0	0	0
rs12077714	1	72538345	A	G	0	1	0	0	0	0	0	0	0	0
rs72951121	1	72539327	T	G	0	1	0	0	0	0	0	0	0	0
rs12748090	1	72539594	A	T	0	1	0	0	1	0	0	0	0	0
rs116084162	1	72542872	C	T	0	1	0	0	0	0	0	0	0	0
rs17092914	1	72543850	T	G	0	1	0	0	0	0	0	0	0	0
rs141036136	1	72548532	A	G	0	1	0	0	0	0	0	0	0	0
rs1664368	1	72551457	T	G	1	0	0	0	0	0	0	0	0	0
rs12063425	1	72560601	G	A	0	1	0	0	0	0	0	0	0	0
rs2255208	1	72564715	T	G	1	0	0	0	0	0	0	0	0	0
rs2244695	1	72570092	A	G	1	0	0	0	1	1	0	0	0	0
rs17092991	1	72571914	T	C	1	0	0	0	0	0	0	0	0	0
rs72942826	1	72574629	T	C	0	1	0	0	0	0	0	0	0	0
rs17093004	1	72575999	C	T	0	1	0	0	0	0	0	0	0	0
rs2245362	1	72576196	C	T	0	1	0	0	0	0	0	0	0	0
rs115547233	1	72579020	T	C	1	0	0	0	0	0	0	0	0	0
rs61774462	1	72586125	G	A	0	1	0	0	0	0	0	0	0	0
rs201490902	1	72586272	T	C	0	1	0	0	0	0	0	0	0	0
rs17093047	1	72593070	C	T	1	0	0	0	0	0	0	0	0	0
rs112405271	1	72601158	T	C	0	1	0	0	0	0	0	0	0	0
rs116193233	1	72601988	G	A	0	1	0	0	0	0	0	0	0	0
rs115138618	1	72606450	T	C	0	1	0	0	0	0	0	0	0	0
rs72942866	1	72607060	A	G	0	1	0	0	0	0	0	0	0	0
rs183202191	1	72612522	C	A	0	1	0	0	0	0	0	0	0	0
rs4620479	1	72616856	G	A	1	0	0	0	0	0	0	0	0	0
rs12084200	1	72618538	A	G	0	1	0	0	1	0	0	0	0	0
rs12041626	1	72625560	T	G	1	0	0	0	0	0	0	0	0	0
rs12145832	1	72629706	C	T	1	0	0	0	0	0	0	0	0	0
rs11209987	1	72631269	T	C	1	0	0	0	0	0	0	0	0	0
rs61771874	1	72640991	T	C	0	1	0	0	0	0	0	0	0	0
rs111452014	1	72643848	T	G	0	1	0	0	0	0	0	0	0	0
rs6681059	1	72643886	C	T	1	0	0	0	0	0	0	0	0	0
rs72944848	1	72650937	C	T	0	1	0	0	1	0	0	0	0	0
rs17093246	1	72654656	A	G	0	1	0	0	0	0	0	0	0	0
rs74090115	1	72657303	A	T	0	1	0	0	0	0	0	0	0	0
rs116354342	1	72659198	T	C	1	0	0	0	0	0	0	0	0	0
rs4551545	1	72661406	T	C	1	0	0	0	0	0	0	0	0	0
rs10889979	1	72664741	T	C	1	0	0	0	0	0	0	0	0	0
rs145386080	1	72664982	T	C	0	1	0	0	0	0	0	0	0	0
rs114770026	1	72672407	T	C	0	1	0	0	0	0	0	0	0	0
rs72944894	1	72672589	T	C	0	1	0	0	0	0	0	0	0	0
rs4147191	1	72674841	G	A	1	0	0	0	0	0	0	0	0	0
rs10127764	1	72684273	A	G	1	0	0	0	0	0	0	0	0	0
rs112216016	1	72689033	C	T	0	1	0	0	0	0	0	0	0	0
rs147670829	1	72695291	G	A	0	1	0	0	0	0	0	0	0	0
rs138419117	1	72696443	C	A	0	1	0	0	0	0	0	0	0	0
rs74090189	1	72699105	A	G	1	0	0	0	0	0	0	0	0	0
rs138628704	1	72704145	A	C	0	1	0	0	0	0	0	0	0	0
rs17093334	1	72708223	T	G	1	0	1	0	1	0	0	0	0	0
rs140182408	1	72710275	T	C	0	1	0	0	0	0	0	0	0	0
rs72948920	1	72716422	G	C	0	1	0	0	0	0	0	0	0	0
rs12141660	1	72729877	T	C	0	1	1	0	0	0	0	0	0	0
rs72948950	1	72730508	G	A	0	1	0	0	0	0	0	0	0	0
rs17093376	1	72739481	G	A	1	0	0	0	0	0	0	0	0	0
rs10493509	1	72744134	A	G	1	0	0	0	0	0	0	0	0	0
rs10789344	1	72744179	T	C	1	0	0	0	0	0	0	0	0	0
rs115792534	1	72752677	T	G	0	1	0	0	0	0	0	0	0	0
rs11210053	1	72760645	T	G	1	0	0	0	0	0	0	0	0	0
rs78134761	1	72761213	C	G	0	1	0	0	0	0	0	0	0	0
rs17093451	1	72775408	C	T	1	0	0	0	0	0	0	0	0	0
rs76623191	1	72775439	T	C	0	1	0	0	0	0	0	0	0	0
rs1525989	1	72777352	A	G	0	1	0	0	0	0	0	0	0	0
rs4650154	1	72780730	G	A	1	0	0	0	0	0	0	0	0	0
rs6676730	1	72782292	A	C	0	1	0	0	0	0	0	0	0	0
rs72933204	1	72790039	A	T	0	1	0	0	0	0	0	0	0	0
rs11210061	1	72790106	T	C	0	1	0	0	0	0	0	0	0	0
rs72933218	1	72796836	A	G	1	0	0	0	1	0	0	0	0	0
rs12128393	1	72798188	G	T	1	0	0	0	0	0	0	0	0	0
rs75014612	1	72799313	A	G	0	1	0	0	0	0	0	0	0	0
rs600926	1	72800945	C	A	0	1	0	0	0	0	0	0	0	0
rs79728029	1	72804176	C	G	0	1	0	0	0	0	0	0	0	0
rs35998080	1	72812932	T	G	1	0	1	0	1	0	0	0	0	0
rs116597051	1	72821891	G	A	0	1	0	0	0	0	0	0	0	0
rs2764514	1	72827374	G	A	1	0	0	0	1	0	0	0	0	0
rs624491	1	72829524	C	T	0	1	0	0	0	0	0	0	0	0
rs369541512	1	72837771	T	C	0	1	0	0	0	0	0	0	0	0
rs112098140	1	72838645	A	G	0	1	0	0	0	0	0	0	0	0
rs2764512	1	72841310	T	A	0	1	0	0	0	0	0	0	0	0
rs12144768	1	72843322	A	G	1	0	0	0	0	0	0	0	0	0
rs79795959	1	72849627	A	G	0	1	0	0	0	0	0	0	0	0
rs1405062	1	72851876	G	A	1	0	0	0	1	1	0	0	0	0
rs10889994	1	72852882	T	C	1	0	0	0	1	0	0	0	0	0
rs60915268	1	72858081	C	T	0	1	0	0	1	0	0	0	0	0
rs2692847	1	72866867	G	T	1	0	0	0	0	0	0	0	0	0
rs143017219	1	72872107	T	C	0	1	0	0	0	0	0	0	0	0
rs80271567	1	72875379	T	G	0	1	0	0	0	0	0	0	0	0
rs116047259	1	72877940	G	A	1	0	0	0	0	0	0	0	0	0
rs79090125	1	72879850	T	C	0	1	0	0	0	0	0	0	0	0
rs1525983	1	72886075	G	A	1	0	0	0	0	0	0	0	0	0
rs115736247	1	72888644	T	C	0	1	0	0	0	0	0	0	0	0
rs79457165	1	72894957	G	A	0	1	0	0	0	0	0	0	0	0
rs7525762	1	72906133	C	T	1	0	0	0	0	0	0	0	0	0
rs2841181	1	72908338	C	T	0	1	0	0	0	0	0	0	0	0
rs150788878	1	72916253	C	T	0	1	0	0	0	0	0	0	0	0
rs6697635	1	72925423	A	G	1	0	0	0	0	0	0	0	0	0
rs114306482	1	72926181	A	G	0	1	0	0	0	0	0	0	0	0
rs80083963	1	72926940	T	C	0	1	0	0	0	0	0	0	0	0
rs190014080	1	72938567	T	C	0	1	0	0	0	0	0	0	0	0
rs11210094	1	72940364	G	A	1	0	0	0	0	0	0	0	0	0
rs138749262	1	72942121	T	C	0	1	0	0	0	0	0	0	0	0
rs149430765	1	72942510	T	C	0	1	0	0	0	0	0	0	0	0
rs112241170	1	72952450	T	C	1	0	0	0	0	0	0	0	0	0
rs61386373	1	72957790	C	T	0	1	0	0	0	0	0	0	0	0
rs74090534	1	72960454	T	G	1	0	0	0	1	1	0	0	0	0
rs4456055	1	72969488	G	A	1	0	0	0	0	0	0	0	0	0
rs114734980	1	72973868	C	T	0	1	0	0	0	0	0	0	0	0
rs78106217	1	72975588	G	A	0	1	0	0	0	0	0	0	0	0
rs78517762	1	72986626	A	G	1	0	0	0	0	0	0	0	0	0
rs142435477	1	72991696	A	G	0	1	0	0	0	0	0	0	0	0
rs80042705	1	73000038	T	C	0	1	0	0	1	0	0	0	0	0
rs61772332	1	73004015	C	T	0	1	0	0	0	0	0	0	0	0
rs142977575	1	73013064	T	C	1	0	0	0	0	0	0	0	0	0
rs12118352	1	73017531	C	A	0	1	0	0	0	0	0	0	0	0
rs113416160	1	73025185	T	G	0	1	0	0	0	0	0	0	0	0
rs74092372	1	73028294	G	A	1	0	0	0	1	0	0	0	0	0
rs59218024	1	73031670	T	C	1	0	0	0	0	0	0	0	0	0
rs13375344	1	73034485	A	C	0	1	0	0	1	0	0	0	0	0
rs11210118	1	73065603	T	C	1	0	0	0	0	0	0	0	0	0
rs114090641	1	73067421	A	C	0	1	0	0	0	0	0	0	0	0
rs12089282	1	73067846	C	T	0	1	0	0	1	0	0	0	0	0
rs13376695	1	73073274	T	C	1	0	0	0	0	0	0	0	0	0
rs11809659	1	73078663	C	T	0	1	0	0	0	0	0	0	0	0
rs10890004	1	73082999	T	T	1	0	0	0	0	1	0	0	0	0
rs4310400	1	73093410	A	G	1	0	0	0	0	0	0	0	0	0
rs12127236	1	73094285	T	C	0	1	0	0	0	0	0	0	0	0
rs77291434	1	73097681	G	A	0	1	0	0	1	0	0	0	0	0
rs139039441	1	73106230	A	G	0	1	0	0	0	0	0	0	0	0
rs115340619	1	73109193	T	C	0	1	0	0	0	0	0	0	0	0
rs111953507	1	73112874	T	G	1	0	0	0	0	0	0	0	0	0
rs11210128	1	73114504	C	T	0	1	0	0	0	0	0	0	0	0
rs113905412	1	73116671	T	C	0	1	0	0	0	0	0	0	0	0
rs112423861	1	73117575	G	T	0	1	0	0	0	0	0	0	0	0
rs57519788	1	73126718	T	G	1	0	0	0	0	0	0	0	0	0
rs74091923	1	73135968	T	C	0	1	0	0	1	0	0	0	0	0
rs375970968	1	73144017	T	C	1	0	0	0	0	0	0	0	0	0
rs77514317	1	73147810	C	T	0	1	0	0	0	0	0	0	0	0
rs12142680	1	73150209	A	G	1	0	1	0	0	0	0	0	0	0
rs60439400	1	73160760	T	G	1	0	0	0	0	0	0	0	0	0
rs111497488	1	73162603	A	G	0	1	0	0	0	0	0	0	0	0
rs138203226	1	73162805	C	T	0	1	0	0	0	0	0	0	0	0
rs112565587	1	73162975	C	T	0	1	0	0	0	0	0	0	0	0
rs76492284	1	73163084	C	T	0	1	0	0	1	0	0	0	0	0
rs11210161	1	73163430	T	C	1	0	0	0	0	0	0	0	0	0
rs12755164	1	73170208	A	G	1	0	1	0	0	0	0	0	0	0
rs11210170	1	73171763	A	G	1	0	0	0	0	0	0	0	0	0
rs75588336	1	73173380	T	G	0	1	0	0	0	0	0	0	0	0
rs6660204	1	73176549	T	G	1	0	0	0	1	1	0	0	0	0
rs116406303	1	73182033	G	T	0	1	0	0	1	0	0	0	0	0
rs4609384	1	73182226	G	A	0	1	0	0	1	1	0	0	0	0
rs111253426	1	73189396	G	A	0	1	0	0	0	0	0	0	0	0
rs116207395	1	73191911	G	T	0	1	0	0	0	0	0	0	0	0
rs76080360	1	73195125	A	C	0	1	0	0	0	0	0	0	0	0
rs6424532	1	73198339	A	G	1	0	1	0	0	0	0	0	0	0
rs113204960	1	73203223	C	T	1	0	0	0	0	0	0	0	0	0
rs4535954	1	73204605	C	A	1	0	0	0	0	0	0	0	0	0
rs79444453	1	73228097	C	A	1	0	0	0	0	0	0	0	0	0
rs12030954	1	73249031	A	G	0	1	0	0	1	0	0	0	0	0
rs12087267	1	73274076	G	A	0	1	0	0	0	0	0	0	0	0
rs4498757	1	73276336	C	T	1	0	0	0	1	1	0	0	0	0
rs72676677	1	73277452	G	A	0	1	0	0	1	0	0	0	0	0
rs11210195	1	73283600	T	C	1	0	1	0	0	0	0	0	0	0
rs115887371	1	73287416	T	C	0	1	0	0	0	0	0	0	0	0
rs185789434	1	73293881	C	A	0	1	0	0	0	0	0	0	0	0
rs74093862	1	73300573	A	G	1	0	0	0	0	0	0	0	0	0
rs12129573	1	73302683	A	C	1	0	1	0	1	0	0	0	0	0
rs141968505	1	73310154	A	G	0	1	0	0	0	0	0	0	0	0
rs115221465	1	73315368	C	G	0	1	0	0	0	0	0	0	0	0
rs12089503	1	73318140	T	C	1	0	0	0	0	0	0	0	0	0
rs72956351	1	73321972	A	G	1	0	0	0	1	0	0	0	0	0
rs10890034	1	73358596	A	G	1	0	0	0	0	0	0	0	0	0
rs10789369	1	73359226	A	G	1	0	1	0	1	0	0	0	0	0
rs58585143	1	73366923	T	C	1	0	0	0	0	0	0	0	0	0
rs77386936	1	73368679	C	T	0	1	0	0	0	0	0	0	0	0
rs76125770	1	73375281	A	C	0	1	0	0	0	0	0	0	0	0
rs11210229	1	73394345	G	A	1	0	0	0	0	0	0	0	0	0
rs77695096	1	73401712	T	C	0	1	0	0	0	0	0	0	0	0
rs72958400	1	73411573	A	C	0	1	0	0	0	0	0	0	0	0
rs75395920	1	73411816	T	C	0	1	0	0	0	0	0	0	0	0
rs61765479	1	73411998	T	C	0	1	0	0	0	0	0	0	0	0
rs116134620	1	73422315	A	G	1	0	0	0	0	0	0	0	0	0
rs1572668	1	73434059	G	A	1	0	1	0	0	0	0	0	0	0
rs141865111	1	73440397	T	C	0	1	0	0	0	0	0	0	0	0
rs118146607	1	73452801	T	C	0	1	0	0	0	0	0	0	0	0
rs17093966	1	73457602	T	G	1	0	0	0	0	0	0	0	0	0
rs117881120	1	73459506	T	C	0	1	0	0	0	0	0	0	0	0
rs77010294	1	73461300	C	T	0	1	0	0	1	0	0	0	0	0
rs619311	1	73467999	T	C	1	0	0	0	0	0	0	0	0	0
rs72968214	1	73475577	A	G	1	0	0	0	1	0	0	0	0	0
rs145664283	1	73485474	G	A	0	1	0	0	0	0	0	0	0	0
rs61765555	1	73492132	T	C	1	0	1	0	0	0	0	0	0	0
rs12121257	1	73500580	C	T	0	1	0	0	0	0	0	0	0	0
rs12724296	1	73508605	G	T	1	0	0	0	0	1	0	0	0	0
rs59841907	1	73509411	C	T	0	1	0	0	0	0	0	0	0	0
rs2133828	1	73512455	G	T	0	1	0	0	0	0	0	0	0	0
rs17571877	1	73521985	A	G	1	0	0	0	0	0	0	0	0	0
rs113995669	1	73526729	A	G	0	1	0	0	0	0	0	0	0	0
rs75157325	1	73527686	T	C	0	1	0	0	0	0	0	0	0	0
rs1501486	1	73529806	C	T	1	0	0	0	0	0	0	0	0	0
rs12139604	1	73530747	C	A	1	0	0	0	0	0	0	0	0	0
rs12142513	1	73531314	A	C	0	1	0	0	0	0	0	0	0	0
rs116538562	1	73540821	A	G	0	1	0	0	0	0	0	0	0	0
rs138027788	1	73541749	A	C	0	1	0	0	0	0	0	0	0	0
rs72968257	1	73542719	T	C	0	1	0	0	0	0	0	0	0	0
rs78596915	1	73557560	G	A	0	1	0	0	0	0	0	0	0	0
rs76974922	1	73566810	G	A	0	1	0	0	0	0	0	0	0	0
rs68057546	1	73581665	T	C	1	0	0	0	0	0	0	0	0	0
rs76109802	1	73595560	A	G	0	1	0	0	0	0	0	0	0	0
rs141504988	1	73597608	T	C	1	0	0	0	0	0	0	0	0	0
rs114899925	1	73600242	A	G	0	1	0	0	0	0	0	0	0	0
rs77458874	1	73603057	A	C	0	1	0	0	0	0	0	0	0	0
rs140601589	1	73606880	C	T	0	1	0	0	0	0	0	0	0	0
rs79293930	1	73611171	T	C	0	1	0	0	0	0	0	0	0	0
rs111734336	1	73621917	T	C	1	0	0	0	0	0	0	0	0	0
rs145785713	1	73623666	T	C	0	1	0	0	0	0	0	0	0	0
rs1576430	1	73626741	T	G	0	1	0	0	0	0	0	0	0	0
rs140357256	1	73630601	G	T	0	1	0	0	0	0	0	0	0	0
rs79462194	1	73635298	G	A	1	0	0	0	0	0	0	0	0	0
rs7553862	1	73643530	G	A	1	0	0	0	0	0	0	0	0	0
rs10157802	1	73644966	G	A	1	0	1	0	0	0	0	0	0	0
rs80129645	1	73649762	T	C	0	1	0	0	0	0	0	0	0	0
rs80028407	1	73653770	T	G	0	1	0	0	1	0	0	0	0	0
rs12129488	1	73654280	G	T	1	0	0	0	0	0	0	0	0	0
rs115715990	1	73655199	T	C	1	0	0	0	0	0	0	0	0	0
rs7529308	1	73660605	T	G	0	1	0	0	0	0	0	0	0	0
rs11810889	1	73662846	A	C	0	1	0	0	0	0	0	0	0	0
rs111288420	1	73664243	T	C	0	1	0	0	0	0	0	0	0	0
rs1497852	1	73670227	G	A	0	1	0	0	0	0	0	0	0	0
rs115161065	1	73670609	A	G	0	1	0	0	0	0	0	0	0	0
rs6674198	1	73672365	T	C	1	0	0	0	0	0	0	0	0	0
rs11210325	1	73673422	T	C	0	1	0	0	1	1	0	0	0	0
rs11210326	1	73682854	A	G	1	0	0	0	0	0	0	0	0	0
rs4478768	1	73685407	G	T	1	0	0	0	1	0	0	0	0	0
rs4326578	1	73692262	A	G	0	1	0	0	0	0	0	0	0	0
rs36125960	1	73692712	T	G	0	1	0	0	0	0	0	0	0	0
rs114999563	1	73694523	G	A	0	1	0	0	0	0	0	0	0	0
rs75257192	1	73697646	A	G	0	1	0	0	0	0	0	0	0	0
rs11576660	1	73697759	C	T	0	1	0	0	0	0	0	0	0	0
rs4633235	1	73698382	C	T	1	0	0	0	0	0	0	0	0	0
rs6677431	1	73701412	G	A	1	0	0	0	0	0	0	0	0	0
rs113734284	1	73704921	A	C	0	1	0	0	0	0	0	0	0	0
rs12145301	1	73705113	A	G	1	0	0	0	1	0	0	0	0	0
rs74095224	1	73709835	C	T	0	1	0	0	0	0	0	0	0	0
rs17515948	1	73710423	G	A	0	1	0	0	1	0	0	0	0	0
rs11210330	1	73710689	G	A	1	0	0	0	0	0	0	0	0	0
rs114722222	1	73712301	A	G	0	1	0	0	0	0	0	0	0	0
rs77605784	1	73716286	T	C	0	1	0	0	0	0	0	0	0	0
rs4633236	1	73716900	A	T	0	1	0	0	0	0	0	0	0	0
rs61095648	1	73719222	A	G	0	1	0	0	0	0	0	0	0	0
rs79455757	1	73720613	T	C	0	1	0	0	0	0	0	0	0	0
rs7543292	1	73722896	A	C	0	1	0	0	0	0	0	0	0	0
rs12129428	1	73725064	T	C	1	0	0	0	0	0	0	0	0	0
rs72680271	1	73725733	A	G	0	1	0	0	0	0	0	0	0	0
rs78585798	1	73726113	G	A	0	1	0	0	1	0	0	0	0	0
rs72951685	1	73737683	C	T	0	1	0	0	1	0	0	0	0	0
rs79011491	1	73740759	C	A	0	1	0	0	0	0	0	0	0	0
rs1546205	1	73742085	A	G	1	0	0	0	0	0	0	0	0	0
rs12088506	1	73753355	A	G	0	1	0	0	0	0	0	0	0	0
rs3947376	1	73753815	A	C	1	0	0	0	1	0	0	0	0	0
rs12089985	1	73754690	A	G	1	0	0	0	0	0	0	0	0	0
rs116485119	1	73755061	C	G	0	1	0	0	0	0	0	0	0	0
rs140884903	1	73757847	A	T	0	1	0	0	0	0	0	0	0	0
rs2342208	1	73759851	T	C	1	0	0	0	0	0	0	0	0	0
rs1353670	1	73761588	T	C	1	0	0	0	0	0	0	0	0	0
rs112644476	1	73765651	T	C	1	0	0	0	0	0	0	0	0	0
rs78727853	1	73768481	A	G	1	0	0	0	0	1	0	0	0	0
rs7518173	1	73769713	T	C	0	1	0	0	0	0	0	0	0	0
rs1532480	1	73770595	G	T	0	1	0	0	1	0	0	0	0	0
rs77284566	1	73772121	C	T	1	0	0	0	1	0	0	0	0	0
rs17094362	1	73774531	T	C	0	1	0	0	1	0	0	0	0	0
rs10493521	1	73778713	A	C	0	1	0	0	0	0	0	0	0	0
rs79372169	1	73779556	G	A	1	0	0	0	1	0	0	0	0	0
rs17094367	1	73779848	C	T	0	1	0	0	1	0	0	0	0	0
rs12735515	1	73783542	T	C	0	1	0	0	0	0	0	0	0	0
rs2221051	1	73783696	T	G	0	1	0	0	0	0	0	0	0	0
rs4650231	1	73783840	A	C	0	1	0	0	0	0	0	0	0	0
rs4650232	1	73783917	C	G	1	0	0	0	0	0	0	0	0	0
rs6671211	1	73784429	G	A	1	0	0	0	0	0	0	0	0	0
rs6660586	1	73784819	C	A	1	0	0	0	0	0	0	0	0	0
rs12089776	1	73789258	T	C	1	0	0	0	1	0	0	0	0	0
rs111428044	1	73789753	G	A	0	1	0	0	0	0	0	0	0	0
rs150528785	1	73789905	G	A	0	1	0	0	0	0	0	0	0	0
rs111756966	1	73792300	A	C	0	1	0	0	0	0	0	0	0	0
rs12066267	1	73792539	C	G	0	1	0	0	0	0	0	0	0	0
rs113369098	1	73792706	C	T	0	1	0	0	0	0	0	0	0	0
rs12089529	1	73794720	T	C	0	1	0	0	0	0	0	0	0	0
rs10890077	1	73796272	A	G	1	0	0	0	0	0	0	0	0	0
rs1340429	1	73798545	G	A	1	0	0	0	1	1	0	0	0	0
rs10493523	1	73802673	G	C	1	0	0	0	0	0	0	0	0	0
rs12081251	1	73813370	A	G	0	1	0	0	0	0	0	0	0	0
rs80340420	1	73819116	T	G	0	1	0	0	1	0	0	0	0	0
rs10890079	1	73820725	T	C	1	0	0	0	1	1	0	0	0	0
rs149400801	1	73823347	G	A	0	1	0	0	0	0	0	0	0	0
rs11210352	1	73826117	A	C	0	1	0	0	0	0	0	0	0	0
rs77232327	1	73829555	G	A	0	1	0	0	0	0	0	0	0	0
rs12411120	1	73831995	C	T	1	0	0	0	0	0	0	0	0	0
rs113025200	1	73832307	G	A	1	0	0	0	0	0	0	0	0	0
rs2016423	1	73832571	G	T	0	1	0	0	1	1	0	0	0	0
rs145294143	1	73837287	T	C	0	1	0	0	0	0	0	0	0	0
rs10789379	1	73839987	C	T	0	1	0	0	1	0	0	0	0	0
rs113692457	1	73840416	A	C	1	0	0	0	0	0	0	0	0	0
rs112047987	1	73841855	C	T	0	1	0	0	0	0	0	0	0	0
rs12725208	1	73842098	G	A	1	0	0	0	1	0	0	0	0	0
rs6664685	1	73847717	G	A	1	0	0	0	1	0	0	0	0	0
rs75748032	1	73850115	C	T	0	1	0	0	0	0	0	0	0	0
rs115496578	1	73850310	G	C	0	1	0	0	0	0	0	0	0	0
rs114877201	1	73852901	T	C	1	0	0	0	1	0	0	0	0	0
rs79992260	1	73854088	T	G	0	1	0	0	1	0	0	0	0	0
rs139508877	1	73854456	C	A	0	1	0	0	0	0	0	0	0	0
rs150416162	1	73856390	C	A	1	0	0	0	0	1	0	0	0	0
rs78159623	1	73858092	A	G	0	1	0	0	0	0	0	0	0	0
rs12040443	1	73858371	G	A	1	0	0	0	1	0	0	0	0	0
rs12095292	1	73858671	T	C	0	1	0	0	1	0	0	0	0	0
rs17094489	1	73860126	A	G	0	1	0	0	0	0	0	0	0	0
rs958820	1	73860471	T	C	0	1	0	0	1	0	0	0	0	0
rs17578595	1	73860695	A	G	0	1	0	0	1	1	0	0	0	0
rs11210356	1	73860801	G	A	1	0	0	0	1	0	0	0	0	0
rs7519992	1	73861395	G	A	0	1	0	0	0	0	0	0	0	0
rs7520000	1	73861425	G	A	0	1	0	0	1	0	0	0	0	0
rs74095628	1	73861548	G	A	1	0	0	0	0	0	0	0	0	0
rs75188555	1	73861743	A	C	0	1	0	0	0	0	0	0	0	0
rs1671053	1	73861943	C	A	0	1	0	0	1	0	0	0	0	0
rs7523081	1	73862024	G	T	0	1	0	0	0	1	0	0	0	0
rs6659748	1	73863825	T	C	1	0	0	0	1	0	0	0	0	0
rs11807202	1	73865288	C	T	0	1	0	0	0	0	0	0	0	0
rs114363385	1	73865697	T	C	1	0	0	0	0	0	0	0	0	0
rs6685128	1	73866704	C	T	1	0	0	0	1	0	0	0	0	0
rs114605898	1	73866970	C	A	0	1	0	0	0	0	0	0	0	0
rs11210357	1	73868025	T	C	0	1	0	0	1	0	0	0	0	0
rs111803032	1	73868318	G	A	0	1	0	0	0	0	0	0	0	0
rs17094522	1	73872556	T	G	0	1	0	0	0	0	0	0	0	0
rs1768643	1	73873016	C	C	0	1	0	0	0	0	0	0	0	0
rs11210359	1	73873484	A	G	1	0	1	0	1	0	0	0	0	0
rs112189265	1	73876375	C	G	1	0	0	0	0	0	0	0	0	0
rs1160782	1	73876717	A	G	1	0	0	0	0	0	0	0	0	0
rs967881	1	73878058	G	A	0	1	0	0	0	0	0	0	0	0
rs17094530	1	73878708	G	A	1	0	0	0	0	0	0	0	0	0
rs17579506	1	73879027	C	T	1	0	0	0	0	0	0	0	0	0
rs968173	1	73880253	G	T	1	0	0	0	0	0	0	0	0	0
rs7514854	1	73881093	T	G	1	0	0	0	1	0	0	0	0	0
rs115523263	1	73881234	G	A	1	0	1	0	0	0	0	0	0	0
rs75860890	1	73887531	A	G	0	1	0	0	0	0	0	0	0	0
rs2343181	1	73888465	T	A	0	1	0	0	0	0	0	0	0	0
rs113722723	1	73888510	T	C	0	1	0	0	0	0	0	0	0	0
rs79314721	1	73894194	C	T	1	0	0	0	0	0	0	0	0	0
rs78048157	1	73895333	G	A	0	1	0	0	0	0	0	0	0	0
rs1768645	1	73896967	T	C	0	1	0	0	1	0	0	0	0	0
rs562784606	1	73900594	C	T	0	1	0	0	0	0	0	0	0	0
rs7550937	1	73913629	A	G	1	0	0	0	1	0	0	0	0	0
rs111817362	1	73914047	T	C	0	1	0	0	0	0	0	0	0	0
rs1619291	1	73915406	T	C	1	0	0	0	1	1	0	0	0	0
rs1340425	1	73920165	T	C	1	0	1	0	1	1	0	0	0	0
rs11210372	1	73931060	A	G	0	1	0	0	0	0	0	0	0	0
rs74906271	1	73933077	T	C	0	1	0	0	0	0	0	0	0	0
rs74093165	1	73934659	C	T	0	1	0	0	0	0	0	0	0	0
rs76611138	1	73935782	G	A	0	1	0	0	0	0	0	0	0	0
rs2789712	1	73936322	C	T	0	1	0	0	1	0	0	0	0	0
rs114144754	1	73937338	A	G	0	1	0	0	0	0	0	0	0	0
rs76125159	1	73937907	A	G	0	1	0	0	0	0	0	0	0	0
rs2803133	1	73939422	T	C	1	0	0	0	0	0	0	0	0	0
rs113331135	1	73943821	A	G	0	1	0	0	0	0	0	0	0	0
rs7518124	1	73947283	A	G	1	0	0	0	0	0	0	0	0	0
rs11807856	1	73951530	A	G	1	0	0	0	0	0	0	0	0	0
rs76504214	1	73952498	T	C	1	0	0	0	0	0	0	0	0	0
rs112993793	1	73955945	G	A	0	1	0	0	0	0	0	0	0	0
rs78189773	1	73958932	C	A	0	1	0	0	0	0	0	0	0	0
rs10890095	1	73959592	A	G	0	1	0	0	0	0	0	0	0	0
rs1551390	1	73969359	T	A	0	1	0	0	0	0	0	0	0	0
rs75785106	1	73971254	G	A	0	1	0	0	0	0	0	0	0	0
rs78786316	1	73972762	C	A	1	0	0	0	0	1	0	0	0	0
rs76916197	1	73974856	A	G	1	0	0	0	1	0	0	0	0	0
rs11210386	1	73978486	C	T	0	1	0	0	1	0	0	0	0	0
rs10890101	1	73979900	C	T	1	0	0	0	1	1	0	0	0	0
rs7556283	1	73980659	A	G	1	0	0	0	1	0	0	0	0	0
rs60264424	1	73988806	T	G	1	0	0	0	1	0	0	0	0	0
rs2343192	1	73991277	C	T	0	1	0	0	1	0	0	0	0	0
rs4650237	1	73994165	G	T	1	0	0	0	1	0	0	0	0	0
rs6663201	1	73995313	C	T	1	0	0	0	0	0	0	0	0	0
rs57394976	1	73995709	T	C	0	1	0	0	0	0	0	0	0	0
rs59295640	1	73997461	T	C	0	1	0	0	0	0	0	0	0	0
rs7533152	1	73997960	G	C	0	1	0	0	0	0	0	0	0	0
rs7525423	1	73998222	A	C	0	1	0	0	0	0	0	0	0	0
rs11210394	1	73998423	T	C	0	1	0	0	1	0	0	0	0	0
rs12039894	1	73998941	T	G	0	1	0	0	1	0	0	0	0	0
rs17588031	1	73999618	A	G	1	0	0	0	1	0	0	0	0	0
rs17094686	1	74000654	A	C	1	0	0	0	0	0	0	0	0	0
rs79518574	1	74000717	A	T	0	1	0	0	0	0	0	0	0	0
rs12045527	1	74000981	C	T	0	1	0	0	0	0	0	0	0	0
rs75538288	1	74001034	C	G	1	0	0	0	0	0	0	0	0	0
rs10493535	1	74002849	T	C	0	1	0	0	1	0	0	0	0	0
rs72960108	1	74003119	G	A	1	0	0	0	0	0	0	0	0	0
rs10890102	1	74004884	T	G	1	0	0	1	1	0	0	0	0	0
rs71655424	1	74007939	T	C	0	1	0	0	1	0	0	0	0	0
rs78646753	1	74022471	A	G	1	0	0	0	0	0	0	0	0	0
rs35325059	1	74024659	A	G	0	1	0	0	0	0	0	0	0	0
rs144293001	1	74035617	G	A	0	1	0	0	0	0	0	0	0	0
rs78657023	1	74041766	C	G	0	1	0	0	1	0	0	0	0	0
rs10493531	1	74051983	G	T	1	0	0	0	0	0	0	0	0	0
rs1483782	1	74052650	A	T	1	0	0	1	0	0	0	0	0	0
rs4649995	1	74054404	T	C	1	0	0	1	0	0	0	0	0	0
rs1591968	1	74065094	G	T	1	0	0	0	1	0	0	0	0	0
rs1483792	1	74066852	G	A	1	0	0	1	0	0	0	0	0	0
rs111440553	1	74075848	G	A	1	0	0	0	0	0	0	0	0	0
rs17589679	1	74078232	G	A	0	1	0	0	0	0	0	0	0	0
rs2066179	1	74082863	C	A	0	1	0	0	0	0	0	0	0	0
rs17094856	1	74086653	G	A	1	0	0	0	0	0	0	0	0	0
rs113801587	1	74094014	A	G	0	1	0	0	0	0	0	0	0	0
rs72687684	1	74094142	A	C	0	1	0	0	0	0	0	0	0	0
rs10789387	1	74094727	A	G	1	0	1	0	1	1	0	0	0	0
rs114104933	1	74095159	C	T	0	1	0	0	0	0	0	0	0	0
rs112077526	1	74097897	T	T	1	0	0	1	1	0	0	0	0	0
rs113410721	1	74106422	C	T	0	1	0	0	0	0	0	0	0	0
rs4142948	1	74106667	T	C	0	1	0	0	0	0	0	0	0	0
rs7539146	1	74110388	A	C	0	1	0	0	0	0	0	0	0	0
rs2343864	1	74111385	C	G	1	0	0	1	0	0	0	0	0	0
rs1483785	1	74112634	C	T	1	0	0	1	1	0	0	0	0	0
rs11210418	1	74116993	T	C	1	0	0	1	0	0	0	0	0	0
rs1984228	1	74118618	G	T	1	0	0	1	0	0	0	0	0	0
rs150617454	1	74129774	G	A	0	1	0	0	0	0	0	0	0	0
rs111294130	1	74134809	C	T	0	1	0	0	0	0	0	0	0	0
rs555824194	1	74164899	T	C	0	1	0	0	0	0	0	0	0	0
rs7527230	1	74176616	T	C	1	0	0	0	0	0	0	0	0	0
rs6661309	1	74177840	C	G	1	0	0	1	0	0	0	0	0	0
rs17591292	1	74180374	T	C	1	0	0	0	1	0	0	0	0	0
rs11210429	1	74188570	A	C	1	0	0	1	0	0	0	0	0	0
rs11806946	1	74198025	A	G	1	0	0	1	1	0	0	0	0	0
rs1412825	1	74198130	G	C	1	0	0	1	0	0	0	0	0	0
rs4422957	1	74198465	C	T	1	0	0	1	0	0	0	0	0	0
rs944795	1	74199264	C	G	1	0	0	1	0	0	0	0	0	0
rs792310	1	74199809	A	G	1	0	0	1	1	0	0	0	0	0
rs577367	1	74202002	G	A	1	0	0	1	1	0	0	0	0	0
rs487917	1	74203212	A	G	1	0	0	1	0	0	0	0	0	0
rs11210431	1	74204086	A	G	1	0	0	1	0	0	0	0	0	0
rs12046751	1	74204488	G	A	1	0	0	0	1	0	0	0	0	0
rs571848	1	74205835	G	A	1	0	0	1	1	0	0	0	0	0
rs489941	1	74206639	A	C	1	0	0	1	1	0	0	0	0	0
rs491623	1	74206790	A	G	1	0	0	1	0	0	0	0	0	0
rs35920753	1	74207437	G	C	1	0	0	1	0	0	0	0	0	0
rs522759	1	74207898	C	T	1	0	0	1	0	0	0	0	0	0
rs545664	1	74208093	G	A	1	0	0	1	0	0	0	0	0	0
rs545721	1	74208115	C	T	1	0	0	1	0	0	0	0	0	0
rs536355	1	74208492	G	A	1	0	0	1	0	0	0	0	0	0
rs553044	1	74208889	G	T	1	0	0	1	0	0	0	0	0	0
rs581353	1	74209702	G	A	1	0	0	1	0	0	0	0	0	0
rs560808	1	74212549	A	C	1	0	0	1	0	0	0	0	0	0
rs488813	1	74212920	A	G	1	0	0	1	0	0	0	0	0	0
rs477134	1	74213230	G	T	1	0	0	1	0	0	0	0	0	0
rs116245877	1	74213407	A	G	0	1	0	0	0	0	0	0	0	0
rs542136	1	74214176	G	A	1	0	0	1	0	0	0	0	0	0
rs792321	1	74216284	G	A	1	0	0	1	0	0	0	0	0	0
rs504866	1	74219556	C	T	1	0	0	1	0	0	0	0	0	0
rs533371	1	74221328	G	A	1	0	0	1	0	0	0	0	0	0
rs518769	1	74234228	G	A	1	0	0	1	1	0	0	0	0	0
rs17527164	1	74234600	A	T	0	1	0	0	0	0	0	0	0	0
rs45601037	1	74238079	C	A	0	1	0	0	0	0	0	0	0	0
rs114134414	1	74242875	C	A	1	0	1	0	0	0	0	0	0	0
rs78778504	1	74244780	A	G	1	0	0	0	1	0	0	0	0	0
rs2034453	1	74246497	A	G	0	1	0	0	1	0	0	0	0	0
rs140333244	1	74250759	T	C	0	1	0	0	0	0	0	0	0	0
rs12096232	1	74253970	A	C	1	0	0	0	0	0	0	0	0	0
rs116319415	1	74259169	C	T	0	1	0	0	0	0	0	0	0	0
rs45510604	1	74261488	C	T	1	0	0	0	1	0	0	0	0	0
rs6700161	1	74265169	C	T	0	1	0	0	0	0	0	0	0	0
rs115851156	1	74265349	T	C	0	1	0	0	0	0	0	0	0	0
rs111324599	1	74270714	G	A	0	1	0	0	0	0	0	0	0	0
rs115859283	1	74275297	A	G	1	0	0	0	0	1	0	0	0	0
rs115381461	1	74276896	A	G	1	0	0	0	0	1	0	0	0	0
rs572180	1	74283515	T	G	1	0	0	0	0	0	0	0	0	0
rs61776172	1	74292647	C	T	0	1	0	0	0	0	0	0	0	0
rs190163621	1	74299729	C	T	0	1	0	0	0	0	0	0	0	0
rs45437294	1	74300251	T	C	0	1	0	0	0	0	0	0	0	0
rs192613937	1	74302075	T	C	0	1	0	0	0	0	0	0	0	0
rs61444914	1	74302673	G	A	1	0	0	0	0	0	0	0	0	0
rs7511665	1	74304469	A	G	1	0	0	0	1	0	0	0	0	0
rs114232495	1	74305123	A	G	1	0	0	0	0	0	0	0	0	0
rs115169553	1	74305427	G	A	1	0	0	0	0	0	0	0	0	0
rs541819	1	74307315	T	C	1	0	0	0	0	0	0	0	0	0
rs76923930	1	74316578	G	A	0	1	0	0	0	0	0	0	0	0
rs75313934	1	74325451	C	G	0	1	0	0	0	0	0	0	0	0
rs7540861	1	74329556	A	G	1	0	0	0	1	0	0	0	0	0
rs115893370	1	74330779	C	T	0	1	0	0	0	0	0	0	0	0
rs76601464	1	74338113	G	T	0	1	0	0	0	0	0	0	0	0
rs3765663	1	74339149	A	G	1	0	0	0	0	0	0	0	0	0
rs45439296	1	74354635	A	G	0	1	0	0	0	0	0	0	0	0
rs45489994	1	74356307	A	G	1	0	0	0	0	0	0	0	0	0
rs3819942	1	74357864	A	G	1	0	0	0	1	0	0	0	0	0
rs146009524	1	74358244	G	A	0	1	0	0	0	0	0	0	0	0
rs1417888	1	74359353	G	A	1	0	0	0	1	0	0	0	0	0
rs17095181	1	74360193	G	A	0	1	0	0	0	0	0	0	0	0
rs114222109	1	74362364	A	G	0	1	0	0	0	0	0	0	0	0
rs80027694	1	74365573	T	C	1	0	0	0	1	0	0	0	0	0
rs45571333	1	74369333	C	A	0	1	0	0	0	0	0	0	0	0
rs55654209	1	74369538	G	A	0	1	0	0	1	0	0	0	0	0
rs116616501	1	74375090	T	C	0	1	0	0	0	0	0	0	0	0
rs143784753	1	74380902	A	G	0	1	0	0	0	0	0	0	0	0
rs45560240	1	74382198	T	C	0	1	0	0	1	0	0	0	0	0
rs45623431	1	74383580	G	T	0	1	0	0	1	0	0	0	0	0
rs17095242	1	74385725	C	T	1	0	0	0	0	0	0	0	0	0
rs72966927	1	74391408	C	T	0	1	0	0	0	0	0	0	0	0
rs6669186	1	74392171	G	A	0	1	0	0	1	0	0	0	0	0
rs9988473	1	74392546	A	G	0	1	0	0	1	0	0	0	0	0
rs116625937	1	74393276	A	C	0	1	0	0	0	0	0	0	0	0
rs6693806	1	74396083	A	G	0	1	0	0	1	0	0	0	0	0
rs6697607	1	74397442	A	G	0	1	0	0	0	0	0	0	0	0
rs7535169	1	74400394	C	T	0	1	0	0	0	0	0	0	0	0
rs10157148	1	74402141	T	C	0	1	0	0	0	0	0	0	0	0
rs45538136	1	74404212	C	A	0	1	0	0	0	0	0	0	0	0
rs699841	1	74404609	C	T	1	0	0	0	1	0	0	0	0	0
rs45462395	1	74405079	A	G	0	1	0	0	0	0	0	0	0	0
rs17095267	1	74407265	C	T	1	0	0	0	0	0	0	0	0	0
rs1886771	1	74408220	G	A	0	1	0	0	0	0	0	0	0	0
rs114067975	1	74410616	G	A	0	1	0	0	0	0	0	0	0	0
rs11210458	1	74412441	G	A	1	0	0	0	1	0	0	0	0	0
rs115139133	1	74418824	T	C	0	1	0	0	0	0	0	0	0	0
rs79474353	1	74421326	A	G	0	1	0	0	0	0	0	0	0	0
rs45559343	1	74421503	C	A	0	1	0	0	0	0	0	0	0	0
rs9663048	1	74425549	G	C	0	1	0	0	1	0	0	0	0	0
rs17095295	1	74430217	A	G	1	0	0	0	0	1	0	0	0	0
rs74770182	1	74430567	C	T	0	1	0	0	0	0	0	0	0	0
rs17095298	1	74430964	T	C	1	0	0	0	0	0	0	0	0	0
rs477159	1	74432433	G	A	1	0	0	0	1	0	0	0	0	0
rs671149	1	74433574	G	T	1	0	0	0	1	0	0	0	0	0
rs17095308	1	74434528	C	A	1	0	0	0	1	0	0	0	0	0
rs77441605	1	74435974	G	A	0	1	0	0	0	0	0	0	0	0
rs45442201	1	74439418	G	A	1	0	0	0	1	0	0	0	0	0
rs17095333	1	74440854	C	T	0	1	0	0	0	0	0	0	0	0
rs1325604	1	74441632	G	A	0	1	0	0	1	0	0	0	0	0
rs115494946	1	74442861	G	A	1	0	0	0	0	0	0	0	0	0
rs76585713	1	74443004	G	A	1	0	0	0	0	0	0	0	0	0
rs76623173	1	74444635	C	T	1	0	0	0	0	0	0	0	0	0
rs45537031	1	74452134	G	A	1	0	0	0	1	0	0	0	0	0
rs45591732	1	74452166	T	C	0	1	0	0	0	0	0	0	0	0
rs145552629	1	74452176	T	G	0	1	0	0	0	0	0	0	0	0
rs182134	1	74452811	C	T	0	1	0	0	0	0	0	0	0	0
rs45437694	1	74453382	T	C	0	1	0	0	0	0	0	0	0	0
rs74422379	1	74458167	T	C	0	1	0	0	0	0	0	0	0	0
rs17095363	1	74460439	G	C	0	1	0	0	0	0	0	0	0	0
rs56674950	1	74460786	A	G	0	1	0	0	0	0	0	0	0	0
rs640493	1	74461110	G	A	0	1	0	0	1	0	0	0	0	0
rs45593339	1	74462879	T	G	1	0	0	0	1	0	0	0	0	0
rs12087130	1	74464006	A	T	0	1	0	0	0	0	0	0	0	0
rs143941686	1	74470835	C	T	0	1	0	0	0	0	0	0	0	0
rs3765673	1	74471398	G	A	0	1	0	0	0	0	0	0	0	0
rs649058	1	74475609	G	A	1	0	0	0	0	0	0	0	0	0
rs79050197	1	74482474	A	G	1	0	0	0	1	0	0	0	0	0
rs274584	1	74483056	T	C	0	1	0	0	1	0	0	0	0	0
rs113484383	1	74484971	G	A	0	1	0	0	0	0	0	0	0	0
rs116381349	1	74487586	A	G	0	1	0	0	0	0	0	0	0	0
rs10493543	1	74487655	T	C	1	0	0	0	0	0	0	0	0	0
rs45595635	1	74488396	G	T	1	0	0	0	1	0	0	0	0	0
rs112352051	1	74493993	T	C	0	1	0	0	0	0	0	0	0	0
rs45524939	1	74495129	A	C	0	1	0	0	0	0	0	0	0	0
rs17095446	1	74497683	A	G	0	1	0	0	0	0	0	0	0	0
rs72977502	1	74502287	G	T	0	1	0	0	0	0	0	0	0	0
rs17095460	1	74502715	T	C	1	0	0	0	0	0	0	0	0	0
rs952787	1	74506473	T	C	1	0	0	0	1	0	0	0	0	0
rs112800844	1	74507481	A	G	0	1	0	0	0	0	0	0	0	0
rs17095479	1	74508090	A	G	0	1	0	0	0	0	0	0	0	0
rs6686759	1	74508161	A	C	0	1	0	0	0	0	0	0	0	0
rs58647790	1	74513843	C	T	0	1	0	0	0	0	0	0	0	0
rs79960968	1	74515582	T	G	0	1	0	0	0	0	0	0	0	0
rs984165	1	74515941	A	G	1	0	0	0	0	0	0	0	0	0
rs116840181	1	74517100	T	G	0	1	0	0	0	0	0	0	0	0
rs963205	1	74517867	C	G	1	0	0	0	0	0	0	0	0	0
rs45523735	1	74521674	C	T	0	1	0	0	1	0	0	0	0	0
rs1514177	1	74525718	G	C	1	0	1	0	1	0	0	0	0	0
rs1514175	1	74525960	G	A	1	0	1	0	1	1	0	0	0	0
rs6604866	1	74526862	C	G	1	0	1	0	0	0	0	0	0	0
rs77352892	1	74527294	A	G	0	1	0	0	0	0	0	0	0	0
rs1514174	1	74527379	T	C	1	0	1	0	1	0	0	0	0	0
rs7526762	1	74527634	G	A	1	0	1	0	0	0	0	0	0	0
rs149431576	1	74528780	T	C	0	1	0	0	0	0	0	0	0	0
rs7551507	1	74529541	T	C	1	0	1	0	0	0	0	0	0	0
rs74095328	1	74531578	C	G	0	1	0	0	0	0	0	0	0	0
rs12566985	1	74536509	A	G	1	0	1	0	1	1	0	0	0	0
rs12041852	1	74537816	A	G	1	0	1	0	1	0	0	0	0	0
rs7514705	1	74541036	C	T	1	0	1	0	1	0	0	0	0	0
rs45520631	1	74543746	A	G	0	1	0	0	0	0	0	0	0	0
rs45599934	1	74545393	C	A	0	1	0	0	0	0	0	0	0	0
rs45548836	1	74546214	A	G	1	0	0	0	0	0	0	0	0	0
rs3843262	1	74547370	T	A	1	0	1	0	0	0	0	0	0	0
rs140656307	1	74547740	T	C	1	0	1	0	0	0	0	0	0	0
rs3911350	1	74548854	A	G	0	1	0	0	0	0	0	0	0	0
rs12067338	1	74550572	A	G	1	0	0	0	1	0	0	0	0	0
rs75541132	1	74550831	A	G	0	1	0	0	0	0	0	0	0	0
rs72984909	1	74550987	G	A	0	1	0	0	0	0	0	0	0	0
rs59095096	1	74551549	T	C	0	1	0	0	0	0	0	0	0	0
rs61374074	1	74551961	G	A	0	1	0	0	0	0	0	0	0	0
rs3911348	1	74553358	G	C	1	0	0	0	0	0	0	0	0	0
rs3845351	1	74561708	A	C	1	0	0	0	0	0	0	0	0	0
rs17095583	1	74561977	C	T	0	1	0	0	0	0	0	0	0	0
rs148774848	1	74561991	C	T	1	0	0	0	0	0	0	0	0	0
rs6699857	1	74562102	C	A	1	0	0	0	0	0	0	0	0	0
rs17095586	1	74563651	G	C	1	0	0	0	0	0	0	0	0	0
rs74095382	1	74564064	A	G	0	1	0	0	1	0	0	0	0	0
rs17548925	1	74564143	C	T	1	0	0	0	0	0	0	0	0	0
rs11210483	1	74564301	G	A	0	1	0	0	0	0	0	0	0	0
rs138307581	1	74564414	G	A	0	1	0	0	0	0	0	0	0	0
rs114361841	1	74570789	G	C	0	1	0	0	0	0	0	0	0	0
rs9326115	1	74571099	T	C	1	0	0	0	1	0	0	0	0	0
rs17095605	1	74571873	A	G	1	0	0	0	0	0	0	0	0	0
rs11580409	1	74572544	C	A	1	0	0	0	1	0	0	0	0	0
rs61731318	1	74573407	A	G	1	0	0	0	0	0	0	0	0	0
rs3845354	1	74575580	A	G	1	0	0	0	0	0	0	0	0	0
rs7522505	1	74577825	T	C	0	1	0	0	0	0	0	0	0	0
rs139816866	1	74580633	A	G	1	0	0	0	0	0	0	0	0	0
rs75509749	1	74583875	G	T	0	1	0	0	0	0	0	0	0	0
rs111439486	1	74584601	T	A	1	0	0	0	0	0	0	0	0	0
rs61731320	1	74589788	T	C	0	1	0	0	0	0	0	0	0	0
rs115406721	1	74596042	T	C	0	1	0	0	0	0	0	0	0	0
rs4123382	1	74598595	C	G	1	0	0	0	0	0	0	0	0	0
rs74093443	1	74599840	T	C	1	0	0	0	1	0	0	0	0	0
rs696699	1	74602377	A	G	1	0	0	0	0	0	0	0	0	0
rs11210485	1	74604047	A	C	0	1	0	0	0	0	0	0	0	0
rs12096054	1	74610269	C	T	1	0	0	0	1	0	0	0	0	0
rs75314541	1	74611379	G	T	0	1	0	0	0	0	0	0	0	0
rs699852	1	74616828	T	A	0	1	0	0	0	0	0	0	0	0
rs2218354	1	74618182	A	C	1	0	0	0	0	0	0	0	0	0
rs61675835	1	74620221	A	G	0	1	0	0	0	0	0	0	0	0
rs1417586	1	74623227	G	A	1	0	0	0	1	0	0	0	0	0
rs74093474	1	74627008	A	G	1	0	0	0	0	0	0	0	0	0
rs61278468	1	74627076	T	C	1	0	0	0	0	0	0	0	0	0
rs113971086	1	74629624	A	G	1	0	0	0	1	0	0	0	0	0
rs507431	1	74634643	C	A	1	0	0	0	1	0	0	0	0	0
rs12123598	1	74635038	C	T	1	0	0	0	0	0	0	0	0	0
rs74093480	1	74636024	T	C	0	1	0	0	0	0	0	0	0	0
rs61041786	1	74638965	C	T	0	1	0	0	0	0	0	0	0	0
rs76222346	1	74639709	G	A	0	1	0	0	0	0	0	0	0	0
rs114354729	1	74640388	A	G	0	1	0	0	0	0	0	0	0	0
rs623171	1	74643179	A	C	1	0	0	0	0	0	0	0	0	0
rs61381778	1	74648007	A	G	0	1	0	0	0	0	0	0	0	0
rs17095700	1	74648350	T	C	1	0	0	0	0	0	0	0	0	0
rs60198357	1	74648440	A	C	1	0	0	0	0	0	0	0	0	0
rs151189337	1	74650710	G	A	0	1	0	0	0	0	0	0	0	0
rs11210493	1	74652444	G	A	1	0	0	0	1	0	0	0	0	0
rs730645	1	74652488	C	T	1	0	0	0	1	1	0	0	0	0
rs74093501	1	74653118	T	C	0	1	0	0	0	0	0	0	0	0
rs606812	1	74659242	A	G	1	0	0	0	0	0	0	0	0	0
rs115132781	1	74664099	A	G	0	1	0	0	0	0	0	0	0	0
rs72968129	1	74664810	C	T	0	1	0	0	1	0	0	0	0	0
rs12083561	1	74665625	C	G	0	1	0	0	0	0	0	0	0	0
rs920756	1	74667656	G	A	0	1	0	0	0	0	0	0	0	0
rs11801957	1	74667809	T	C	0	1	0	0	0	0	0	0	0	0
rs501135	1	74670301	C	T	1	0	0	0	0	0	0	0	0	0
rs75827187	1	74672301	A	G	1	0	0	0	1	0	0	0	0	0
rs10890139	1	74672578	A	T	0	1	0	0	1	0	0	0	0	0
rs699800	1	74674585	C	T	1	0	0	0	0	0	0	0	0	0
rs111764263	1	74674733	A	G	1	0	0	0	0	0	0	0	0	0
rs140879119	1	74675415	T	C	1	0	0	0	0	0	0	0	0	0
rs77902582	1	74677140	T	G	1	0	0	0	0	0	0	0	0	0
rs17095730	1	74678388	C	T	1	0	0	0	0	0	0	0	0	0
rs7512186	1	74678949	T	C	1	0	0	0	0	0	0	0	0	0
rs151075381	1	74679292	G	A	0	1	0	0	0	0	0	0	0	0
rs61432528	1	74682614	C	A	0	1	0	0	1	0	0	0	0	0
rs141499890	1	74683681	G	A	1	0	0	0	0	0	0	0	0	0
rs144080382	1	74684080	T	C	0	1	0	0	0	0	0	0	0	0
rs1424663	1	74684697	T	G	1	0	0	0	0	0	0	0	0	0
rs696669	1	74686472	A	C	1	0	0	0	0	0	0	0	0	0
rs10518473	1	74686502	C	T	0	1	0	0	1	0	0	0	0	0
rs116417777	1	74688183	A	G	0	1	0	0	0	0	0	0	0	0
rs116752438	1	74689530	C	G	0	1	0	0	0	0	0	0	0	0
rs111361842	1	74691325	A	G	0	1	0	0	0	0	0	0	0	0
rs74411885	1	74693354	T	C	0	1	0	0	0	0	0	0	0	0
rs1424665	1	74693555	G	T	1	0	0	0	0	0	0	0	0	0
rs3113978	1	74694162	C	T	1	0	0	0	0	0	0	0	0	0
rs2345433	1	74697798	A	C	1	0	0	0	0	0	0	0	0	0
rs67072967	1	74701793	C	T	0	1	0	0	1	0	0	0	0	0
rs12146002	1	74702183	A	G	1	0	0	1	1	0	0	0	0	0
rs72968172	1	74702304	C	T	0	1	0	0	0	0	0	0	0	0
rs1345943	1	74702349	A	T	1	0	0	1	0	0	0	0	0	0
rs12122137	1	74703926	C	T	1	0	0	1	0	0	0	0	0	0
rs79374105	1	74704335	G	A	0	1	0	0	0	0	0	0	0	0
rs6662846	1	74704459	C	A	1	0	0	1	1	1	0	0	0	0
rs6666150	1	74704668	C	T	1	0	0	1	0	0	0	0	0	0
rs3838968	1	74705080	A	TAAACTT	1	0	0	1	0	0	0	0	0	0
rs1424670	1	74706100	T	A	0	1	0	0	0	1	0	0	0	0
rs7527057	1	74706317	A	T	1	0	0	1	0	0	0	0	0	0
rs17095812	1	74708150	C	T	0	1	0	0	0	0	0	0	0	0
rs17617240	1	74708254	T	C	1	0	0	0	1	0	0	0	0	0
rs77358048	1	74708381	G	C	0	1	0	0	0	0	0	0	0	0
rs10890140	1	74708461	G	T	1	0	0	1	1	0	0	0	0	0
rs10890141	1	74708462	A	G	1	0	0	1	0	0	0	0	0	0
rs2032968	1	74709504	C	T	1	0	0	1	1	0	0	0	0	0
rs3753190	1	74709578	G	A	0	1	0	0	1	0	0	0	0	0
rs11804480	1	74709600	C	T	0	1	0	0	0	0	0	0	0	0
rs17095822	1	74710181	T	C	0	1	0	0	1	1	0	0	0	0
rs17095828	1	74710734	C	T	0	1	0	0	1	0	0	0	0	0
rs184653052	1	74710964	A	G	1	0	0	0	0	0	0	0	0	0
rs35497701	1	74711244	T	C	1	0	0	1	1	0	0	0	0	0
rs12129513	1	74712567	G	A	1	0	0	1	0	0	0	0	0	0
rs114315056	1	74712782	C	T	0	1	0	0	0	0	0	0	0	0
rs28535522	1	74715661	C	T	1	0	0	1	0	0	0	0	0	0
rs74453217	1	74717861	A	G	0	1	0	0	0	0	0	0	0	0
rs72970004	1	74718657	T	C	1	0	0	0	0	0	0	0	0	0
rs1424671	1	74724163	C	T	1	0	0	1	0	0	0	0	0	0
rs61790704	1	74728577	T	C	0	1	0	0	0	0	0	0	0	0
rs28654603	1	74731599	T	G	1	0	0	1	0	0	0	0	0	0
rs28695657	1	74731930	T	G	1	0	0	1	0	0	0	0	0	0
rs3889133	1	74732661	A	G	1	0	0	1	0	0	0	0	0	0
rs277373	1	74733468	C	T	0	1	0	0	0	0	0	0	0	0
rs28640981	1	74733800	A	G	1	0	0	1	0	0	0	0	0	0
rs28602706	1	74734289	C	T	1	0	0	1	0	0	0	0	0	0
rs113082438	1	74735737	A	G	0	1	0	0	0	0	0	0	0	0
rs55895041	1	74737698	A	G	1	0	0	1	0	0	0	0	0	0
rs28685856	1	74739660	C	A	1	0	0	1	0	0	0	0	0	0
rs28857918	1	74741136	G	A	1	0	0	0	1	0	0	0	0	0
rs28804435	1	74742698	G	T	1	0	0	1	0	0	0	0	0	0
rs28767547	1	74743628	G	A	1	0	0	1	1	0	0	0	0	0
rs2345438	1	74748509	T	G	1	0	0	1	0	0	0	0	0	0
rs1133891	1	74748757	G	A	1	0	0	0	1	1	0	0	0	0
rs61790739	1	74750765	T	C	1	0	0	1	1	0	0	0	0	0
rs3845357	1	74753441	C	T	1	0	0	1	1	0	0	0	0	0
rs28594379	1	74758876	G	A	1	0	1	1	0	0	0	0	0	0
rs115607949	1	74761950	T	C	0	1	0	0	0	0	0	0	0	0
rs61524157	1	74761959	A	G	1	0	0	0	0	0	0	0	0	0
rs144597094	1	74762001	A	G	0	1	0	0	0	0	0	0	0	0
rs113568425	1	74763659	A	G	1	0	0	0	0	0	0	0	0	0
rs6668736	1	74768866	T	C	1	0	0	1	0	0	0	0	0	0
rs114781167	1	74769267	C	A	1	0	0	0	0	0	0	0	0	0
rs3931020	1	74769633	T	C	1	0	1	0	1	1	0	0	0	0
rs12125889	1	74776287	C	T	1	0	0	1	1	1	0	0	0	0
rs17618340	1	74781933	A	G	1	0	0	1	1	0	0	0	0	0
rs12144851	1	74782782	T	C	1	0	0	1	0	0	0	0	0	0
rs12136666	1	74783017	A	G	1	0	0	1	0	0	0	0	0	0
rs12132783	1	74786918	G	A	1	0	0	1	0	0	0	0	0	0
rs12144321	1	74787165	T	C	1	0	0	1	0	0	0	0	0	0
rs7549482	1	74787208	G	C	1	0	0	0	0	0	0	0	0	0
rs11163464	1	74790451	C	T	1	0	0	0	1	0	0	0	0	0
rs6675791	1	74791637	G	A	0	1	0	0	0	0	0	0	0	0
rs17095968	1	74793906	A	G	1	0	0	0	1	0	0	0	0	0
rs79367158	1	74794058	T	C	1	0	0	0	0	0	0	0	0	0
rs112645188	1	74795026	C	T	0	1	0	0	0	0	0	0	0	0
rs1590639	1	74798801	T	C	1	0	0	1	0	0	0	0	0	0
rs115501308	1	74801358	T	C	1	0	0	0	0	0	0	0	0	0
rs1327086	1	74805348	G	A	1	0	0	1	0	0	0	0	0	0
rs2134836	1	74805962	T	C	1	0	0	1	0	0	0	0	0	0
rs2345439	1	74806637	T	C	0	1	0	0	0	0	0	0	0	0
rs12145183	1	74806796	A	G	1	0	0	1	1	0	0	0	0	0
rs969435	1	74808182	A	G	1	0	0	1	0	0	0	0	0	0
rs61788837	1	74809851	T	C	0	1	0	0	0	0	0	0	0	0
rs277385	1	74811884	T	G	1	0	0	0	1	0	0	0	0	0
rs144385480	1	74812071	C	T	0	1	0	0	0	0	0	0	0	0
rs61133339	1	74812211	A	C	1	0	0	0	1	0	0	0	0	0
rs2134837	1	74812552	T	C	0	1	0	0	1	0	0	0	0	0
rs11577912	1	74813175	C	A	0	1	0	0	1	0	0	0	0	0
rs74093733	1	74813355	A	G	0	1	0	0	0	0	0	0	0	0
rs80121112	1	74813749	T	C	0	1	0	0	0	0	0	0	0	0
rs116372662	1	74815540	A	G	0	1	0	0	0	0	0	0	0	0
rs277395	1	74817959	C	T	1	0	0	0	1	0	0	0	0	0
rs9783028	1	74819532	C	T	1	0	0	0	0	0	0	0	0	0
rs12725868	1	74819558	G	A	1	0	0	0	1	0	0	0	0	0
rs12093842	1	74829910	T	C	1	0	0	0	0	0	0	0	0	0
rs11161851	1	74833098	C	T	1	0	1	0	1	1	0	0	0	0
rs17555302	1	74839651	G	A	1	0	0	0	0	0	0	0	0	0
rs78489753	1	74843709	A	G	1	0	0	0	0	0	0	0	0	0
rs116256083	1	74845138	C	T	1	0	0	0	1	0	0	0	0	0
rs7524570	1	74847894	T	G	1	0	0	0	0	0	0	0	0	0
rs116316968	1	74848544	T	C	0	1	0	0	0	0	0	0	0	0
rs7517746	1	74850903	A	G	0	1	0	0	0	0	0	0	0	0
rs112967836	1	74857858	T	G	0	1	0	0	0	0	0	0	0	0
rs116207930	1	74861277	G	T	0	1	0	0	0	0	0	0	0	0
rs7552148	1	74874491	T	C	1	0	0	0	1	0	0	0	0	0
rs78380835	1	74888473	A	C	0	1	0	0	0	0	0	0	0	0
rs1327098	1	74896309	A	G	0	1	0	0	0	0	0	0	0	0
rs144568464	1	74909736	G	A	0	1	0	0	0	0	0	0	0	0
rs10873905	1	74915129	G	C	1	0	0	0	0	0	0	0	0	0
rs77494417	1	74924489	A	G	1	0	0	0	0	0	0	0	0	0
rs61791302	1	74925710	G	A	0	1	0	0	0	0	0	0	0	0
rs140457714	1	74931864	G	A	1	0	0	0	0	0	0	0	0	0
rs141035192	1	74943998	G	A	0	1	0	0	0	0	0	0	0	0
rs11162256	1	74947938	T	C	1	0	0	0	0	0	0	0	0	0
rs2346344	1	74980979	T	G	1	0	0	0	1	0	0	0	0	0
rs12073781	1	74983008	C	T	1	0	0	0	0	0	0	0	0	0
rs111804764	1	74983754	T	C	0	1	0	0	0	0	0	0	0	0
rs138463578	1	74983755	A	G	0	1	0	0	0	0	0	0	0	0
rs3893265	1	74986099	T	C	1	0	0	0	0	0	0	0	0	0
rs116266901	1	74986856	A	G	1	0	0	0	0	0	0	0	0	0
rs72976841	1	74994687	C	T	1	0	0	0	0	0	0	0	0	0
rs148275083	1	74998337	A	G	0	1	0	0	0	0	0	0	0	0
rs795576	1	75008294	C	T	0	1	0	0	1	1	0	0	0	0
rs144881029	1	75008595	T	C	1	0	0	0	0	0	0	0	0	0
rs11806691	1	75008907	A	G	1	0	0	0	0	0	0	0	0	0
rs182197519	1	75010071	A	G	0	1	0	0	0	0	0	0	0	0
rs17096189	1	75010320	T	G	1	0	0	0	0	0	0	0	0	0
rs17621530	1	75019241	C	T	1	0	0	0	0	0	0	0	0	0
rs12089365	1	75020530	G	A	1	0	0	0	1	0	0	0	0	0
rs280891	1	75058565	A	C	1	0	0	0	1	0	0	0	0	0
rs11162464	1	75074412	A	G	1	0	0	0	0	0	0	0	0	0
rs149186646	1	75077859	G	T	0	1	0	0	0	0	0	0	0	0
rs112466487	1	75077869	C	T	0	1	0	0	0	0	0	0	0	0
rs77150291	1	75079134	T	C	0	1	0	0	0	0	0	0	0	0
rs74094303	1	75087161	C	G	0	1	0	0	0	0	0	0	0	0
rs6675317	1	75095689	G	A	1	0	0	0	0	0	0	0	0	0
rs1526507	1	75099050	G	A	1	0	0	0	0	0	0	0	0	0
rs115426743	1	75099804	G	A	1	0	0	0	1	0	0	0	0	0
rs116690693	1	75103202	A	G	0	1	0	0	0	0	0	0	0	0
rs80263262	1	75117988	C	T	0	1	0	0	0	0	0	0	0	0
rs280888	1	75119472	C	T	0	1	0	0	0	0	0	0	0	0
rs75202238	1	75127463	G	A	1	0	0	0	0	0	0	0	0	0
rs12077796	1	75133873	A	C	0	1	0	0	0	0	0	0	0	0
rs6695423	1	75137416	G	A	1	0	0	0	0	0	0	0	0	0
rs12129029	1	75139543	A	G	0	1	0	0	0	0	0	0	0	0
rs147614284	1	75153704	A	G	0	1	0	0	0	0	0	0	0	0
rs144705883	1	75153815	G	A	0	1	0	0	0	0	0	0	0	0
rs148511217	1	75156611	T	A	0	1	0	0	0	0	0	0	0	0
rs151035001	1	75157199	G	T	0	1	0	0	0	0	0	0	0	0
rs1405308	1	75158780	T	C	0	1	0	0	1	0	0	0	0	0
rs75660013	1	75159933	G	A	0	1	0	0	0	0	0	0	0	0
rs17096320	1	75166596	C	T	1	0	0	0	0	0	0	0	0	0
rs12117429	1	75167957	G	T	0	1	0	0	0	0	0	0	0	0
rs115339949	1	75169302	G	A	1	0	0	0	0	0	0	0	0	0
rs79048593	1	75171915	A	C	0	1	0	0	1	0	0	0	0	0
rs113013930	1	75171964	T	C	0	1	0	0	0	0	0	0	0	0
rs10493554	1	75187704	C	T	1	0	0	0	0	0	0	0	0	0
rs76306626	1	75198361	T	C	0	1	0	0	0	0	0	0	0	0
rs75865778	1	75199178	T	C	1	0	0	0	0	0	0	0	0	0
rs622132	1	75217252	G	A	1	0	0	0	0	0	0	0	0	0
rs112204236	1	75218471	A	G	0	1	0	0	0	0	0	0	0	0
rs610159	1	75218844	A	G	1	0	0	0	0	0	0	0	0	0
rs74356602	1	75225669	C	A	0	1	0	0	0	0	0	0	0	0
rs599291	1	75225931	C	T	1	0	0	0	0	0	0	0	0	0
rs10493563	1	75233497	C	T	0	1	0	0	1	0	0	0	0	0
rs976048	1	75234995	C	T	1	0	0	0	0	0	0	0	0	0
rs11162872	1	75236599	A	G	1	0	0	0	0	0	0	0	0	0
rs17096513	1	75238016	C	G	0	1	0	0	0	0	0	0	0	0
rs115426408	1	75245803	C	T	0	1	0	0	0	0	0	0	0	0
rs74512171	1	75245957	G	A	0	1	0	0	0	0	0	0	0	0
rs77657653	1	75246965	C	T	1	0	0	0	0	0	0	0	0	0
rs648363	1	75248608	T	C	1	0	0	0	0	0	0	0	0	0
rs6657914	1	75250618	C	G	0	1	0	0	0	0	0	0	0	0
rs113253151	1	75250962	G	A	0	1	0	0	0	0	0	0	0	0
rs115916832	1	75252846	T	G	0	1	0	0	0	0	0	0	0	0
rs1768544	1	75253316	G	A	1	0	0	0	1	0	0	0	0	0
rs114783205	1	75254387	G	A	0	1	0	0	0	0	0	0	0	0
rs184853260	1	75254797	A	G	0	1	0	0	0	0	0	0	0	0
rs78187617	1	75255730	C	T	0	1	0	0	0	0	0	0	0	0
rs190017304	1	75259486	G	A	1	0	0	0	0	1	0	0	0	0
rs79874691	1	75264703	G	T	0	1	0	0	0	0	0	0	0	0
rs144113450	1	75267011	A	G	0	1	0	0	0	0	0	0	0	0
rs1144297	1	75274647	T	C	1	0	0	0	1	0	0	0	0	0
rs78184715	1	75275904	G	C	0	1	0	0	0	0	0	0	0	0
rs588830	1	75276876	G	A	0	1	0	0	0	0	0	0	0	0
rs74636571	1	75293411	C	T	1	0	0	0	0	0	0	0	0	0
rs623850	1	75300501	G	A	1	0	0	0	1	0	0	0	1	0
rs142643891	1	75300839	C	T	0	1	0	0	0	0	0	0	0	0
rs17096647	1	75302381	A	G	1	0	0	0	1	0	0	0	1	0
rs1004053	1	75303060	C	T	1	0	0	0	0	0	0	0	1	0
rs1249675	1	75304940	C	T	1	0	1	0	1	0	0	0	1	0
rs11163069	1	75306507	T	C	1	0	0	0	0	0	0	0	1	0
rs1313029	1	75306540	C	T	1	0	0	0	0	0	0	0	1	0
rs1249674	1	75306790	C	A	1	0	0	0	1	0	0	0	1	0
rs7548993	1	75307776	T	G	1	0	0	0	1	0	0	0	1	0
rs1249673	1	75307782	T	A	1	0	0	0	0	0	0	0	1	0
rs10493569	1	75308288	A	T	1	0	0	0	0	0	0	0	1	0
rs11163074	1	75309542	A	G	1	0	0	0	1	0	0	0	1	0
rs76933860	1	75312342	A	G	0	1	0	0	0	0	0	0	0	0
rs115619204	1	75314362	A	G	0	1	0	0	0	0	0	0	0	0
rs1249665	1	75316434	T	G	0	1	0	0	0	0	0	0	0	0
rs114939251	1	75319236	T	C	1	0	0	0	1	0	0	0	0	0
rs60566349	1	75319972	G	A	0	1	0	0	0	0	0	0	0	0
rs12404058	1	75322903	T	C	0	1	0	0	0	0	0	0	0	0
rs111606164	1	75325200	A	G	0	1	0	0	0	0	0	0	0	0
rs76438538	1	75328988	T	G	0	1	0	0	0	0	0	0	0	0
rs10493572	1	75329914	C	T	0	1	0	0	0	0	0	0	0	0
rs6670185	1	75329951	A	G	1	0	0	0	0	0	0	0	0	0
rs77206273	1	75347403	G	A	1	0	0	0	0	0	0	0	0	0
rs17096787	1	75351612	C	T	0	1	0	0	0	0	0	0	0	0
rs1249839	1	75352656	A	G	1	0	0	0	1	0	0	0	0	0
rs1249837	1	75353417	T	C	1	0	0	0	1	1	0	0	0	0
rs11590275	1	75362719	C	T	0	1	0	0	1	0	0	0	0	0
rs76483574	1	75362878	C	T	0	1	0	0	0	0	0	0	0	0
rs1249810	1	75368769	A	G	1	0	0	0	1	1	0	0	0	0
rs12411159	1	75374487	T	C	0	1	0	0	1	0	0	0	0	0
rs2175617	1	75375462	G	A	0	1	0	0	0	0	0	0	0	0
rs142592148	1	75376508	C	T	1	0	1	0	0	0	0	0	0	0
rs17583693	1	75398784	C	T	0	1	0	0	0	0	0	0	0	0
rs1249779	1	75399340	T	G	1	0	0	0	0	0	0	0	0	0
rs139213972	1	75399584	A	G	0	1	0	0	0	0	0	0	0	0
rs1036950	1	75400977	C	T	1	0	0	0	1	0	0	0	0	0
rs1249790	1	75409224	T	C	1	0	0	0	0	0	0	0	0	0
rs139789088	1	75421455	T	C	0	1	0	0	0	0	0	0	0	0
rs78320895	1	75423809	G	T	0	1	0	0	0	0	0	0	0	0
rs142267896	1	75426436	A	C	0	1	0	0	0	0	0	0	0	0
rs1249786	1	75428427	A	G	1	0	0	0	0	0	0	0	0	0
rs145985485	1	75434728	T	C	0	1	0	0	0	0	0	0	0	0
rs17096873	1	75435342	G	A	1	0	0	0	0	0	0	0	0	0
rs139267744	1	75435725	G	A	0	1	0	0	0	0	0	0	0	0
rs1891902	1	75437642	A	G	1	0	0	0	0	0	0	0	0	0
rs76242766	1	75437948	C	T	0	1	0	0	1	0	0	0	0	0
rs17096919	1	75447647	C	T	0	1	0	0	1	0	0	0	0	0
rs1857353	1	75448141	T	C	1	0	1	0	1	0	0	0	0	0
rs7526663	1	75452484	T	C	1	0	0	0	0	0	0	0	0	0
rs147710192	1	75472550	A	G	0	1	0	0	0	0	0	0	0	0
rs1867352	1	75473113	G	A	0	1	0	0	1	0	0	0	0	0
rs138491077	1	75491547	G	A	1	0	0	0	0	0	0	0	0	0
rs78250797	1	75494323	T	C	0	1	0	0	0	0	0	0	0	0
rs10157357	1	75499517	G	T	1	0	0	0	0	0	0	0	0	0
rs12738260	1	75500660	C	T	1	0	0	0	1	1	0	0	0	0
rs142990484	1	75501926	T	C	1	0	0	0	0	0	0	0	0	0
rs12401888	1	75502093	T	C	1	0	0	0	1	0	0	0	0	0
rs74089287	1	75511690	C	G	0	1	0	0	0	0	0	0	0	0
rs77640296	1	75521091	G	A	1	0	0	0	0	0	0	0	0	0
rs146645418	1	75522067	A	T	0	1	0	0	0	0	0	0	0	0
rs191224908	1	75524609	A	G	0	1	0	0	0	0	0	0	0	0
rs116270172	1	75526520	T	C	0	1	0	0	0	0	0	0	0	0
rs75569313	1	75529504	T	C	0	1	0	0	0	0	0	0	0	0
rs113465263	1	75529759	A	T	0	1	0	0	0	0	0	0	0	0
rs184159	1	75533010	T	C	1	0	0	0	1	1	0	0	0	0
rs115576061	1	75533377	C	T	1	0	0	0	1	0	0	0	0	0
rs145723224	1	75534050	G	A	0	1	0	0	0	0	0	0	0	0
rs72684156	1	75535514	G	C	0	1	0	0	0	0	0	0	0	0
rs35592604	1	75537368	T	C	0	1	0	0	0	0	0	0	0	0
rs115013335	1	75540687	C	T	0	1	0	0	0	0	0	0	0	0
rs211743	1	75541583	G	C	0	1	0	0	0	0	0	0	0	0
rs1443845	1	75549775	A	G	1	0	0	0	1	0	0	0	0	0
rs211779	1	75556833	C	A	1	0	0	0	0	0	0	0	0	0
rs211699	1	75559318	A	G	1	0	0	0	1	1	0	0	0	0
rs76357071	1	75569628	A	G	0	1	0	0	0	0	0	0	0	0
rs1332784	1	75570593	C	T	0	1	0	0	0	0	0	0	0	0
rs185803574	1	75575923	C	T	0	1	0	0	0	0	0	0	0	0
rs7551730	1	75576793	T	C	0	1	0	0	0	0	0	0	0	0
rs59685803	1	75580338	C	G	1	0	0	0	0	0	0	0	0	0
rs11163751	1	75586641	T	C	1	0	0	0	0	0	0	0	0	0
rs185736967	1	75587890	C	T	0	1	0	0	0	0	0	0	0	0
rs396106	1	75589413	C	T	1	0	0	0	1	0	0	0	0	0
rs114341225	1	75596253	C	G	0	1	0	0	0	0	0	0	0	0
rs192722587	1	75599051	G	A	0	1	0	0	0	0	0	0	0	0
rs149462402	1	75611643	T	G	0	1	0	0	0	0	0	0	0	0
rs6673968	1	75613192	T	C	1	0	0	0	0	0	0	0	0	0
rs111555912	1	75614779	T	C	0	1	0	0	0	0	0	0	0	0
rs112356533	1	75615404	A	C	0	1	0	0	0	0	0	0	0	0
rs74779122	1	75619429	T	C	1	0	0	0	1	0	0	0	0	0
rs7522044	1	75625021	C	T	1	0	0	0	0	0	0	0	0	0
rs4141467	1	75626157	C	T	1	0	0	0	0	0	0	0	0	0
rs6659247	1	75627334	A	G	1	0	0	0	0	0	0	0	0	0
rs145142194	1	75627616	A	G	0	1	0	0	0	0	0	0	0	0
rs72981027	1	75630153	T	C	0	1	0	0	0	0	0	0	0	0
rs211721	1	75639037	C	A	1	0	0	0	0	0	0	0	0	0
rs75753585	1	75640240	G	A	0	1	0	0	0	0	0	0	0	0
rs211718	1	75640990	T	C	1	0	1	0	1	1	0	0	0	0
rs1412718	1	75650167	T	C	1	0	0	0	0	0	0	0	0	0
rs814883	1	75652887	G	A	1	0	0	0	0	0	0	0	0	0
rs814854	1	75668138	A	G	1	0	0	0	1	1	0	0	0	0
rs12724819	1	75669677	G	A	0	1	0	0	0	0	0	0	0	0
rs7552404	1	75670261	G	A	1	0	1	0	1	0	0	0	0	0
rs56069207	1	75671584	G	A	1	0	0	0	0	0	0	0	0	0
rs80031305	1	75672158	T	C	0	1	0	0	0	0	0	0	0	0
rs11163967	1	75688500	C	T	1	0	0	0	0	0	0	0	0	0
rs11811907	1	75693402	G	A	1	0	0	0	0	0	0	0	0	0
rs4949874	1	75696204	C	T	1	0	1	0	1	0	0	0	0	0
rs699688	1	75710888	G	T	1	0	0	0	0	0	0	0	0	0
rs11579752	1	75713009	T	C	0	1	0	0	0	0	0	0	0	0
rs1391518	1	75713050	G	A	1	0	0	0	0	0	0	0	0	0
rs113827792	1	75713572	T	C	0	1	0	0	0	0	0	0	0	0
rs11801489	1	75723630	T	C	1	0	0	0	1	0	0	0	0	0
rs1251079	1	75723760	T	C	1	0	0	0	1	1	0	0	0	0
rs150066561	1	75724472	A	G	0	1	0	0	0	0	0	0	0	0
rs1313071	1	75729857	C	G	1	0	0	0	0	0	0	0	0	0
rs74090729	1	75740720	G	A	0	1	0	0	0	0	0	0	0	0
rs1251065	1	75741999	A	G	0	1	0	0	0	0	0	0	0	0
rs11161521	1	75750645	C	T	1	0	1	0	1	0	0	0	0	0
rs1146587	1	75763641	T	C	1	0	0	0	1	0	0	0	0	0
rs7548991	1	75771620	T	C	1	0	0	0	0	0	0	0	0	0
rs1146605	1	75774375	C	T	1	0	0	0	0	0	0	0	0	0
rs138012474	1	75786511	C	T	0	1	0	0	0	0	0	0	0	0
rs61485328	1	75786754	A	G	1	0	0	0	0	0	0	0	0	0
rs144660498	1	75786997	G	T	0	1	0	0	0	0	0	0	0	0
rs1146636	1	75787002	T	C	1	0	0	0	1	0	0	0	0	0
rs112685977	1	75787268	A	C	0	1	0	0	0	0	0	0	0	0
rs6696513	1	75789427	A	G	1	0	0	0	0	0	0	0	0	0
rs721204	1	75796838	A	G	0	1	0	0	0	0	0	0	0	0
rs77579522	1	75798969	T	C	0	1	0	0	0	0	0	0	0	0
rs5745331	1	75807628	G	A	1	0	0	0	0	0	0	0	0	0
rs5745333	1	75807723	G	A	1	0	0	0	0	0	0	0	0	0
rs1144333	1	75809415	A	G	1	0	1	0	1	1	0	0	0	0
rs142154331	1	75812948	A	G	0	1	0	0	0	0	0	0	0	0
rs12024645	1	75818710	G	A	1	0	0	0	1	1	0	0	0	0
rs55970724	1	75838150	G	T	1	0	0	0	0	0	0	0	0	0
rs12090712	1	75838530	T	C	1	0	0	0	0	0	0	0	0	0
rs13376397	1	75840828	T	C	0	1	0	0	0	0	0	0	0	0
rs5745403	1	75847263	T	C	0	1	0	0	0	0	0	0	0	0
rs5745411	1	75848752	C	T	0	1	0	0	0	0	0	0	0	0
rs5745426	1	75865580	C	T	0	1	0	0	0	0	0	0	0	0
rs5745427	1	75866952	C	A	1	0	0	0	0	0	0	0	0	0
rs76260657	1	75872332	T	C	1	0	0	0	0	0	0	0	0	0
rs149896330	1	75875797	C	A	0	1	0	0	0	0	0	0	0	0
rs10873787	1	75902112	A	G	0	1	0	0	0	0	0	0	0	0
rs72983265	1	75911115	C	T	0	1	0	0	0	0	0	0	0	0
rs5745545	1	75911671	G	A	1	0	0	0	0	0	0	0	0	0
rs12090389	1	75923848	C	T	0	1	0	0	0	0	0	0	0	0
rs149459198	1	75926587	G	A	0	1	0	0	0	0	0	0	0	0
rs1689271	1	75927177	T	C	1	0	0	0	1	0	0	0	0	0
rs114757401	1	75927472	A	T	0	1	0	0	0	0	0	0	0	0
rs1658743	1	75927519	A	C	1	0	0	0	0	0	0	0	0	0
rs4949681	1	75944143	T	C	0	1	0	0	0	0	0	0	0	0
rs34812705	1	75946257	A	G	1	0	0	0	0	0	0	0	0	0
rs142059185	1	75957341	A	G	0	1	0	0	0	0	0	0	0	0
rs61770557	1	75957618	G	C	0	1	0	0	0	0	0	0	0	0
rs76763826	1	75959893	T	G	1	0	0	0	0	0	0	0	0	0
rs185453695	1	75961552	A	G	0	1	0	0	0	0	0	0	0	0
rs1251538	1	75970526	A	G	1	0	0	0	0	0	0	0	0	0
rs112135994	1	75970617	T	C	0	1	0	0	1	0	0	0	0	0
rs111573241	1	75974595	A	G	0	1	0	0	1	0	0	0	0	0
rs140094022	1	75975058	T	C	0	1	0	0	0	0	0	0	0	0
rs56267409	1	75975303	A	G	1	0	0	0	0	0	0	0	0	0
rs1251543	1	75975535	T	C	1	0	0	0	1	1	0	0	0	0
rs111508135	1	75981200	G	T	0	1	0	0	0	0	0	0	0	0
rs1770878	1	75990644	T	C	1	0	0	0	1	1	0	0	0	0
rs112957463	1	75990911	A	G	0	1	0	0	0	0	0	0	0	0
rs112478718	1	75991319	T	C	0	1	0	0	0	0	0	0	0	0
rs74091504	1	75992610	C	T	0	1	0	0	0	0	0	0	0	0
rs145089253	1	75997011	A	C	0	1	0	0	0	0	0	0	0	0
rs12095069	1	75997387	C	T	1	0	1	0	1	0	0	0	0	0
rs17097852	1	75997928	T	C	0	1	0	0	0	0	0	0	0	0
rs11162048	1	76003528	C	T	0	1	0	0	0	0	0	0	0	0
rs17097867	1	76005929	T	C	0	1	0	0	0	0	0	0	0	0
rs11162065	1	76008669	T	C	0	1	0	0	1	1	0	0	0	0
rs72989354	1	76010724	A	T	0	1	0	0	0	0	0	0	0	0
rs17097895	1	76011498	A	T	0	1	0	0	0	0	0	0	0	0
rs946162	1	76013069	G	A	0	1	0	0	1	0	0	0	0	0
rs60182743	1	76015905	C	T	0	1	0	0	0	0	0	0	0	0
rs12116904	1	76016003	C	T	0	1	0	0	0	0	0	0	0	0
rs12753569	1	76018329	T	G	1	0	1	0	1	0	0	0	0	0
rs17598972	1	76021423	C	T	1	0	0	0	0	1	0	0	0	0
rs17097930	1	76025569	G	A	1	0	0	0	0	0	0	0	0	0
rs1251522	1	76026608	T	C	1	0	0	0	0	0	0	0	0	0
rs1866254	1	76026649	C	T	1	0	0	0	0	0	0	0	0	0
rs17097949	1	76030238	A	G	0	1	0	0	0	0	0	0	0	0
rs11162070	1	76033628	C	T	0	1	0	0	1	1	0	0	0	0
rs115432241	1	76035456	C	T	0	1	0	0	0	0	0	0	0	0
rs17097968	1	76035466	G	A	1	0	0	0	1	1	0	0	0	0
rs78757460	1	76035612	G	A	1	0	0	0	0	0	0	0	0	0
rs6679705	1	76037753	C	T	1	0	0	0	0	0	0	0	0	0
rs17097987	1	76039468	T	C	1	0	0	0	0	0	0	0	0	0
rs5022490	1	76044116	A	G	1	0	0	0	0	0	0	0	0	0
rs11162073	1	76046666	C	T	0	1	0	0	0	0	0	0	0	0
rs76447460	1	76046802	T	G	1	0	0	0	1	0	0	0	0	0
rs17098016	1	76051871	A	C	1	0	0	0	0	0	0	0	0	0
rs1251492	1	76052447	G	T	0	1	0	0	1	0	0	0	0	0
rs79380802	1	76053171	A	G	1	0	0	0	1	0	0	0	0	0
rs4146895	1	76053909	A	C	0	1	0	0	0	0	0	0	0	0
rs139054414	1	76064298	A	G	0	1	0	0	0	0	0	0	0	0
rs80216698	1	76068858	G	A	1	0	0	0	0	0	0	0	0	0
rs291073	1	76070630	T	C	0	1	0	0	0	0	0	0	0	0
rs1251466	1	76072662	C	T	1	0	0	0	1	0	0	0	0	0
rs77379054	1	76073407	G	A	0	1	0	0	0	0	0	0	0	0
rs1251464	1	76077135	T	C	1	0	0	0	1	0	0	0	0	0
rs61771321	1	76078731	T	G	1	0	0	0	0	0	0	0	0	0
rs116011970	1	76079587	T	C	0	1	0	0	0	0	0	0	0	0
rs17660531	1	76082065	A	C	0	1	0	0	0	0	0	0	0	0
rs12123144	1	76084524	A	G	1	0	0	0	0	0	0	0	0	0
rs1763465	1	76085756	A	C	0	1	0	0	0	0	0	0	0	0
rs17660872	1	76087533	C	T	0	1	0	0	0	0	0	0	0	0
rs151040266	1	76088679	C	T	0	1	0	0	0	0	0	0	0	0
rs1146666	1	76091020	T	C	0	1	0	0	0	0	0	0	0	0
rs1251570	1	76098782	C	T	1	0	0	0	0	0	0	0	0	0
rs75735945	1	76101020	C	T	0	1	0	0	1	0	0	0	0	0
rs10493583	1	76105241	G	A	0	1	0	0	1	1	0	0	0	0
rs76613676	1	76105476	C	G	0	1	0	0	0	0	0	0	0	0
rs551954	1	76105997	A	G	0	1	0	0	0	0	0	0	0	0
rs141578369	1	76110714	C	T	0	1	0	0	0	0	0	0	0	0
rs2577803	1	76111152	G	A	0	1	0	0	0	0	0	0	0	0
rs289689	1	76117867	G	A	1	0	0	0	0	0	0	0	0	0
rs6673424	1	76119129	A	G	0	1	0	0	0	0	0	0	0	0
rs12408918	1	76120884	A	G	1	0	0	0	0	0	0	0	0	0
rs56160304	1	76122349	A	G	1	0	0	0	1	0	0	0	0	0
rs72674437	1	76122421	T	G	0	1	0	0	0	0	0	0	0	0
rs17098132	1	76126946	G	A	1	0	0	0	0	0	0	0	0	0
rs77466509	1	76127954	G	T	0	1	0	0	1	0	0	0	0	0
rs2631781	1	76128101	T	C	1	0	1	0	0	0	0	0	0	0
rs74092526	1	76132258	A	T	0	1	0	0	0	0	0	0	0	0
rs74092528	1	76133265	A	C	1	0	0	0	0	0	0	0	0	0
rs289698	1	76133411	C	A	1	0	1	0	0	0	0	0	0	0
rs12140157	1	76134810	C	T	0	1	0	0	0	0	0	0	0	0
rs11162086	1	76135529	T	C	0	1	0	0	1	1	0	0	0	0
rs915403	1	76136920	C	T	1	0	0	0	1	1	0	0	0	0
rs77921740	1	76138850	G	A	1	0	0	0	0	1	0	0	0	0
rs78039051	1	76142025	G	T	0	1	0	0	0	0	0	0	0	0
rs7548049	1	76142387	C	T	0	1	0	0	1	0	0	0	0	0
rs2152388	1	76142666	T	A	0	1	0	0	0	0	0	0	0	0
rs289686	1	76142806	C	T	0	1	0	0	1	0	0	0	0	0
rs597362	1	76142847	G	T	0	1	0	0	0	0	0	0	0	0
rs12064337	1	76143006	T	G	1	0	0	0	0	0	0	0	0	0
rs17098183	1	76145057	T	C	0	1	0	0	0	0	0	0	0	0
rs486453	1	76146148	T	C	1	0	0	0	0	0	0	0	0	0
rs11162087	1	76146368	A	G	1	0	0	0	0	0	0	0	0	0
rs1684949	1	76150601	G	A	1	0	0	0	0	0	0	0	0	0
rs114553095	1	76151120	T	C	0	1	0	0	0	0	0	0	0	0
rs2706183	1	76152145	A	G	0	1	0	0	0	0	0	0	0	0
rs76290288	1	76153925	C	T	1	0	0	0	0	0	0	0	0	0
rs2783658	1	76154628	T	C	0	1	0	0	1	1	0	0	0	0
rs74643559	1	76154983	G	T	0	1	0	0	0	0	0	0	0	0
rs387214	1	76157461	T	C	0	1	0	0	0	0	0	0	0	0
rs434302	1	76158969	A	G	1	0	0	0	0	0	0	0	0	0
rs393933	1	76159720	G	A	1	0	0	0	0	0	0	0	0	0
rs113173269	1	76162387	A	G	0	1	0	0	0	0	0	0	0	0
rs4949696	1	76170772	G	A	1	0	0	0	0	0	0	0	0	0
rs409936	1	76175413	G	A	1	0	0	0	0	0	0	0	0	0
rs453606	1	76175502	A	G	1	0	0	0	1	0	0	0	0	0
rs11806331	1	76178062	G	A	0	1	0	0	0	0	0	0	0	0
rs28485639	1	76179838	T	C	1	0	0	0	0	0	0	0	0	0
rs61773761	1	76185492	A	G	1	0	0	0	1	0	0	0	0	0
rs2952434	1	76187679	C	T	1	0	0	0	0	0	0	0	0	0
rs72674481	1	76187785	A	G	0	1	0	0	0	0	0	0	0	0
rs114008644	1	76189521	C	T	0	1	0	0	1	0	0	0	0	0
rs150533103	1	76191439	T	C	1	0	0	0	0	0	0	0	0	0
rs139479938	1	76191444	T	C	0	1	0	0	0	0	0	0	0	0
rs139917769	1	76192668	T	G	0	1	0	0	0	0	0	0	0	0
rs923246	1	76192775	C	T	0	1	0	0	1	1	0	0	0	0
rs76124865	1	76199009	G	A	1	0	0	0	0	0	0	0	0	0
rs17098326	1	76199316	A	C	1	0	0	0	0	0	0	0	0	0
rs78090086	1	76204913	T	C	0	1	0	0	0	0	0	0	0	0
rs12024701	1	76206321	T	G	0	1	0	0	0	0	0	0	0	0
rs72998507	1	76210004	A	G	0	1	0	0	0	0	0	0	0	0
rs4949698	1	76213218	A	G	1	0	0	0	0	0	0	0	0	0
rs1473472	1	76214501	G	A	1	0	0	0	0	0	0	0	0	0
rs565352	1	76215580	G	A	0	1	0	0	1	1	0	0	0	0
rs114004094	1	76218336	T	C	0	1	0	0	0	0	0	0	0	0
rs2706181	1	76220455	G	A	1	0	0	0	0	0	0	0	0	0
rs115387712	1	76221026	C	G	0	1	0	0	0	0	0	0	0	0
rs547342	1	76221590	G	A	1	0	0	0	0	0	0	0	0	0
rs150691199	1	76223876	C	A	0	1	0	0	0	0	0	0	0	0
rs533097	1	76229671	T	G	1	0	0	0	1	0	0	0	0	0
rs17098419	1	76230181	G	T	1	0	0	0	0	0	0	0	0	0
rs2631785	1	76230965	T	C	1	0	0	0	0	0	0	0	0	0
rs58138109	1	76231063	G	A	0	1	0	0	0	0	0	0	0	0
rs17098431	1	76232283	C	T	1	0	0	0	1	0	0	0	0	0
rs77620800	1	76232293	A	G	0	1	0	0	0	0	0	0	0	0
rs551030692	1	76233332	G	A	0	1	0	0	0	0	0	0	0	0
rs116453566	1	76235189	T	C	0	1	0	0	0	0	0	0	0	0
rs2952435	1	76235736	T	A	1	0	0	0	0	0	0	0	0	0
rs3011992	1	76235929	G	A	0	1	0	0	1	0	0	0	0	0
rs78500455	1	76236680	G	A	1	0	0	0	0	0	0	0	0	0
rs12074693	1	76238189	C	T	0	1	0	0	1	0	0	0	0	0
rs116010586	1	76249650	A	G	1	0	0	0	0	0	0	0	0	0
rs12057631	1	76250876	T	C	1	0	0	0	1	0	0	0	0	0
rs74092733	1	76251202	G	A	0	1	0	0	0	0	0	0	0	0
rs72998542	1	76251963	G	A	0	1	0	0	0	0	0	0	0	0
rs572581	1	76252281	T	G	1	0	0	0	0	0	0	0	0	0
rs522935	1	76254109	T	G	1	0	0	0	0	0	0	0	0	0
rs72998553	1	76256918	T	C	1	0	0	0	1	0	0	0	0	0
rs56003674	1	76257905	T	C	0	1	0	0	0	0	0	0	0	0
rs544858	1	76259574	A	G	1	0	0	0	0	1	0	0	0	0
rs75332677	1	76260621	C	T	1	0	0	0	0	0	0	0	0	0
rs6593525	1	76261322	A	G	1	0	0	0	0	0	0	0	0	0
rs185531576	1	76261455	T	C	0	1	0	0	0	0	0	0	0	0
rs74092738	1	76262317	T	C	1	0	0	0	1	1	0	0	0	0
rs116409134	1	76262450	C	T	0	1	0	0	0	0	0	0	0	0
rs534156	1	76263631	A	T	0	1	0	0	0	0	0	0	0	0
rs12069137	1	76263966	T	C	0	1	0	0	1	0	0	0	0	0
rs11162104	1	76264226	A	C	0	1	0	0	1	0	0	0	0	0
rs11810865	1	76265178	A	G	0	1	0	0	0	0	0	0	0	0
rs6696780	1	76266222	A	G	0	1	0	0	1	1	0	0	0	0
rs17098501	1	76266321	G	A	0	1	0	0	0	0	0	0	0	0
rs4949624	1	76266932	G	A	1	0	0	0	1	1	0	0	0	0
rs116685743	1	76267078	A	G	0	1	0	0	0	0	0	0	0	0
rs17098511	1	76267842	A	G	1	0	0	0	1	0	0	0	0	0
rs72641169	1	76270771	T	C	0	1	0	0	0	0	0	0	0	0
rs72675958	1	76274389	T	C	1	0	0	0	0	0	0	0	0	0
rs72998571	1	76275007	C	T	0	1	0	0	0	0	0	0	0	0
rs11162110	1	76277759	A	G	0	1	0	0	0	0	0	0	0	0
rs1414484	1	76281087	T	G	0	1	0	0	0	0	0	0	0	0
rs75813023	1	76282448	G	A	0	1	0	0	0	0	0	0	0	0
rs11162113	1	76283842	C	T	1	0	0	0	1	1	0	0	0	0
rs114309797	1	76283872	G	A	0	1	0	0	0	0	0	0	0	0
rs36115631	1	76289067	A	G	1	0	0	0	1	0	0	0	0	0
rs12124554	1	76290042	G	A	1	0	0	0	0	0	0	0	0	0
rs73002408	1	76299148	C	T	1	0	0	0	0	0	0	0	0	0
rs11807247	1	76301694	A	G	1	0	0	0	1	0	0	0	1	0
rs2893415	1	76302762	T	C	1	0	0	0	1	0	0	0	1	0
rs6697478	1	76303509	G	C	1	0	0	0	0	0	0	0	1	0
rs78828612	1	76303647	T	G	1	0	0	0	0	0	0	0	1	0
rs72675971	1	76303751	G	A	1	0	0	0	0	0	0	0	1	0
rs12754064	1	76304954	C	T	1	0	0	0	1	0	0	0	1	0
rs76386943	1	76305058	A	G	1	0	0	0	0	0	0	0	1	0
rs3903914	1	76305365	T	C	1	0	0	0	0	0	0	0	1	0
rs6701166	1	76305429	T	C	1	0	0	0	1	0	0	0	1	0
rs6661158	1	76305507	A	G	1	0	0	0	0	0	0	0	1	0
rs61771475	1	76305591	G	A	1	0	1	0	0	0	0	0	0	0
rs10782610	1	76305790	T	G	1	0	0	0	0	0	0	0	1	0
rs11162118	1	76305810	C	G	1	0	0	0	1	0	0	0	1	0
rs10873874	1	76306278	A	T	1	0	0	0	1	0	0	0	1	0
rs10873876	1	76306643	T	C	1	0	1	0	1	1	0	0	1	0
rs34413940	1	76306691	G	T	1	0	0	0	0	0	0	0	1	0
rs115294729	1	76307129	G	A	1	0	0	0	0	0	0	0	1	0
rs3887563	1	76308201	C	T	1	0	0	0	0	0	0	0	1	0
rs3884182	1	76308516	A	G	1	0	0	0	1	1	0	0	1	0
rs2893416	1	76308695	C	A	1	0	0	0	1	0	0	0	1	0
rs3884184	1	76308780	G	A	1	0	0	0	0	0	0	0	1	0
rs61076126	1	76308931	G	A	1	0	0	0	0	0	0	0	1	0
rs113914819	1	76309021	G	A	1	0	0	0	0	0	0	0	1	0
rs55720606	1	76309340	T	A	1	0	0	0	0	0	0	0	1	0
rs12135053	1	76309398	G	T	1	0	0	0	1	0	0	0	1	0
rs114466257	1	76309973	T	C	0	1	0	0	0	0	0	0	0	0
rs116581509	1	76310456	T	C	1	0	0	0	0	0	0	0	1	0
rs11807801	1	76310790	A	T	1	0	0	0	0	0	0	0	1	0
rs6681765	1	76311380	A	G	1	0	0	0	1	1	0	0	1	0
rs17626151	1	76313759	A	G	0	1	0	0	0	0	0	0	0	0
rs3904686	1	76315891	T	C	0	1	0	0	1	0	0	0	0	0
rs61771477	1	76316093	A	G	0	1	0	0	0	0	0	0	0	0
rs12046510	1	76317149	A	C	0	1	0	0	1	1	0	0	0	0
rs2893412	1	76317190	G	C	0	1	0	0	0	0	0	0	0	0
rs17626410	1	76317307	A	G	0	1	0	0	0	0	0	0	0	0
rs3862903	1	76317907	G	C	0	1	0	0	0	0	0	0	0	0
rs73002492	1	76318228	A	G	0	1	0	0	1	0	0	0	0	0
rs116342223	1	76318454	T	C	0	1	0	0	1	0	0	0	0	0
rs2392030	1	76318951	C	T	0	1	0	0	1	0	0	0	0	0
rs12039112	1	76320298	G	A	0	1	0	0	1	0	0	0	0	0
rs7530506	1	76322745	T	C	0	1	0	0	0	0	0	0	0	0
rs11162122	1	76323375	T	C	1	0	0	0	0	0	0	0	0	0
rs4245649	1	76323376	A	G	0	1	0	0	0	0	0	0	0	0
rs34992360	1	76326431	G	A	1	0	0	0	0	0	0	0	0	0
rs113522772	1	76328032	G	A	0	1	0	0	0	0	0	0	0	0
rs143768670	1	76329198	A	C	0	1	0	0	0	0	0	0	0	0
rs4408196	1	76332674	C	A	0	1	0	0	0	0	0	0	0	0
rs17098768	1	76332914	C	T	0	1	0	0	0	0	0	0	0	0
rs112707918	1	76332978	A	C	0	1	0	0	0	0	0	0	0	0
rs6669101	1	76335373	A	C	0	1	0	0	0	0	0	0	0	0
rs1359466	1	76336962	T	C	1	0	0	0	0	0	0	0	0	0
rs111874814	1	76337458	T	G	1	0	0	0	0	0	0	0	0	0
rs17098784	1	76338013	C	T	0	1	0	0	0	0	0	0	0	0
rs116323769	1	76338620	T	G	0	1	0	0	0	0	0	0	0	0
rs76399496	1	76338777	G	A	0	1	0	0	0	0	0	0	0	0
rs12069012	1	76344278	A	C	0	1	0	0	1	0	0	0	0	0
rs116092554	1	76344868	A	G	0	1	0	0	0	0	0	0	0	0
rs6685141	1	76345298	A	C	0	1	0	0	1	0	0	0	0	0
rs9437137	1	76345763	G	A	0	1	0	0	0	0	0	0	0	0
rs553991992	1	76346237	G	A	1	0	0	0	0	0	0	0	0	0
rs114304247	1	76348060	A	G	0	1	0	0	0	0	0	0	0	0
rs73004220	1	76348344	T	C	1	0	0	0	0	0	0	0	0	0
rs77233541	1	76349912	T	C	0	1	0	0	0	0	0	0	0	0
rs75795847	1	76353067	G	T	1	0	0	0	0	0	0	0	0	0
rs79002064	1	76353107	C	T	0	1	0	0	0	0	0	0	0	0
rs59090427	1	76357835	C	T	0	1	0	0	0	0	0	0	0	0
rs75431132	1	76362433	T	C	1	0	0	0	0	0	0	0	0	0
rs7541592	1	76367326	G	A	1	0	0	0	0	0	0	0	0	0
rs116325494	1	76367778	C	T	0	1	0	0	0	0	0	0	0	0
rs139490550	1	76369341	T	C	1	0	0	0	0	1	0	0	0	0
rs17098844	1	76370139	A	C	0	1	0	0	0	1	0	0	0	0
rs12144344	1	76373851	T	C	1	0	1	0	1	0	0	0	0	0
rs17098145	1	76375171	G	A	1	0	0	0	0	0	0	0	0	0
rs149279822	1	76377922	G	A	0	1	0	0	0	0	0	0	0	0
rs4949710	1	76378244	T	C	1	0	0	0	0	0	0	0	0	0
rs35523814	1	76379347	A	G	1	0	0	0	1	0	0	0	0	0
rs10782617	1	76380413	C	A	1	0	0	0	0	0	0	0	0	0
rs6593532	1	76380725	A	G	1	0	0	0	0	0	0	0	0	0
rs72678003	1	76380817	T	A	0	1	0	0	0	0	0	0	0	0
rs12084205	1	76380927	G	T	1	0	0	0	0	0	0	0	0	0
rs6421755	1	76385603	G	A	1	0	0	0	0	0	0	0	0	0
rs76929811	1	76390011	G	A	1	0	0	0	0	0	0	0	0	0
rs12046895	1	76393988	G	A	1	0	0	0	0	0	0	0	0	0
rs4369272	1	76397851	G	A	0	1	1	0	0	0	0	0	0	0
rs112177078	1	76399220	G	A	0	1	0	0	0	0	0	0	0	0
rs12096348	1	76399906	C	T	0	1	0	0	1	0	0	0	0	0
rs73006128	1	76402929	A	G	1	0	0	0	0	0	0	0	0	0
rs1325297	1	76403043	A	C	1	0	0	0	0	0	0	0	0	0
rs112116518	1	76403850	A	C	1	0	0	0	1	1	0	0	0	0
rs57349323	1	76404250	T	C	1	0	0	0	0	0	0	0	0	0
rs10218698	1	76405254	C	T	1	0	0	0	1	0	0	0	0	0
rs116567176	1	76405509	T	G	0	1	0	0	0	0	0	0	0	0
rs17098937	1	76407997	G	A	0	1	0	0	0	1	0	0	0	0
rs78400907	1	76409993	A	G	0	1	0	0	0	0	0	0	0	0
rs113421143	1	76411871	A	G	0	1	0	0	0	0	0	0	0	0
rs17098940	1	76412412	A	G	0	1	0	0	0	0	0	0	0	0
rs17098942	1	76412471	T	C	0	1	0	0	1	0	0	0	0	0
rs6688136	1	76413988	A	G	0	1	0	0	0	0	0	0	0	0
rs74089923	1	76414136	T	G	1	0	0	0	0	0	0	0	0	0
rs6691055	1	76417392	T	C	1	0	0	0	0	0	0	0	0	0
rs74089924	1	76419424	G	A	1	0	0	0	0	0	0	0	0	0
rs7529530	1	76425314	A	G	0	1	0	0	1	1	0	0	0	0
rs6593537	1	76426111	A	C	0	1	0	0	0	0	0	0	0	0
rs143382516	1	76427560	G	T	0	1	0	0	0	0	0	0	0	0
rs114282589	1	76428482	A	G	0	1	0	0	0	0	0	0	0	0
rs12073733	1	76430770	A	G	0	1	0	0	1	0	0	0	0	0
rs17098968	1	76433115	G	A	0	1	0	0	0	0	0	0	0	0
rs4949718	1	76433779	C	T	1	0	1	0	1	1	0	0	0	0
rs4478861	1	76435814	C	T	1	0	0	0	1	0	0	0	0	0
rs4245652	1	76436250	A	G	1	0	0	0	0	0	0	0	0	0
rs114988302	1	76437401	G	A	1	0	0	0	0	0	0	0	0	0
rs17098996	1	76439808	G	A	1	0	0	0	1	0	0	0	0	0
rs142570133	1	76440229	C	T	0	1	0	0	0	0	0	0	0	0
rs77251022	1	76440448	T	C	0	1	0	0	0	0	0	0	0	0
rs17099004	1	76443077	T	C	0	1	0	0	0	0	0	0	0	0
rs12084698	1	76443462	T	G	1	0	0	0	0	0	0	0	0	0
rs4304640	1	76444227	A	G	0	1	0	0	1	0	0	0	0	0
rs74089952	1	76445472	A	G	0	1	0	0	0	0	0	0	0	0
rs116719564	1	76445928	A	G	0	1	0	0	0	0	0	0	0	0
rs116492170	1	76446313	C	T	0	1	0	0	0	0	0	0	0	0
rs11588841	1	76454078	A	G	0	1	0	0	0	0	0	0	0	0
rs9437448	1	76456502	T	C	1	0	0	0	0	0	0	0	0	0
rs35470456	1	76460574	G	T	0	1	0	0	0	0	0	0	0	0
rs11809667	1	76460589	C	T	1	0	0	0	0	0	0	0	0	0
rs12096789	1	76462439	G	A	1	0	0	0	1	0	0	0	0	0
rs143637764	1	76463742	A	G	0	1	0	0	0	0	0	0	0	0
rs138007413	1	76465126	C	T	0	1	0	0	0	0	0	0	0	0
rs61584468	1	76467522	A	G	1	0	0	0	0	0	0	0	0	0
rs112025001	1	76468298	T	C	0	1	0	0	0	0	0	0	0	0
rs7547235	1	76469711	G	A	1	0	0	0	1	0	0	0	0	0
rs116163810	1	76469980	A	G	0	1	0	0	0	0	0	0	0	0
rs7550713	1	76471044	A	C	0	1	0	0	0	0	0	0	0	0
rs11162157	1	76472931	A	G	0	1	0	0	1	0	0	0	0	0
rs115465965	1	76474573	T	C	1	0	0	0	0	0	0	0	0	0
rs74089959	1	76477050	C	T	0	1	0	0	0	0	0	0	0	0
rs12077146	1	76480413	T	C	1	0	0	0	0	0	0	0	0	0
rs79853887	1	76480766	G	A	0	1	0	0	0	0	0	0	0	0
rs76692899	1	76481784	T	A	0	1	0	0	0	0	0	0	0	0
rs74089961	1	76482407	G	T	0	1	0	0	1	0	0	0	0	0
rs115356619	1	76489386	T	G	1	0	0	0	0	0	0	0	0	0
rs74089966	1	76492022	G	A	1	0	0	0	1	0	0	0	0	0
rs61771555	1	76495237	C	T	1	0	0	0	0	0	0	0	0	0
rs10873889	1	76496275	A	G	1	0	0	0	1	1	0	0	0	0
rs184658080	1	76502119	C	T	0	1	0	0	0	0	0	0	0	0
rs74089972	1	76502987	G	A	0	1	0	0	0	0	0	0	0	0
rs74089973	1	76503020	A	G	1	0	0	0	1	0	0	0	0	0
rs80046639	1	76503356	A	G	0	1	0	0	0	0	0	0	0	0
rs74089982	1	76504907	T	C	1	0	0	0	0	0	0	0	0	0
rs315095	1	76506243	C	T	1	0	0	0	0	0	0	0	0	0
rs72989916	1	76507538	C	T	0	1	0	0	0	0	0	0	0	0
rs78292107	1	76507947	C	T	1	0	0	0	0	0	0	0	0	0
rs11162169	1	76508083	C	A	1	0	0	0	0	0	0	0	0	0
rs75638729	1	76508108	C	G	0	1	0	0	0	0	0	0	0	0
rs11162170	1	76508521	A	G	0	1	0	0	1	0	0	0	0	0
rs407271	1	76508639	A	G	0	1	0	0	0	0	0	0	0	0
rs17099097	1	76508831	T	C	1	0	0	0	0	0	0	0	0	0
rs387831	1	76509334	T	C	1	0	0	0	1	0	0	0	0	0
rs17099101	1	76509398	A	G	1	0	0	0	0	0	0	0	0	0
rs1436087	1	76509752	T	C	0	1	0	0	1	0	0	0	0	0
rs1436088	1	76509793	C	T	0	1	0	0	0	0	0	0	0	0
rs6664614	1	76509824	T	C	0	1	0	0	0	0	0	0	0	0
rs10873890	1	76510032	G	A	0	1	0	0	1	0	0	0	0	0
rs17099105	1	76510134	G	A	0	1	0	0	0	0	0	0	0	0
rs111452178	1	76510193	G	T	0	1	0	0	0	0	0	0	0	0
rs77413690	1	76510457	G	A	0	1	0	0	0	0	0	0	0	0
rs4949632	1	76510837	A	G	1	0	0	0	1	1	0	0	0	0
rs17099107	1	76511203	G	T	1	0	0	0	1	0	0	0	0	0
rs315090	1	76511517	G	A	0	1	0	0	1	0	0	0	0	0
rs17099115	1	76511692	C	T	0	1	0	0	0	0	0	0	0	0
rs11162173	1	76514530	G	A	1	0	0	0	0	0	0	0	0	0
rs12725311	1	76514902	G	C	1	0	0	0	0	0	0	0	0	0
rs116398947	1	76520338	T	C	0	1	0	0	0	0	0	0	0	0
rs12082025	1	76520339	G	A	0	1	0	0	0	0	0	0	0	0
rs447118	1	76520559	G	A	1	0	0	0	1	0	0	0	0	0
rs315087	1	76523579	T	C	1	0	0	0	1	0	0	0	0	0
rs11162174	1	76527413	A	C	1	0	0	0	0	0	0	0	0	0
rs1347540	1	76529216	A	G	0	1	0	0	0	0	0	0	0	0
rs116400646	1	76530499	A	G	0	1	0	0	0	0	0	0	0	0
rs113322058	1	76531891	T	C	0	1	0	0	0	0	0	0	0	0
rs425149	1	76532160	A	C	1	0	0	0	0	0	0	0	0	0
rs915335	1	76532778	T	G	1	0	0	0	1	0	0	0	0	0
rs1547340	1	76537655	A	G	1	0	0	0	0	0	0	0	0	0
rs6697235	1	76541118	G	A	1	0	0	0	0	0	0	0	0	0
rs315067	1	76542894	T	C	0	1	0	0	0	0	0	0	0	0
rs11800951	1	76543120	A	G	1	0	0	0	0	0	0	0	0	0
rs58519923	1	76544478	G	A	1	0	0	0	1	0	0	0	0	0
rs150504080	1	76544817	A	G	0	1	0	0	0	0	0	0	0	0
rs78912512	1	76545015	A	T	0	1	0	0	0	0	0	0	0	0
rs184997543	1	76549224	C	T	0	1	0	0	0	0	0	0	0	0
rs12025413	1	76551740	G	A	0	1	0	0	1	0	0	0	0	0
rs12078367	1	76551777	G	C	0	1	0	0	0	0	0	0	0	0
rs17099155	1	76554301	G	T	1	0	0	0	1	1	0	0	0	0
rs144109007	1	76554484	C	T	0	1	0	0	0	0	0	0	0	0
rs150862816	1	76555054	C	T	0	1	0	0	0	0	0	0	0	0
rs315058	1	76555163	G	T	1	0	0	0	0	0	0	0	0	0
rs2043600	1	76557105	A	C	1	0	0	0	1	0	0	0	0	0
rs2043601	1	76557256	T	C	1	0	0	0	1	0	0	0	0	0
rs113806604	1	76560617	C	T	0	1	0	0	0	0	0	0	0	0
rs11803608	1	76561746	G	T	0	1	0	0	0	0	0	0	0	0
rs111610236	1	76566212	G	A	1	0	0	0	0	0	0	0	0	0
rs116224989	1	76567165	T	C	0	1	0	0	0	0	0	0	0	0
rs11803955	1	76568204	G	A	1	0	0	0	1	0	0	0	0	0
rs315021	1	76572685	G	T	1	0	0	0	0	0	0	0	0	0
rs116487367	1	76572795	A	G	0	1	0	0	0	0	0	0	0	0
rs315022	1	76573095	C	A	0	1	0	0	0	0	0	0	0	0
rs436806	1	76574503	A	G	0	1	0	0	0	0	0	0	0	0
rs369258	1	76576519	A	G	1	0	0	0	0	0	0	0	0	0
rs74639372	1	76578614	A	G	0	1	0	0	0	0	0	0	0	0
rs315031	1	76578993	A	G	1	0	0	0	1	0	0	0	0	0
rs141496016	1	76580603	A	G	0	1	0	0	0	0	0	0	0	0
rs403493	1	76581312	T	G	1	0	0	0	0	0	0	0	0	0
rs145954700	1	76582986	T	C	0	1	0	0	0	0	0	0	0	0
rs17631994	1	76584371	C	T	1	0	0	0	0	0	0	0	0	0
rs71872522	1	76585044	C	TTGGGATTG	1	0	1	0	0	0	0	0	0	0
rs115010939	1	76587451	A	G	0	1	0	0	0	0	0	0	0	0
rs17099201	1	76587744	T	C	0	1	0	0	1	0	0	0	0	0
rs112729977	1	76589973	T	C	1	0	0	0	1	0	0	0	0	0
rs11801997	1	76592742	T	C	0	1	0	0	0	0	0	0	0	0
rs146613882	1	76593953	A	G	0	1	0	0	0	0	0	0	0	0
rs6593549	1	76594894	C	T	1	0	0	0	0	0	0	0	0	0
rs2647392	1	76602217	A	G	0	1	0	0	1	0	0	0	0	0
rs2574775	1	76603543	A	G	0	1	0	0	1	0	0	0	0	0
rs2133177	1	76603848	C	G	0	1	0	0	0	0	0	0	0	0
rs2647389	1	76606773	C	T	1	0	0	0	1	1	0	0	0	0
rs72991880	1	76607486	T	C	0	1	0	0	0	0	0	0	0	0
rs665178	1	76609906	T	C	0	1	0	0	1	0	0	0	0	0
rs150212250	1	76610135	A	G	0	1	0	0	0	0	0	0	0	0
rs12354033	1	76610319	A	G	0	1	0	0	1	0	0	0	0	0
rs61429047	1	76610739	G	A	0	1	0	0	0	0	0	0	0	0
rs116213201	1	76611903	T	C	1	0	0	0	1	0	0	0	0	0
rs341024	1	76615417	T	C	0	1	0	0	1	0	0	0	0	0
rs341023	1	76616221	T	C	1	0	0	0	0	0	0	0	0	0
rs600746	1	76617649	G	A	1	0	0	0	1	0	0	0	0	0
rs17099267	1	76620914	G	A	1	0	0	0	0	0	0	0	0	0
rs341021	1	76622284	C	A	1	0	0	0	0	0	0	0	0	0
rs341022	1	76623178	C	T	0	1	0	0	0	0	0	0	0	0
rs114286660	1	76624514	G	T	0	1	0	0	1	0	0	0	0	0
rs12129945	1	76625360	T	C	0	1	0	0	1	0	0	0	0	0
rs116151417	1	76626865	G	A	0	1	0	0	0	0	0	0	0	0
rs1184626	1	76627495	C	A	1	0	0	0	1	1	0	0	0	0
rs74638989	1	76627871	C	T	0	1	0	0	0	0	0	0	0	0
rs1591911	1	76635965	C	T	1	0	0	0	0	0	0	0	0	0
rs17633724	1	76637442	G	C	0	1	0	0	0	0	0	0	0	0
rs61771697	1	76638188	C	T	0	1	0	0	0	0	0	0	0	0
rs2349044	1	76639088	G	A	1	0	0	0	1	1	0	0	0	0
rs597559	1	76642485	G	A	0	1	0	0	0	0	0	0	0	0
rs79784136	1	76645599	C	T	0	1	0	0	0	0	0	0	0	0
rs600684	1	76645782	C	A	1	0	0	0	0	0	0	0	0	0
rs113098152	1	76646746	T	C	0	1	0	0	0	0	0	0	0	0
rs116047992	1	76648621	A	G	0	1	0	0	0	0	0	0	0	0
rs140319940	1	76652261	T	G	1	0	0	0	0	0	0	0	0	0
rs674381	1	76654577	C	A	1	0	0	0	0	0	0	0	0	0
rs78847750	1	76657341	T	C	0	1	0	0	0	0	0	0	0	0
rs116283948	1	76659618	T	C	0	1	0	0	0	0	0	0	0	0
rs551585	1	76660688	A	C	1	0	1	0	1	0	0	0	0	0
rs56994324	1	76662634	C	T	0	1	0	0	0	0	0	0	0	0
rs61784783	1	76664569	A	G	1	0	0	0	0	0	0	0	0	0
rs115662488	1	76665581	A	G	1	0	0	0	0	0	0	0	0	0
rs12738872	1	76668704	C	A	0	1	0	0	1	0	0	0	0	0
rs12723060	1	76669448	A	G	0	1	0	0	1	0	0	0	0	0
rs116747178	1	76671465	G	A	0	1	0	0	0	0	0	0	0	0
rs6665401	1	76673038	A	G	1	0	0	0	1	0	0	0	0	0
rs563768	1	76675354	T	A	0	1	0	0	0	0	0	0	0	0
rs617352	1	76676153	G	T	0	1	0	0	0	0	0	0	0	0
rs11811808	1	76676557	C	T	1	0	0	0	1	0	0	0	0	0
rs149843825	1	76677301	T	C	0	1	0	0	0	0	0	0	0	0
rs614464	1	76678496	T	C	1	0	0	0	0	0	0	0	0	0
rs115457394	1	76680487	T	C	0	1	0	0	1	0	0	0	0	0
rs11583780	1	76681704	T	C	1	0	0	0	0	0	0	0	0	0
rs12121916	1	76682305	C	T	1	0	0	0	0	0	0	0	0	0
rs115796060	1	76682379	C	T	0	1	0	0	0	0	0	0	0	0
rs17099448	1	76682734	G	C	1	0	1	0	1	0	0	0	0	0
rs114956409	1	76683283	C	T	0	1	0	0	0	0	0	0	0	0
rs116336492	1	76683286	G	T	1	0	1	0	0	0	0	0	0	0
rs149219748	1	76685116	C	T	0	1	0	0	0	0	0	0	0	0
rs10430054	1	76688541	G	A	1	0	0	0	1	0	0	0	0	0
rs114702049	1	76692418	G	A	0	1	0	0	0	0	0	0	0	0
rs113884670	1	76695097	T	C	0	1	0	0	0	0	0	0	0	0
rs4949742	1	76698966	G	A	1	0	0	0	0	0	0	0	0	0
rs113174186	1	76698999	C	T	1	0	0	0	0	0	0	0	0	0
rs75917048	1	76702686	G	A	1	0	0	0	0	0	0	0	0	0
rs115101092	1	76703194	G	A	0	1	0	0	1	0	0	0	0	0
rs146263280	1	76704217	G	A	0	1	0	0	0	0	0	0	0	0
rs588658	1	76711504	G	A	1	0	0	0	0	0	0	0	0	0
rs969606	1	76719149	C	T	1	0	0	0	0	0	0	0	0	0
rs587117	1	76719242	A	C	0	1	0	0	0	0	0	0	0	0
rs11809845	1	76720557	G	A	1	0	0	0	0	0	0	0	0	0
rs11162194	1	76724069	C	T	1	0	0	0	0	0	0	0	0	0
rs111316721	1	76724181	C	T	0	1	0	0	0	0	0	0	0	0
rs72995699	1	76724197	C	G	0	1	0	0	0	0	0	0	0	0
rs487189	1	76724627	T	A	0	1	0	0	0	0	0	0	0	0
rs647890	1	76724665	T	C	1	0	0	0	1	1	0	0	0	0
rs76824472	1	76726610	T	C	0	1	0	0	1	0	0	0	0	0
rs12732852	1	76729479	A	G	0	1	0	0	1	0	0	0	0	0
rs505606	1	76730874	C	T	1	0	0	0	0	0	0	0	0	0
rs11799891	1	76731333	C	T	1	0	0	0	1	0	0	0	0	0
rs191933417	1	76731436	G	A	0	1	0	0	0	0	0	0	0	0
rs150177282	1	76732885	A	G	0	1	0	0	0	0	0	0	0	0
rs76376182	1	76733406	A	G	0	1	0	0	0	0	0	0	0	0
rs2173399	1	76744700	T	C	1	0	0	0	1	1	0	0	0	0
rs115791615	1	76746469	G	T	1	0	0	0	0	0	0	0	0	0
rs3928852	1	76748315	C	T	1	0	0	0	0	0	0	0	0	0
rs1566251	1	76748647	C	T	1	0	0	0	0	0	0	0	0	0
rs1566250	1	76748679	T	C	0	1	0	0	1	1	0	0	0	0
rs115963589	1	76749078	A	C	0	1	0	0	0	0	0	0	0	0
rs962668	1	76751495	C	T	1	0	0	0	1	1	0	0	0	0
rs56051669	1	76754201	A	T	0	1	0	0	0	0	0	0	0	0
rs6692155	1	76754629	C	G	0	1	0	0	1	0	0	0	0	0
rs17099588	1	76754650	G	T	0	1	0	0	1	0	0	0	0	0
rs2221083	1	76755677	A	G	1	0	0	0	1	0	0	0	0	0
rs114839892	1	76756139	A	G	0	1	0	0	0	0	0	0	0	0
rs13376094	1	76758944	G	C	1	0	0	0	0	0	0	0	0	0
rs75584780	1	76760305	G	T	0	1	0	0	0	0	0	0	0	0
rs4255423	1	76760573	G	T	0	1	0	0	1	0	0	0	0	0
rs138132454	1	76762809	G	A	0	1	0	0	1	0	0	0	0	0
rs77385177	1	76764908	T	C	0	1	0	0	0	0	0	0	0	0
rs12093720	1	76766898	T	C	1	0	0	0	0	0	0	0	0	0
rs12410542	1	76768089	T	C	1	0	0	0	1	0	0	0	0	0
rs12058426	1	76770884	T	C	1	0	0	0	0	0	0	0	0	0
rs114942643	1	76772634	T	C	1	0	0	0	0	0	0	0	0	0
rs148592140	1	76772939	A	G	1	0	0	0	0	0	0	0	0	0
rs7530453	1	76774901	T	G	1	0	0	0	1	0	0	0	0	0
rs76095648	1	76781780	T	C	0	1	0	0	0	0	0	0	0	0
rs9943107	1	76784315	T	C	1	0	0	0	1	0	0	0	0	0
rs4486491	1	76789481	C	T	1	0	0	0	1	0	0	0	0	0
rs12070715	1	76789626	T	C	1	0	0	0	0	0	0	0	0	0
rs150392386	1	76790133	T	G	0	1	0	0	0	0	0	0	0	0
rs56785757	1	76790150	G	A	1	0	0	0	0	0	0	0	0	0
rs76788325	1	76790590	A	C	0	1	0	0	0	0	0	0	0	0
rs78011426	1	76790814	C	G	0	1	0	0	0	0	0	0	0	0
rs11162212	1	76791281	C	A	0	1	0	0	1	0	0	0	0	0
rs4949747	1	76791668	T	A	0	1	0	0	0	0	0	0	0	0
rs12561942	1	76791690	T	A	0	1	0	0	0	0	0	0	0	0
rs115793554	1	76792727	T	C	0	1	0	0	0	0	0	0	0	0
rs74557851	1	76793245	C	T	0	1	0	0	1	0	0	0	0	0
rs4949641	1	76793468	G	C	0	1	0	0	1	0	0	0	0	0
rs11162214	1	76795116	A	C	0	1	0	0	0	0	0	0	0	0
rs12118675	1	76797542	C	T	1	0	0	0	1	0	0	0	0	0
rs142691615	1	76797601	A	G	0	1	0	0	0	0	0	0	0	0
rs11577272	1	76797878	C	T	1	0	0	0	1	0	0	0	0	0
rs4326671	1	76798401	G	A	0	1	0	0	0	0	0	0	0	0
rs61592799	1	76798542	G	A	0	1	0	0	0	0	0	0	0	0
rs12034373	1	76798555	C	G	0	1	0	0	0	0	0	0	0	0
rs61003928	1	76798595	A	C	0	1	0	0	0	0	0	0	0	0
rs72997631	1	76798818	A	C	0	1	0	0	0	0	0	0	0	0
rs79551276	1	76799014	A	G	1	0	0	0	0	0	0	0	0	0
rs11578253	1	76799375	T	C	1	0	0	0	1	0	0	0	0	0
rs115774057	1	76800251	T	C	1	0	0	0	0	0	0	0	0	0
rs116112615	1	76808323	A	G	0	1	0	0	0	0	0	0	0	0
rs112264410	1	76810238	G	A	1	0	0	0	0	0	0	0	0	0
rs112396328	1	76814994	G	T	1	0	0	0	0	0	0	0	0	0
rs4077186	1	76815146	C	T	0	1	0	0	0	0	0	0	0	0
rs4526656	1	76816882	A	G	1	0	0	0	1	1	0	0	0	0
rs74716972	1	76819828	A	G	0	1	0	0	0	0	0	0	0	0
rs11804745	1	76820402	A	G	0	1	0	0	0	0	0	0	0	0
rs9730060	1	76823838	C	T	1	0	0	0	0	0	0	0	0	0
rs72680076	1	76826164	T	C	0	1	0	0	0	0	0	0	0	0
rs9727168	1	76826269	A	C	1	0	0	0	1	1	0	0	0	0
rs11162219	1	76827264	G	A	1	0	0	0	0	0	0	0	0	0
rs4268394	1	76829424	G	A	1	0	0	0	0	0	0	0	0	0
rs9660496	1	76833298	A	G	1	0	0	0	0	0	0	0	0	0
rs138751156	1	76834862	C	T	0	1	0	0	0	0	0	0	0	0
rs13375961	1	76845268	A	G	0	1	0	0	0	0	0	0	0	0
rs72680092	1	76847303	T	C	1	0	0	0	0	0	0	0	0	0
rs112279301	1	76854078	G	A	0	1	0	0	0	0	0	0	0	0
rs74089788	1	76855736	A	G	1	0	0	0	0	0	0	0	0	0
rs144175858	1	76856390	A	G	0	1	0	0	0	0	0	0	0	0
rs72999582	1	76858330	G	T	1	0	0	0	0	0	0	0	0	0
rs114731170	1	76859194	T	C	1	0	0	0	0	0	0	0	0	0
rs149530534	1	76859717	G	C	0	1	0	0	0	0	0	0	0	0
rs1004455	1	76860180	A	G	1	0	0	0	1	0	0	0	0	0
rs11162231	1	76862612	G	T	0	1	0	0	1	1	0	0	0	0
rs1875650	1	76862679	G	C	0	1	0	0	1	0	0	0	0	0
rs12033446	1	76862777	G	C	0	1	0	0	0	0	0	0	0	0
rs12060480	1	76863037	G	T	0	1	0	0	0	0	0	0	0	0
rs1403243	1	76865623	C	T	1	0	0	0	1	0	0	0	0	0
rs76653772	1	76869783	T	G	1	0	0	0	0	0	0	0	0	0
rs2103038	1	76879058	G	A	0	1	0	0	0	0	0	0	0	0
rs112022268	1	76881465	T	C	0	1	0	0	0	0	0	0	0	0
rs1357330	1	76883282	C	T	1	0	0	0	1	0	0	0	0	0
rs61785563	1	76885433	A	C	0	1	0	0	1	0	0	0	0	0
rs114307432	1	76894455	A	G	0	1	0	0	0	0	0	0	0	0
rs114620003	1	76903010	G	A	0	1	0	0	0	0	0	0	0	0
rs9660631	1	76904545	A	G	0	1	0	0	0	0	0	0	0	0
rs60835048	1	76905303	A	T	0	1	0	0	0	0	0	0	0	0
rs116576100	1	76905871	G	T	0	1	0	0	0	0	0	0	0	0
rs17099686	1	76905994	G	A	1	0	0	0	1	0	0	0	0	0
rs9727199	1	76908025	C	A	0	1	0	0	0	0	0	0	0	0
rs17099707	1	76909316	G	A	1	0	0	0	1	0	0	0	0	0
rs9728378	1	76909986	C	T	0	1	0	0	0	0	0	0	0	0
rs80343262	1	76926554	G	A	0	1	0	0	1	0	0	0	0	0
rs3113985	1	76932382	G	A	1	0	0	0	0	0	0	0	0	0
rs34701857	1	76932862	G	T	0	1	0	0	0	0	0	0	0	0
rs140201486	1	76935836	T	C	1	0	0	0	0	0	0	0	0	0
rs114619835	1	76936039	C	G	0	1	0	0	0	0	0	0	0	0
rs34488644	1	76937147	A	G	1	0	0	0	0	0	0	0	0	0
rs12128179	1	76937198	A	C	0	1	0	0	0	0	0	0	0	0
rs1522627	1	76940169	A	G	0	1	0	0	0	0	0	0	0	0
rs12124645	1	76946898	A	G	0	1	0	0	1	0	0	0	0	0
rs1933392	1	76948320	A	A	0	1	0	0	0	1	0	0	0	0
rs77714914	1	76952467	A	G	0	1	0	0	1	0	0	0	0	0
rs369066555	1	76953329	G	A	0	1	0	0	0	0	0	0	0	0
rs858598	1	76956672	T	C	1	0	0	0	1	0	0	0	0	0
rs73001579	1	76957013	G	A	0	1	0	0	0	0	0	0	0	0
rs74090521	1	76959032	T	C	0	1	0	0	0	0	0	0	0	0
rs58603785	1	76975171	C	T	1	0	0	0	0	0	0	0	0	0
rs1102444	1	76985112	T	C	1	0	0	0	1	0	0	0	1	0
rs76188707	1	76987314	G	A	1	0	0	0	0	0	0	0	1	0
rs74597084	1	76987331	T	C	1	0	0	0	0	0	0	0	1	0
rs2143582	1	76987908	T	C	1	0	1	0	1	1	0	0	1	0
rs7537085	1	76988712	T	C	1	0	0	0	1	0	0	0	1	0
rs79725032	1	76988952	G	A	1	0	0	0	0	0	0	0	1	0
rs1522617	1	76989528	G	C	1	0	0	0	0	0	0	0	1	0
rs1933393	1	76990618	C	T	1	0	0	0	1	1	0	0	1	0
rs111931098	1	76990668	A	G	1	0	0	0	0	0	0	0	0	0
rs76066779	1	76991311	C	G	1	0	0	0	0	0	0	0	1	0
rs1933394	1	76991317	G	A	1	0	0	0	0	0	0	0	1	0
rs4949762	1	76991447	A	T	1	0	0	0	0	0	0	0	1	0
rs12401292	1	76991631	G	A	1	0	0	0	0	0	0	0	1	0
rs35250184	1	76991710	C	T	1	0	0	0	0	0	0	0	1	0
rs35143030	1	76991718	T	C	1	0	0	0	1	0	0	0	1	0
rs6658692	1	76991959	A	C	1	0	0	0	0	0	0	0	1	0
rs11804149	1	76992063	T	C	1	0	0	0	0	0	0	0	1	0
rs6669856	1	76992222	G	A	1	0	0	0	1	0	0	0	1	0
rs6704187	1	76992246	T	C	1	0	0	0	0	0	0	0	1	0
rs113330760	1	76992368	A	G	1	0	0	0	0	0	0	0	1	0
rs114075661	1	76994289	T	C	0	1	0	0	0	0	0	0	0	0
rs12354269	1	77012498	A	C	0	1	0	0	1	0	0	0	0	0
rs199687	1	77016502	G	A	0	1	0	0	1	1	0	0	0	0
rs60780169	1	77016658	T	C	0	1	0	0	1	0	0	0	0	0
rs12067516	1	77018628	G	T	1	0	0	0	0	0	0	0	0	0
rs199678	1	77022206	A	G	1	0	0	0	0	0	0	0	0	0
rs77827940	1	77025079	A	G	0	1	0	0	0	0	0	0	0	0
rs73005304	1	77028141	A	C	0	1	0	0	1	0	0	0	0	0
rs58321490	1	77028648	C	T	0	1	0	0	0	0	0	0	0	0
rs142895253	1	77030489	G	T	0	1	0	0	0	0	0	0	0	0
rs114432595	1	77035584	T	C	1	0	0	0	0	0	0	0	0	0
rs79692384	1	77036924	A	G	0	1	0	0	0	0	0	0	0	0
rs12725479	1	77037773	G	A	1	0	0	0	0	0	0	0	0	0
rs199699	1	77041345	T	C	1	0	0	0	0	0	0	0	0	0
rs76561708	1	77045675	A	G	0	1	0	0	0	0	0	0	0	0
rs12239079	1	77048282	A	C	0	1	0	0	0	0	0	0	0	0
rs12041729	1	77048781	G	A	0	1	0	0	0	0	0	0	0	0
rs116734727	1	77054299	G	A	1	0	0	0	0	1	0	0	0	0
rs73005331	1	77056582	A	G	1	0	0	0	1	0	0	0	0	0
rs75230566	1	77059289	G	C	0	1	0	0	0	0	0	0	0	0
rs12072474	1	77062072	T	C	0	1	0	0	0	0	0	0	0	0
rs79261221	1	77066028	T	C	0	1	0	0	0	0	0	0	0	0
rs199724	1	77066095	A	G	1	0	0	0	1	1	0	0	0	0
rs76254122	1	77074486	T	C	0	1	0	0	0	0	0	0	0	0
rs79234436	1	77075175	T	C	0	1	0	0	0	0	0	0	0	0
rs116724573	1	77075485	G	A	1	0	0	0	0	0	0	0	0	0
rs7516632	1	77078103	G	A	1	0	0	0	1	0	0	0	0	0
rs1883777	1	77078268	A	G	0	1	0	0	0	0	0	0	0	0
rs12031044	1	77079058	A	G	0	1	0	0	0	0	0	0	0	0
rs17501734	1	77080550	C	T	1	0	0	0	1	0	0	0	0	0
rs73007220	1	77081198	G	A	0	1	0	0	0	0	0	0	0	0
rs199675	1	77082146	C	T	0	1	0	0	1	0	0	0	0	0
rs114455743	1	77082224	G	A	0	1	0	0	0	0	0	0	0	0
rs74353374	1	77082457	C	T	0	1	0	0	0	0	0	0	0	0
rs7516609	1	77082701	G	A	0	1	0	0	1	0	0	0	0	0
rs191827	1	77082833	T	C	0	1	0	0	1	1	0	0	0	0
rs2223697	1	77083158	A	G	0	1	0	0	1	0	0	0	0	0
rs74090600	1	77087124	T	C	1	0	0	0	0	0	0	0	0	0
rs17099885	1	77089090	G	A	1	0	0	0	1	0	0	0	0	0
rs115367425	1	77095247	C	T	0	1	0	0	1	0	0	0	0	0
rs114111716	1	77098135	A	G	0	1	0	0	0	0	0	0	0	0
rs113389597	1	77099663	A	C	0	1	0	0	0	0	0	0	0	0
rs11806823	1	77099730	A	G	1	0	0	0	1	0	0	0	0	0
rs968905	1	77103427	C	A	0	1	0	0	0	0	0	0	0	0
rs145749699	1	77104297	T	A	0	1	0	0	0	0	0	0	0	0
rs1502529	1	77106135	A	G	1	0	0	0	0	0	0	0	0	0
rs4509622	1	77128095	A	G	1	0	0	0	0	0	0	0	0	0
rs58293665	1	77142859	G	A	1	0	0	0	0	0	0	0	0	0
rs2689681	1	77148265	T	C	1	0	0	0	0	0	0	0	0	0
rs12126662	1	77151875	C	T	1	0	0	0	0	0	0	0	0	0
rs839833	1	77154077	G	A	0	1	0	0	1	0	0	0	0	0
rs113101318	1	77161905	A	G	1	0	0	0	0	0	0	0	0	0
rs114043225	1	77179083	C	T	0	1	0	0	0	0	0	0	0	0
rs115699871	1	77186403	A	G	0	1	0	0	0	0	0	0	0	0
rs12059517	1	77190474	A	G	1	0	0	0	0	0	0	0	0	0
rs839796	1	77193630	A	G	0	1	0	0	0	0	0	0	0	0
rs115693359	1	77194895	A	G	0	1	0	0	0	0	0	0	0	0
rs60276611	1	77197327	G	A	1	0	0	0	0	0	0	0	0	0
rs111833780	1	77199115	T	C	0	1	0	0	0	0	0	0	0	0
rs191686603	1	77199697	G	A	0	1	0	0	0	0	0	0	0	0
rs839818	1	77203172	T	C	1	0	0	0	0	0	0	0	0	0
rs77096504	1	77206182	A	C	1	0	0	0	1	0	0	0	0	0
rs17100046	1	77210565	G	C	1	0	0	0	0	0	0	0	0	0
rs61018612	1	77210955	A	C	1	0	0	0	0	0	0	0	0	0
rs77509641	1	77211566	T	C	0	1	0	0	1	0	0	0	0	0
rs148799255	1	77215802	C	T	0	1	0	0	0	0	0	0	0	0
rs17369082	1	77220791	C	T	0	1	0	0	0	0	0	0	0	0
rs7520187	1	77229632	A	G	1	0	0	0	0	0	0	0	0	0
rs2049363	1	77229856	A	G	0	1	0	0	1	0	0	0	0	0
rs2799567	1	77229974	G	C	0	1	0	0	1	0	0	0	0	0
rs116053135	1	77230072	C	T	0	1	0	0	0	0	0	0	0	0
rs2689672	1	77241706	G	T	1	0	0	0	1	1	0	0	0	0
rs79157193	1	77243168	G	A	1	0	0	0	0	0	0	0	0	0
rs12135905	1	77246952	C	T	1	0	0	0	1	0	0	0	0	0
rs76681500	1	77247749	A	G	1	0	1	0	0	0	0	0	0	0
rs1253221	1	77253322	A	C	1	0	0	0	0	0	0	0	0	0
rs114930586	1	77253599	G	A	0	1	0	0	0	0	0	0	0	0
rs74914614	1	77258390	A	G	0	1	0	0	0	0	0	0	0	0
rs112719141	1	77259591	C	G	0	1	0	0	0	0	0	0	0	0
rs10493596	1	77260556	T	C	1	0	1	0	1	0	0	0	0	0
rs1988302	1	77265602	A	C	0	1	0	0	1	0	0	0	0	0
rs78346643	1	77267123	G	A	0	1	0	0	0	0	0	0	0	0
rs1305487	1	77267819	C	T	0	1	0	0	0	0	0	0	0	0
rs57267651	1	77268113	A	G	1	0	0	0	0	0	0	0	0	0
rs78256014	1	77269548	A	G	0	1	0	0	0	0	0	0	0	0
rs12130590	1	77270977	G	C	0	1	0	0	0	0	0	0	0	0
rs76555357	1	77272529	C	A	0	1	0	0	0	0	0	0	0	0
rs11162307	1	77276109	G	A	0	1	0	0	0	0	0	0	0	0
rs6658551	1	77279819	T	C	1	0	0	0	0	0	0	0	0	0
rs111762941	1	77288306	G	A	0	1	0	0	0	0	0	0	0	0
rs12076479	1	77291593	G	A	1	0	0	0	0	0	0	0	0	0
rs1167211	1	77293600	A	G	1	0	0	0	0	0	0	0	0	0
rs2815311	1	77293893	G	A	0	1	0	0	0	0	0	0	0	0
rs11807111	1	77297790	A	G	0	1	0	0	0	0	0	0	0	0
rs1721164	1	77300173	G	A	1	0	0	0	0	0	0	0	0	0
rs34422174	1	77303699	T	C	1	0	0	0	1	1	0	0	0	0
rs113136447	1	77308330	A	G	0	1	0	0	0	0	0	0	0	0
rs116683515	1	77312046	T	C	0	1	0	0	0	0	0	0	0	0
rs1779175	1	77312158	C	T	0	1	0	0	0	0	0	0	0	0
rs41292264	1	77314282	C	T	0	1	0	0	0	0	0	0	0	0
rs77009696	1	77319187	T	G	1	0	0	0	0	0	0	0	0	0
rs10747354	1	77326331	G	A	1	0	0	0	0	0	0	0	0	0
rs148188686	1	77327647	A	G	0	1	0	0	0	0	0	0	0	0
rs74962422	1	77328135	T	C	1	0	0	0	1	0	0	0	0	0
rs75789659	1	77334320	A	C	1	0	0	0	0	0	0	0	0	0
rs1453974	1	77334551	G	T	1	0	0	0	0	0	0	0	0	0
rs73004429	1	77337840	C	G	1	0	0	0	0	0	0	0	0	0
rs12132273	1	77342662	T	C	1	0	0	0	0	0	0	0	0	0
rs11162319	1	77342992	G	A	1	0	0	0	1	1	0	0	0	0
rs1010061	1	77346523	A	G	0	1	0	0	0	0	0	0	0	0
rs12730972	1	77348545	T	C	0	1	0	0	0	1	0	0	0	0
rs79963305	1	77352330	G	A	1	0	0	0	0	1	0	0	0	0
rs6672375	1	77352458	G	A	1	0	0	0	1	0	0	0	0	0
rs115160075	1	77360491	T	G	0	1	0	0	0	0	0	0	0	0
rs17100458	1	77366114	G	A	0	1	0	0	1	0	0	0	0	0
rs12748599	1	77369228	A	C	0	1	0	0	1	0	0	0	0	0
rs144212767	1	77371750	G	A	0	1	0	0	0	0	0	0	0	0
rs17100463	1	77372632	T	C	1	0	0	0	0	0	0	0	0	0
rs6659899	1	77373780	G	A	0	1	0	0	0	0	0	0	0	0
rs17100475	1	77373795	G	T	1	0	0	0	1	1	0	0	0	0
rs2602940	1	77375396	G	A	1	0	0	0	0	0	0	0	0	0
rs74090502	1	77381636	A	G	0	1	0	0	0	0	0	0	0	0
rs114017888	1	77382938	A	C	0	1	0	0	0	0	0	0	0	0
rs141533163	1	77384848	A	C	0	1	0	0	0	0	0	0	0	0
rs11162331	1	77385115	G	A	1	0	0	0	1	1	0	0	0	0
rs11162332	1	77386647	T	C	1	0	0	0	0	0	0	0	0	0
rs113596905	1	77388446	T	C	0	1	0	0	0	0	0	0	0	0
rs28482266	1	77389152	C	A	1	0	0	0	1	0	0	0	0	0
rs114888666	1	77395516	T	G	0	1	0	0	0	0	0	0	0	0
rs59417372	1	77395806	C	A	1	0	0	0	0	0	0	0	0	0
rs114502933	1	77401289	A	G	0	1	0	0	0	0	0	0	0	0
rs7546409	1	77405817	C	T	0	1	0	0	1	0	0	0	0	0
rs114991315	1	77406431	G	A	1	0	0	0	1	0	0	0	0	0
rs75705492	1	77407586	A	G	1	0	0	0	0	0	0	0	0	0
rs74092611	1	77412457	T	C	1	0	0	0	0	0	0	0	0	0
rs111231831	1	77412833	A	G	0	1	0	0	0	0	0	0	0	0
rs115648282	1	77413625	A	G	0	1	0	0	0	0	0	0	0	0
rs7512893	1	77414483	T	C	1	0	0	0	1	0	0	0	0	0
rs1532507	1	77417727	T	C	1	0	0	0	0	0	0	0	0	0
rs10493606	1	77420814	A	G	1	0	0	0	1	1	0	0	0	0
rs112316810	1	77421386	A	G	0	1	0	0	0	0	0	0	0	0
rs141953324	1	77424260	T	C	0	1	0	0	0	0	0	0	0	0
rs2803142	1	77425049	A	G	0	1	0	0	0	0	0	0	0	0
rs2647522	1	77429832	C	T	1	0	0	0	0	0	0	0	0	0
rs1498400	1	77429869	C	T	1	0	0	0	0	0	0	0	0	0
rs2803147	1	77430273	A	G	1	0	0	0	1	0	0	0	0	0
rs6675781	1	77430395	A	C	0	1	0	0	1	0	0	0	0	0
rs2647523	1	77430542	G	A	0	1	0	0	0	0	0	0	0	0
rs55924989	1	77434763	C	A	0	1	0	0	0	0	0	0	0	0
rs12034899	1	77437926	G	A	1	0	0	0	1	0	0	0	0	0
rs11583934	1	77438750	G	A	0	1	0	0	0	0	0	0	0	0
rs142901984	1	77439024	T	C	0	1	0	0	0	0	0	0	0	0
rs12037848	1	77440548	G	A	1	0	0	0	0	0	0	0	0	0
rs113649390	1	77441039	A	G	0	1	0	0	0	0	0	0	0	0
rs6658302	1	77443300	G	A	1	0	0	0	1	1	0	0	0	0
rs1498409	1	77443902	C	T	0	1	0	0	0	0	0	0	0	0
rs77272582	1	77447104	T	G	0	1	0	0	0	0	0	0	0	0
rs2647506	1	77448474	T	C	1	0	0	0	1	1	0	0	0	0
rs61784764	1	77454738	T	C	0	1	0	0	0	0	0	0	0	0
rs143939991	1	77455847	C	A	0	1	0	0	0	0	0	0	0	0
rs74092651	1	77456864	T	G	1	0	0	0	0	0	0	0	0	0
rs115043383	1	77458439	C	A	0	1	0	0	0	0	0	0	0	0
rs6687876	1	77462775	G	A	1	0	0	0	1	0	0	0	0	0
rs138648175	1	77463618	G	A	0	1	0	0	0	0	0	0	0	0
rs2803161	1	77466481	G	A	1	0	0	0	1	0	0	0	0	0
rs12047928	1	77467065	G	A	0	1	0	0	0	0	0	0	0	0
rs116666188	1	77467077	A	G	0	1	0	0	0	0	0	0	0	0
rs12097089	1	77467667	G	A	0	1	0	0	0	0	0	0	0	0
rs115668011	1	77472032	G	T	1	0	0	0	0	0	0	0	0	0
rs12754926	1	77473696	C	T	0	1	0	0	1	0	0	0	0	0
rs2647503	1	77473733	A	G	0	1	0	0	1	1	0	0	0	0
rs35254623	1	77476958	G	A	0	1	0	0	1	0	0	0	0	0
rs76681164	1	77477914	A	C	0	1	0	0	0	0	0	0	0	0
rs2647501	1	77478865	T	C	0	1	0	0	0	0	0	0	0	0
rs6695572	1	77479950	A	G	1	0	1	0	1	0	0	0	0	0
rs1498399	1	77481554	G	A	1	0	0	0	0	0	0	0	0	0
rs66538606	1	77482045	A	G	0	1	0	0	1	0	0	0	0	0
rs74090606	1	77483607	A	G	0	1	0	0	0	0	0	0	0	0
rs1909203	1	77486984	T	C	0	1	0	0	1	1	0	0	0	0
rs11583090	1	77488967	A	G	0	1	0	0	0	0	0	0	0	0
rs12564592	1	77489210	G	A	1	0	0	0	1	0	0	0	0	0
rs61778697	1	77492143	G	A	0	1	0	0	0	0	0	0	0	0
rs145872598	1	77494026	C	A	0	1	0	0	0	0	0	0	0	0
rs76973765	1	77494536	G	A	0	1	0	0	0	0	0	0	0	0
rs115588254	1	77498511	C	T	0	1	0	0	0	0	0	0	0	0
rs7514041	1	77498584	A	G	1	0	0	0	1	0	0	0	1	0
rs12093263	1	77498654	T	C	1	0	0	0	0	0	0	0	1	0
rs11806197	1	77499170	G	A	1	0	0	0	0	0	0	0	1	0
rs17100646	1	77499604	T	C	1	0	0	0	1	0	0	0	1	0
rs2647510	1	77499644	T	C	1	0	0	0	0	0	0	0	1	0
rs114835401	1	77500881	G	T	1	0	0	0	0	0	0	0	1	0
rs2803152	1	77501071	T	C	1	0	0	0	1	0	0	0	1	0
rs2647512	1	77501391	A	G	1	0	0	0	0	0	0	0	1	0
rs12049202	1	77501838	T	C	1	0	0	0	1	0	0	0	1	0
rs2351034	1	77502145	A	C	1	0	0	0	1	0	0	0	1	0
rs9787060	1	77502671	G	A	1	0	0	0	0	0	0	0	1	0
rs12042881	1	77502758	A	G	1	0	0	0	0	0	0	0	1	0
rs12041509	1	77503936	G	T	1	0	0	0	0	0	0	0	1	0
rs3104467	1	77505362	A	G	1	0	0	0	1	1	0	0	1	0
rs12133202	1	77505520	T	A	1	0	0	0	1	0	0	0	1	0
rs111361089	1	77506093	G	C	1	0	0	0	0	0	0	0	1	0
rs111426163	1	77509404	A	G	0	1	0	0	0	0	0	0	0	0
rs1353727	1	77517979	A	G	0	1	0	0	0	0	0	0	0	0
rs17100674	1	77522787	C	T	0	1	0	0	0	0	0	0	0	0
rs6603951	1	77523200	C	T	0	1	0	0	1	0	0	0	0	0
rs61777072	1	77523274	C	G	0	1	0	0	0	0	0	0	0	0
rs12754946	1	77524238	C	T	1	0	1	0	1	0	0	0	0	0
rs6680716	1	77524831	C	T	0	1	0	0	0	0	0	0	0	0
rs4949805	1	77525344	A	G	0	1	0	0	1	0	0	0	0	0
rs2647491	1	77528472	A	G	0	1	0	0	1	0	0	0	0	0
rs2803168	1	77534261	C	T	1	0	0	0	0	0	0	0	0	0
rs74090629	1	77534488	G	A	0	1	0	0	0	0	0	0	0	0
rs143437924	1	77537279	A	C	0	1	0	0	0	0	0	0	0	0
rs17381128	1	77537841	C	A	0	1	0	0	0	0	0	0	0	0
rs147905737	1	77539705	T	C	0	1	0	0	0	0	0	0	0	0
rs17100694	1	77540266	C	G	0	1	0	0	0	0	0	0	0	0
rs114526921	1	77541591	A	G	1	0	0	0	0	0	0	0	0	0
rs6657424	1	77542876	G	T	1	0	0	0	0	0	0	0	0	0
rs147451447	1	77546180	A	G	0	1	0	0	0	0	0	0	0	0
rs74090646	1	77553757	T	C	1	0	0	0	0	0	0	0	0	0
rs3767031	1	77559362	G	A	1	0	0	0	0	0	0	0	0	0
rs3509	1	77559866	T	C	1	0	0	0	1	1	0	0	0	0
rs72683632	1	77560971	C	T	0	1	0	0	0	0	0	0	0	0
rs113074276	1	77566288	T	C	0	1	0	0	0	0	0	0	0	0
rs117304398	1	77588590	C	T	0	1	0	0	0	0	0	0	0	0
rs7525538	1	77589213	T	C	0	1	0	0	0	0	0	0	0	0
rs61655329	1	77599498	C	T	0	1	0	0	0	0	0	0	0	0
rs114567139	1	77607297	C	G	0	1	0	0	0	0	0	0	0	0
rs6603956	1	77617450	T	C	1	0	0	0	1	0	0	0	1	0
rs7513619	1	77618086	T	C	1	0	0	0	1	0	0	0	1	0
rs11162370	1	77618508	T	C	1	0	0	0	1	0	0	0	1	0
rs6657290	1	77620269	G	C	1	0	0	0	0	0	0	0	1	0
rs77602370	1	77620305	C	T	1	0	0	0	0	0	0	0	1	0
rs78102388	1	77620818	C	T	1	0	0	0	0	0	0	0	1	0
rs1389790	1	77623714	C	T	1	0	0	0	1	0	0	0	1	0
rs6678622	1	77626794	T	C	1	0	1	0	1	0	0	0	0	0
rs116097859	1	77632724	T	C	0	1	0	0	0	0	0	0	0	0
rs72683666	1	77639949	C	T	0	1	0	0	0	0	0	0	0	0
rs278839	1	77642189	C	T	0	1	0	0	0	1	0	0	0	0
rs116106745	1	77647046	G	A	0	1	0	0	0	0	0	0	0	0
rs12728967	1	77669249	C	T	0	1	0	0	0	0	0	0	0	0
rs17100934	1	77695945	A	C	0	1	0	0	1	0	0	0	0	0
rs78176462	1	77706531	C	T	1	0	0	0	0	0	0	0	0	0
rs113333442	1	77706775	G	A	0	1	0	0	0	0	0	0	0	0
rs78582664	1	77710731	T	C	0	1	0	0	0	0	0	0	0	0
rs138551406	1	77728437	G	A	0	1	0	0	0	0	0	0	0	0
rs17100944	1	77731325	G	A	0	1	0	0	0	0	0	0	0	0
rs12030080	1	77732637	A	G	0	1	0	0	1	0	0	0	0	0
rs139175374	1	77743731	C	T	1	0	1	0	1	0	0	0	0	0
rs116334409	1	77744873	T	C	1	0	0	0	0	0	0	0	0	0
rs74406604	1	77753920	A	G	0	1	0	0	0	0	0	0	0	0
rs151093622	1	77759385	T	C	0	1	0	0	0	0	0	0	0	0
rs116234311	1	77768230	A	G	0	1	0	0	0	0	0	0	0	0
rs2031342	1	77774432	T	C	0	1	0	0	0	0	0	0	0	0
rs118151918	1	77777100	A	G	1	0	0	0	0	1	0	0	0	0
rs72683700	1	77778257	T	C	1	0	0	0	0	0	0	0	0	0
rs1166587	1	77791262	C	A	1	0	0	0	1	0	0	0	1	0
rs35535570	1	77794071	A	G	1	0	1	0	0	0	0	0	0	0
rs72685306	1	77794649	G	A	0	1	0	0	0	0	0	0	0	0
rs12122686	1	77798574	G	A	1	0	0	0	1	0	0	0	1	0
rs145943952	1	77806394	G	A	0	1	0	0	0	0	0	0	0	0
rs138566472	1	77806853	C	T	0	1	0	0	0	0	0	0	0	0
rs114072638	1	77827678	T	C	0	1	0	0	0	0	0	0	0	0
rs112321747	1	77828196	A	G	1	0	0	0	0	0	0	0	0	0
rs77771501	1	77828301	T	C	0	1	0	0	0	0	0	0	0	0
rs12085547	1	77829821	A	G	0	1	0	0	1	0	0	0	0	0
rs74225875	1	77830252	C	A	1	0	0	0	0	0	0	0	0	0
rs184212941	1	77832313	A	G	0	1	0	0	0	0	0	0	0	0
rs80175687	1	77836548	C	T	1	0	0	0	0	0	0	0	0	0
rs6604878	1	77840098	G	T	0	1	0	0	1	1	0	0	0	0
rs60658102	1	77840856	G	A	0	1	0	0	0	0	0	0	0	0
rs115999630	1	77866263	G	A	0	1	0	0	0	0	0	0	0	0
rs143719925	1	77888661	A	G	0	1	0	0	0	0	0	0	0	0
rs9726525	1	77888900	T	G	1	0	0	0	1	0	0	0	0	0
rs114813864	1	77891560	T	C	0	1	0	0	0	0	0	0	0	0
rs78977867	1	77903615	G	T	0	1	0	0	0	0	0	0	0	0
rs74092330	1	77906048	A	G	0	1	0	0	1	0	0	0	0	0
rs369317601	1	77907165	A	G	0	1	0	0	0	0	0	0	0	0
rs113739681	1	77915868	G	A	0	1	0	0	0	0	0	0	0	0
rs35117963	1	77918189	A	G	1	0	0	0	1	0	0	0	0	0
rs11558429	1	77943108	A	G	0	1	0	0	0	0	0	0	0	0
rs78105746	1	77943143	C	A	0	1	0	0	0	0	0	0	0	0
rs76597893	1	77945330	C	T	1	0	0	0	1	0	0	0	1	0
rs17382996	1	77947094	A	C	1	0	1	0	1	0	0	0	0	0
rs11162400	1	77950577	A	G	1	0	0	0	0	0	0	0	1	0
rs11805735	1	77952802	G	A	0	1	0	0	0	0	0	0	0	0
rs115254917	1	77978217	A	C	0	1	0	0	0	0	0	0	0	0
rs34128192	1	77980755	A	G	1	0	0	0	0	0	0	0	1	0
rs12401738	1	77981077	A	G	1	0	1	0	1	1	0	0	1	0
rs7520255	1	77982138	T	C	1	0	0	0	1	0	0	0	1	0
rs56136178	1	77983921	G	A	1	0	0	0	0	0	0	0	1	0
rs34517439	1	77984833	A	C	1	0	1	0	0	1	0	0	0	0
rs77589019	1	77985068	C	A	1	0	0	0	0	0	0	0	1	0
rs78482603	1	77985539	C	T	1	0	0	0	0	0	0	0	1	0
rs74092341	1	77988353	A	G	1	0	0	0	0	0	0	0	1	0
rs57604233	1	77989801	C	A	1	0	0	0	0	0	0	0	1	0
rs4130548	1	77998184	C	T	1	0	1	0	0	0	0	0	0	0
rs11162404	1	78003513	G	C	0	1	0	0	0	0	0	0	0	0
rs111489789	1	78005197	A	C	0	1	0	0	0	0	0	0	0	0
rs76038246	1	78046785	G	A	0	1	0	0	0	0	0	0	0	0
rs6424664	1	78047092	T	G	0	1	0	0	0	0	0	0	0	0
rs11810603	1	78049670	G	A	1	0	0	0	0	0	0	0	0	0
rs12125903	1	78056941	G	C	0	1	0	0	0	0	0	0	0	0
rs2031496	1	78062228	C	T	0	1	1	0	0	1	0	0	0	0
rs116695086	1	78066572	A	G	1	0	0	0	0	0	0	0	0	0
rs181870845	1	78066881	A	G	1	0	1	0	1	0	0	0	0	0
rs111282850	1	78068502	C	T	0	1	0	0	0	0	0	0	0	0
rs4245660	1	78075049	T	C	1	0	0	0	1	1	0	0	0	0
rs661038	1	78077147	A	C	1	0	0	0	0	0	0	0	0	0
rs571255	1	78082364	C	T	1	0	0	0	0	0	0	0	0	0
rs78949055	1	78089195	G	T	0	1	0	0	0	0	0	0	0	0
rs76698865	1	78089947	T	C	1	0	0	0	0	0	0	0	0	0
rs77608940	1	78096125	G	A	0	1	0	0	0	0	0	0	0	0
rs6661711	1	78096929	T	G	1	0	0	0	0	0	0	0	0	0
rs114567941	1	78098256	C	T	1	0	0	0	0	0	0	0	0	0
rs77630067	1	78102040	A	G	1	0	0	0	0	0	0	0	0	0
rs116431933	1	78105835	A	G	0	1	0	0	0	0	0	0	0	0
rs75430101	1	78120163	A	C	1	0	0	0	0	0	0	0	0	0
rs79487147	1	78121519	C	A	0	1	0	0	0	0	0	0	0	0
rs182086971	1	78122040	G	A	0	1	0	0	0	0	0	0	0	0
rs78296518	1	78135364	A	G	0	1	0	0	0	0	0	0	0	0
rs113588229	1	78135677	A	G	1	0	0	0	0	0	0	0	0	0
rs139968995	1	78139033	C	T	0	1	0	0	0	0	0	0	0	0
rs17101358	1	78139397	G	A	0	1	0	0	0	0	0	0	0	0
rs75754090	1	78153121	G	A	1	0	0	0	0	0	0	0	1	0
rs11584032	1	78153850	G	A	1	0	0	0	1	0	0	0	1	0
rs12083265	1	78154114	G	A	1	0	0	0	0	0	0	0	1	0
rs79031164	1	78154649	T	C	1	0	0	0	0	0	0	0	1	0
rs74093246	1	78154929	G	A	1	0	0	0	0	0	0	0	1	0
rs77365667	1	78154955	A	G	1	0	0	0	0	0	0	0	1	0
rs74093247	1	78155359	C	G	1	0	0	0	0	0	0	0	1	0
rs4650379	1	78155432	A	G	1	0	0	0	0	0	0	0	1	0
rs74093248	1	78155452	C	T	1	0	0	0	0	0	0	0	1	0
rs2146612	1	78155453	A	G	1	0	0	0	0	0	0	0	1	0
rs74093249	1	78155648	G	A	1	0	0	0	0	0	0	0	1	0
rs4650607	1	78155656	C	G	1	0	0	0	0	0	0	0	1	0
rs6672726	1	78156216	G	A	1	0	0	0	0	0	0	0	1	0
rs74093250	1	78156525	G	C	1	0	0	0	0	0	0	0	1	0
rs74093251	1	78156829	T	C	1	0	0	0	0	0	0	0	1	0
rs55862118	1	78157087	C	G	1	0	0	0	0	0	0	0	1	0
rs11162418	1	78157207	C	G	1	0	0	0	0	0	0	0	1	0
rs7532752	1	78157245	A	T	1	0	0	0	0	0	0	0	1	0
rs1407747	1	78157646	A	G	1	0	0	0	0	0	0	0	1	0
rs7519722	1	78157653	A	G	1	0	0	0	0	0	0	0	1	0
rs1359042	1	78157904	C	A	1	0	0	0	0	0	0	0	1	0
rs17391694	1	78157942	T	C	1	0	1	0	1	1	0	0	0	0
rs17101412	1	78157974	C	G	1	0	0	0	0	0	0	0	1	0
rs6682319	1	78158382	G	A	1	0	0	0	1	0	0	0	1	0
rs11162424	1	78166717	T	G	0	1	0	0	0	0	0	0	0	0
rs77138376	1	78168337	A	G	0	1	0	0	0	0	0	0	0	0
rs114385989	1	78172113	A	G	0	1	0	0	0	0	0	0	0	0
rs144164656	1	78179355	G	T	0	1	0	0	0	0	0	0	0	0
rs116182474	1	78182060	A	G	0	1	0	0	0	0	0	0	0	0
rs77304719	1	78183653	A	G	0	1	0	0	0	0	0	0	0	0
rs113975729	1	78185871	G	T	0	1	0	0	1	0	0	0	0	0
rs143569022	1	78195747	C	T	0	1	0	0	0	0	0	0	0	0
rs74959191	1	78200549	A	G	0	1	0	0	0	0	0	0	0	0
rs12406019	1	78212446	G	A	1	0	1	0	0	1	0	0	0	0
rs74881063	1	78213314	T	C	0	1	0	0	0	0	0	0	0	0
rs77525595	1	78220664	G	T	0	1	0	0	0	0	0	0	0	0
rs143526701	1	78221719	G	A	0	1	0	0	0	0	0	0	0	0
rs74093276	1	78223793	G	A	1	0	0	0	0	0	0	0	0	0
rs72947231	1	78225295	T	C	0	1	0	0	0	0	0	0	0	0
rs76340968	1	78227941	G	A	0	1	0	0	0	0	0	0	0	0
rs2181453	1	78230838	C	T	0	1	0	0	1	1	0	0	0	0
rs77110175	1	78232964	C	G	0	1	0	0	0	0	0	0	0	0
rs116646263	1	78233139	G	T	0	1	0	0	0	0	0	0	0	0
rs12409525	1	78242709	C	T	1	0	0	0	1	1	0	0	0	0
rs644224	1	78248813	T	C	1	0	0	0	0	1	0	0	0	0
rs11811709	1	78249150	A	G	0	1	0	0	1	0	0	0	0	0
rs201796230	1	78251790	G	A	1	0	0	0	1	0	0	0	0	0
rs41292956	1	78251835	A	G	0	1	0	0	0	0	0	0	0	0
rs117426802	1	78252072	C	T	0	1	0	0	0	0	0	0	0	0
rs116022261	1	78253696	G	A	0	1	0	0	1	0	0	0	0	0
rs75672213	1	78253841	C	T	0	1	0	0	0	0	0	0	0	0
rs78246860	1	78254138	G	A	0	1	0	0	0	0	0	0	0	0
rs74568553	1	78254660	A	G	0	1	0	0	0	0	0	0	0	0
rs75085700	1	78254774	G	A	0	1	0	0	0	0	0	0	0	0
rs76052563	1	78268588	A	G	0	1	0	0	0	0	0	0	0	0
rs11801710	1	78269075	C	T	1	0	0	0	0	0	0	0	0	0
rs113226631	1	78270888	G	A	0	1	0	0	0	0	0	0	0	0
rs12068061	1	78271145	G	A	0	1	0	0	1	0	0	0	0	0
rs74975596	1	78274221	G	A	1	0	0	0	0	0	0	0	1	0
rs1417102	1	78274342	A	G	1	0	0	0	1	0	0	0	1	0
rs146716896	1	78275285	C	T	0	1	0	0	0	0	0	0	0	0
rs1536707	1	78275661	A	C	1	0	0	0	0	0	0	0	0	0
rs11162444	1	78275807	G	T	1	0	0	0	0	0	0	0	1	0
rs17101622	1	78276092	T	A	1	0	0	0	0	0	0	0	1	0
rs7529466	1	78276336	A	G	1	0	0	0	0	0	0	0	1	0
rs6685021	1	78276501	T	C	1	0	0	0	1	1	0	0	1	0
rs7545766	1	78276531	C	T	1	0	0	0	0	0	0	0	1	0
rs71641333	1	78277321	A	T	1	0	1	0	0	0	0	0	0	0
rs1952363	1	78277624	A	G	1	0	0	0	1	1	0	0	1	0
rs11162445	1	78278224	A	G	1	0	0	0	0	0	0	0	1	0
rs11162446	1	78278402	G	A	1	0	0	0	1	0	0	0	1	0
rs148795559	1	78278477	T	C	0	1	0	0	0	0	0	0	0	0
rs1340156	1	78278478	A	G	1	0	0	0	1	0	0	0	1	0
rs11162447	1	78279879	T	C	1	0	0	0	0	0	0	0	1	0
rs6700563	1	78279997	T	A	1	0	0	0	0	0	0	0	1	0
rs7553079	1	78280170	G	A	1	0	0	0	0	0	0	0	1	0
rs7539904	1	78280242	A	G	1	0	0	0	0	0	0	0	1	0
rs1328445	1	78280718	A	G	1	0	0	0	0	0	0	0	1	0
rs6658252	1	78280892	C	T	1	0	0	0	0	0	0	0	1	0
rs11162448	1	78281535	G	A	1	0	0	0	0	0	0	0	1	0
rs10489948	1	78281856	C	T	1	0	0	0	0	0	0	0	1	0
rs115842929	1	78298974	T	G	0	1	0	0	0	0	0	0	0	0
rs80085320	1	78302304	C	T	0	1	0	0	0	0	0	0	0	0
rs41292958	1	78303991	T	A	1	0	0	0	0	0	0	0	0	0
rs78865900	1	78305273	T	C	0	1	0	0	1	0	0	0	0	0
rs138668324	1	78305865	T	C	0	1	0	0	0	0	0	0	0	0
rs11577481	1	78306083	T	C	0	1	0	0	1	0	0	0	0	0
rs4650433	1	78307304	A	T	0	1	0	0	0	0	0	0	0	0
rs1328452	1	78309498	A	G	1	0	0	0	1	0	0	0	0	0
rs11809245	1	78317266	G	A	0	1	0	0	0	0	0	0	0	0
rs115136091	1	78319246	A	C	0	1	0	0	0	0	0	0	0	0
rs77774726	1	78325043	C	T	0	1	0	0	0	0	0	0	0	0
rs11811954	1	78325784	A	G	0	1	0	0	0	0	0	0	0	0
rs4650448	1	78337436	A	G	1	0	0	0	0	0	0	0	0	0
rs17101678	1	78354819	C	G	0	1	0	0	1	0	0	0	0	0
rs11162476	1	78356262	G	A	0	1	0	0	0	0	0	0	0	0
rs7533564	1	78360228	C	T	1	0	1	0	1	0	0	0	0	0
rs116453984	1	78361622	A	C	0	1	0	0	1	0	0	0	0	0
rs114449617	1	78365487	G	A	1	0	0	0	0	0	0	0	0	0
rs115009891	1	78366262	C	T	0	1	0	0	0	0	0	0	0	0
rs79122809	1	78367319	G	A	0	1	0	0	0	0	0	0	0	0
rs11807141	1	78367557	G	A	0	1	0	0	1	0	0	0	0	0
rs11809462	1	78369213	T	G	0	1	0	0	0	0	0	0	0	0
rs1333071	1	78370956	A	C	1	0	0	0	0	0	0	0	0	0
rs7544389	1	78379025	T	C	0	1	0	0	1	0	0	0	0	0
rs60818187	1	78380500	A	C	0	1	0	0	1	0	0	0	0	0
rs115356337	1	78384066	A	C	0	1	0	0	0	0	0	0	0	0
rs185201670	1	78386412	C	G	0	1	0	0	0	0	0	0	0	0
rs74091427	1	78389604	G	A	1	0	0	0	0	0	0	0	0	0
rs60571060	1	78399564	C	T	0	1	0	0	1	0	0	0	0	0
rs523464	1	78407823	A	C	1	0	0	0	0	0	0	0	0	0
rs600600	1	78408915	T	C	1	0	0	0	0	0	0	0	0	0
rs138129712	1	78420234	C	A	0	1	0	0	0	0	0	0	0	0
rs550287206	1	78421460	A	G	1	0	0	0	0	0	0	0	0	0
rs648425	1	78421523	T	C	1	0	1	0	1	1	0	0	0	0
rs60775599	1	78426492	C	T	1	0	0	0	0	0	0	0	0	0
rs1999012	1	78427016	G	C	0	1	0	0	1	0	0	0	0	0
rs674345	1	78429249	T	C	0	1	0	0	1	1	0	0	0	0
rs518341	1	78430807	G	A	0	1	0	0	1	0	0	0	0	0
rs76559776	1	78433768	A	C	0	1	0	0	1	0	0	0	0	0
rs17101728	1	78436960	T	G	1	0	0	0	1	0	0	0	0	0
rs11162490	1	78437406	G	A	1	0	0	0	0	0	0	0	0	0
rs75706546	1	78441103	G	A	0	1	0	0	1	0	0	0	0	0
rs17101744	1	78445131	A	G	1	0	0	0	0	0	0	0	0	0
rs115954681	1	78446133	G	A	0	1	0	0	0	0	0	0	0	0
rs78423332	1	78446744	A	G	1	0	0	0	1	0	0	0	0	0
rs12049259	1	78450632	A	G	1	0	0	0	0	0	0	0	0	0
rs112890035	1	78453432	A	G	0	1	0	0	0	0	0	0	0	0
rs4650515	1	78456111	T	C	0	1	0	0	1	0	0	0	0	0
rs114866372	1	78457151	T	C	0	1	0	0	0	0	0	0	0	0
rs78890910	1	78461924	T	C	0	1	0	0	0	0	0	0	0	0
rs12061978	1	78463041	G	A	0	1	0	0	0	0	0	0	0	0
rs79727468	1	78464914	T	C	0	1	0	0	0	0	0	0	0	0
rs35166559	1	78469359	C	T	1	0	0	0	0	0	0	0	0	0
rs58858806	1	78470230	C	T	0	1	0	0	0	0	0	0	0	0
rs10873985	1	78470726	C	T	1	0	0	0	1	0	0	0	0	0
rs140823075	1	78472211	A	C	0	1	0	0	0	0	0	0	0	0
rs11162494	1	78473024	T	A	0	1	0	0	0	0	0	0	0	0
rs12085484	1	78473985	T	C	0	1	0	0	0	0	0	0	0	0
rs114958889	1	78474034	G	C	1	0	0	0	0	0	0	0	0	0
rs4650549	1	78476857	C	A	1	0	0	0	0	0	0	0	0	0
rs7413914	1	78476920	A	G	0	1	0	0	0	0	0	0	0	0
rs77483112	1	78481139	T	A	0	1	0	0	0	0	0	0	0	0
rs1971574	1	78481236	C	T	0	1	0	0	0	0	0	0	0	0
rs77634289	1	78481579	T	C	1	0	0	0	0	0	0	0	0	0
rs114412295	1	78484198	T	A	0	1	0	0	0	0	0	0	0	0
rs11804911	1	78484330	C	G	0	1	0	0	0	0	0	0	0	0
rs116312140	1	78484950	A	T	0	1	0	0	0	0	0	0	0	0
rs12079105	1	78489859	C	T	0	1	0	0	1	0	0	0	0	0
rs3766354	1	78491865	A	G	0	1	0	0	1	0	0	0	0	0
rs78819271	1	78492065	C	A	0	1	0	0	0	0	0	0	0	0
rs12088246	1	78493178	A	G	0	1	0	0	1	0	0	0	0	0
rs1830673	1	78494659	G	G	1	0	0	0	0	1	0	0	0	0
rs6424776	1	78507390	C	T	1	0	0	0	1	0	0	0	1	0
rs12096017	1	78509224	A	G	1	0	0	0	0	0	0	0	1	0
rs59141469	1	78509270	A	G	1	0	0	0	0	0	0	0	1	0
rs114050473	1	78510326	A	G	1	0	0	0	0	0	0	0	0	0
rs59066408	1	78510409	A	G	1	0	0	0	0	0	0	0	1	0
rs76390572	1	78510525	G	C	1	0	0	0	0	0	0	0	1	0
rs61769135	1	78510674	A	G	1	0	0	0	0	0	0	0	1	0
rs6701594	1	78510885	A	G	1	0	0	0	1	1	0	0	1	0
rs61769136	1	78511702	T	C	1	0	0	0	0	0	0	0	1	0
rs6690555	1	78511789	T	G	1	0	0	0	0	0	0	0	1	0
rs35442537	1	78511892	A	G	1	0	0	0	1	0	0	0	1	0
rs6700362	1	78512030	T	C	1	0	1	0	1	0	0	0	1	0
rs28832602	1	78512828	T	C	1	0	0	0	1	0	0	0	1	0
rs4417016	1	78513713	A	C	1	0	0	0	0	0	0	0	1	0
rs78571918	1	78514480	G	C	1	0	0	0	0	0	0	0	1	0
rs12092164	1	78519351	C	T	0	1	0	0	0	0	0	0	0	0
rs672561	1	78521617	C	T	1	0	1	0	1	0	0	0	0	0
rs12401416	1	78521931	A	G	0	1	0	0	0	0	0	0	0	0
rs74982404	1	78523795	C	T	0	1	0	0	0	0	0	0	0	0
rs520171	1	78524165	A	C	1	0	0	0	1	0	0	0	0	0
rs552177	1	78525321	C	G	1	0	0	0	0	0	0	0	1	0
rs552328	1	78525378	A	G	1	0	0	0	0	0	0	0	1	0
rs11162505	1	78525531	G	A	1	0	0	0	1	0	0	0	1	0
rs554173	1	78525570	C	T	1	0	0	0	1	0	0	0	1	0
rs554185	1	78525578	A	G	1	0	0	0	0	0	0	0	1	0
rs556817	1	78525867	G	A	1	0	0	0	1	0	0	0	1	0
rs3766344	1	78526376	G	C	1	0	0	0	0	0	0	0	1	0
rs473027	1	78526517	A	G	1	0	0	0	0	0	0	0	1	0
rs668005	1	78527132	C	T	1	0	0	0	0	0	0	0	1	0
rs530871	1	78528156	G	A	1	0	0	0	0	0	0	0	1	0
rs536354	1	78528755	C	T	1	0	0	0	0	0	0	0	1	0
rs538275	1	78528979	G	A	1	0	0	0	1	0	0	0	1	0
rs589958	1	78529198	G	A	1	0	0	0	0	0	0	0	1	0
rs590309	1	78529244	T	C	1	0	0	0	0	0	0	0	1	0
rs67840329	1	78530337	G	A	1	0	0	0	0	0	0	0	1	0
rs622346	1	78531776	C	G	1	0	0	0	0	0	0	0	1	0
rs1265663	1	78532228	T	C	1	0	1	0	1	0	0	0	1	0
rs12738132	1	78532772	T	A	1	0	0	0	0	0	0	0	1	0
rs13374108	1	78532902	A	T	1	0	0	0	0	0	0	0	1	0
rs34012237	1	78532952	C	T	1	0	0	0	1	0	0	0	1	0
rs33966768	1	78533074	C	T	1	0	0	0	1	1	0	0	1	0
rs501078	1	78533403	C	T	1	0	0	0	1	0	0	0	1	0
rs3766335	1	78533584	A	G	1	0	0	0	0	0	0	0	1	0
rs7543738	1	78533592	G	C	1	0	0	0	0	0	0	0	1	0
rs686262	1	78533682	A	G	1	0	0	0	1	1	0	0	1	0
rs3766333	1	78534111	C	T	1	0	0	0	1	0	0	0	1	0
rs72933665	1	78534186	G	A	1	0	0	0	0	0	0	0	1	0
rs114704272	1	78535554	C	T	0	1	0	0	0	0	0	0	0	0
rs114616670	1	78538696	C	T	0	1	0	0	0	0	0	0	0	0
rs35223399	1	78538789	T	C	1	0	0	0	1	0	0	0	0	0
rs74333452	1	78543975	T	C	0	1	0	0	0	0	0	0	0	0
rs71641401	1	78545173	C	T	0	1	0	0	0	0	0	0	0	0
rs514514	1	78553672	T	C	0	1	0	0	1	0	0	0	0	0
rs596123	1	78554187	C	A	0	1	0	0	0	0	0	0	0	0
rs114360806	1	78555580	A	G	0	1	0	0	0	0	0	0	0	0
rs11583260	1	78555901	A	G	0	1	0	0	0	0	0	0	0	0
rs74343647	1	78557056	T	C	1	0	0	0	0	0	0	0	0	0
rs190342537	1	78561252	G	A	1	0	0	0	0	0	0	0	0	0
rs4650582	1	78561720	T	A	0	1	0	0	0	0	0	0	0	0
rs144211553	1	78567186	A	C	1	0	0	0	0	0	0	0	0	0
rs7540423	1	78570370	G	T	1	0	0	0	1	0	0	0	0	0
rs12045281	1	78571896	A	G	1	0	0	0	0	0	0	0	0	0
rs145475375	1	78575027	T	G	0	1	0	0	0	0	0	0	0	0
rs79813821	1	78577551	G	A	0	1	0	0	1	0	0	0	0	0
rs2184229	1	78577696	T	C	0	1	0	0	1	0	0	0	0	0
rs4650587	1	78582188	G	A	1	0	0	0	0	0	0	0	0	0
rs77987426	1	78582436	G	A	0	1	0	0	1	0	0	0	0	0
rs12723149	1	78586304	T	C	1	0	0	0	1	1	0	0	0	0
rs10518577	1	78589705	T	C	1	0	0	0	0	0	0	0	0	0
rs2352206	1	78590501	T	C	0	1	0	0	0	0	0	0	0	0
rs80260204	1	78591285	T	C	0	1	0	0	1	0	0	0	0	0
rs139338190	1	78591645	A	G	0	1	0	0	0	0	0	0	0	0
rs10873990	1	78592523	C	T	1	0	0	0	0	0	0	0	0	0
rs10449706	1	78593223	G	A	0	1	0	0	1	0	0	0	0	0
rs6673753	1	78593986	C	T	0	1	0	0	0	0	0	0	0	0
rs112639497	1	78594585	T	C	0	1	0	0	0	0	0	0	0	0
rs142574002	1	78595357	G	T	0	1	0	0	0	0	0	0	0	0
rs79501261	1	78595496	T	C	0	1	0	0	0	0	0	0	0	0
rs72933690	1	78596931	T	C	0	1	0	0	1	0	0	0	0	0
rs17101925	1	78598087	T	C	0	1	0	0	0	0	0	0	0	0
rs1475736	1	78598173	C	T	0	1	0	0	1	0	0	0	0	0
rs1413358	1	78601864	A	G	1	0	0	0	1	1	0	0	0	0
rs115063486	1	78602643	C	A	0	1	0	0	0	0	0	0	0	0
rs115210912	1	78607327	G	T	0	1	0	0	0	0	0	0	0	0
rs79331790	1	78617940	T	C	0	1	0	0	0	0	0	0	0	0
rs116634903	1	78618059	T	G	1	0	0	0	1	0	0	0	0	0
rs273239	1	78618604	C	T	1	0	0	0	1	0	0	0	0	0
rs12405276	1	78619049	A	G	1	0	0	0	1	0	0	0	0	0
rs72933702	1	78622909	A	G	1	0	0	0	0	0	0	0	0	0
rs1333969	1	78624969	T	C	0	1	0	0	1	1	0	0	0	0
rs1333973	1	78628396	A	T	1	0	1	0	0	0	0	0	0	0
rs987495	1	78629896	C	T	1	0	0	0	0	0	0	0	0	0
rs115110596	1	78630100	G	T	0	1	0	0	0	0	0	0	0	0
rs1981071	1	78637041	T	C	0	1	0	0	1	0	0	0	0	0
rs61729831	1	78637042	A	G	1	0	0	0	1	0	0	0	0	0
rs12037966	1	78637999	G	A	0	1	0	0	0	0	0	0	0	0
rs273254	1	78639544	C	T	0	1	0	0	0	0	0	0	0	0
rs41309155	1	78641687	A	G	0	1	0	0	0	0	0	0	0	0
rs6693207	1	78643199	A	G	1	0	0	0	0	0	0	0	0	0
rs79779797	1	78644637	G	A	0	1	0	0	1	0	0	0	0	0
rs1333972	1	78645457	C	A	0	1	0	0	1	0	0	0	0	0
rs2148686	1	78645734	T	G	0	1	0	0	1	0	0	0	0	0
rs78937019	1	78645753	G	T	0	1	0	0	0	0	0	0	0	0
rs111248026	1	78646149	G	A	0	1	0	0	0	0	0	0	0	0
rs695172	1	78646177	G	A	1	0	0	0	1	1	0	0	0	0
rs2070123	1	78650220	C	T	0	1	0	0	0	0	0	0	0	0
rs273248	1	78659155	T	C	0	1	0	0	0	0	0	0	0	0
rs74092060	1	78660785	T	C	0	1	0	0	0	0	0	0	0	0
rs111685449	1	78662327	T	A	1	0	0	0	0	0	0	0	0	0
rs116513563	1	78668209	C	T	0	1	0	0	0	0	0	0	0	0
rs114154295	1	78668564	C	T	0	1	0	0	0	0	0	0	0	0
rs114221243	1	78669449	T	C	1	0	0	0	0	0	0	0	0	0
rs975986	1	78669887	G	A	1	0	0	0	0	0	0	0	0	0
rs150220573	1	78671883	T	G	0	1	0	0	0	0	0	0	0	0
rs12070318	1	78673359	C	T	0	1	0	0	0	0	0	0	0	0
rs34668381	1	78677240	C	T	1	0	0	0	0	0	0	0	0	0
rs75236831	1	78677958	G	A	1	0	0	0	0	0	0	0	0	0
rs114420010	1	78678849	T	C	0	1	0	0	0	0	0	0	0	0
rs17102033	1	78679177	A	G	1	0	0	0	0	0	0	0	0	0
rs11804167	1	78687011	G	A	0	1	0	0	1	0	0	0	0	0
rs144213622	1	78690597	G	A	0	1	0	0	0	0	0	0	0	0
rs146927601	1	78691328	T	C	1	0	0	0	0	0	0	0	0	0
rs7526782	1	78701851	G	A	1	0	0	0	0	0	0	0	0	0
rs79439408	1	78702439	A	G	0	1	0	0	0	0	0	0	0	0
rs67709767	1	78704119	T	G	0	1	0	0	1	0	0	0	0	0
rs58931996	1	78707899	G	A	1	0	0	0	0	1	0	0	0	0
rs111802651	1	78711869	A	G	0	1	0	0	0	0	0	0	0	0
rs142615057	1	78712979	C	T	0	1	0	0	0	0	0	0	0	0
rs75824474	1	78713191	T	G	1	0	0	0	0	0	0	0	0	0
rs17395097	1	78714661	C	T	1	0	0	0	0	0	0	0	0	0
rs78428951	1	78714847	A	G	1	0	0	0	1	0	0	0	0	0
rs1780718	1	78720781	T	C	0	1	0	0	0	0	0	0	0	0
rs1780723	1	78723391	G	A	0	1	0	0	0	0	0	0	0	0
rs2801026	1	78729193	T	C	1	0	0	0	0	0	0	0	0	0
rs11162546	1	78730586	T	C	1	0	0	0	0	0	0	0	0	0
rs1751508	1	78732298	A	C	1	0	0	0	0	0	0	0	0	0
rs74094736	1	78733070	A	G	0	1	0	0	0	0	0	0	0	0
rs17102185	1	78734948	A	C	1	0	0	0	0	0	0	0	0	0
rs2801031	1	78738899	A	G	0	1	0	0	0	0	0	0	0	0
rs61768666	1	78742834	A	G	1	0	0	0	0	0	0	0	0	0
rs1780735	1	78743718	G	T	1	0	0	0	0	0	0	0	0	0
rs140517188	1	78744296	T	C	1	0	0	0	0	0	0	0	0	0
rs113638327	1	78748498	T	G	1	0	0	0	0	0	0	0	0	0
rs111810030	1	78749983	C	T	0	1	0	0	0	0	0	0	0	0
rs143017655	1	78762107	G	T	0	1	0	0	0	0	0	0	0	0
rs1937020	1	78762271	C	T	1	0	1	0	1	1	0	0	0	0
rs115454715	1	78762680	T	C	0	1	0	0	0	0	0	0	0	0
rs148699637	1	78765161	A	G	0	1	0	0	0	0	0	0	0	0
rs11162552	1	78768655	A	C	0	1	0	0	0	0	0	0	0	0
rs1937034	1	78768872	G	A	0	1	0	0	1	0	0	0	0	0
rs114791647	1	78770221	G	A	0	1	0	0	0	0	0	0	0	0
rs77709393	1	78772088	T	C	0	1	0	0	0	0	0	0	0	0
rs4650608	1	78772330	C	T	1	0	1	0	1	1	0	0	0	0
rs149291579	1	78775197	A	C	1	0	1	0	0	0	0	0	0	0
rs113026789	1	78777510	T	C	0	1	0	0	0	0	0	0	0	0
rs114021066	1	78780701	G	A	1	0	0	0	0	0	0	0	0	0
rs74091881	1	78780801	C	T	0	1	0	0	0	0	0	0	0	0
rs554420497	1	78783597	G	C	0	1	0	0	0	0	0	0	0	0
rs12069814	1	78783823	G	A	1	0	0	0	0	0	0	0	0	0
rs74091884	1	78785275	C	T	0	1	0	0	0	0	0	0	0	0
rs17102245	1	78787933	T	C	0	1	0	0	0	0	0	0	0	0
rs12730292	1	78789077	G	C	1	0	1	0	1	1	0	0	0	0
rs2352521	1	78790420	C	T	1	0	1	0	1	0	0	0	0	0
rs149632264	1	78790505	T	G	1	0	0	0	0	0	0	0	0	0
rs116669679	1	78791682	A	C	0	1	0	0	0	0	0	0	0	0
rs11162556	1	78795698	G	A	1	0	1	0	1	0	0	0	0	0
rs72943478	1	78796400	C	G	0	1	0	0	0	0	0	0	0	0
rs12070895	1	78797249	C	T	1	0	0	0	1	0	0	0	0	0
rs10873997	1	78797345	G	A	0	1	0	0	1	0	0	0	0	0
rs12069989	1	78797544	G	A	1	0	0	0	0	0	0	0	0	0
rs10873998	1	78798120	C	T	1	0	1	0	1	1	0	0	0	0
rs72943484	1	78798718	T	C	0	1	0	0	0	0	0	0	0	0
rs80089846	1	78799339	C	G	0	1	0	0	1	0	0	0	0	0
rs60167143	1	78803997	G	A	1	0	0	0	0	0	0	0	0	0
rs116236185	1	78804216	A	G	0	1	0	0	0	0	0	0	0	0
rs7548580	1	78804232	G	T	0	1	0	0	1	0	0	0	0	0
rs12034709	1	78806975	C	T	1	0	0	0	1	0	0	0	0	0
rs1937006	1	78808735	T	G	1	0	0	0	1	0	0	0	0	0
rs115913354	1	78812702	C	T	0	1	0	0	0	0	0	0	0	0
rs76253836	1	78814403	G	A	0	1	0	0	0	0	0	0	0	0
rs74095007	1	78815750	C	A	0	1	0	0	1	0	0	0	0	0
rs116176422	1	78815916	A	G	0	1	0	0	0	0	0	0	0	0
rs147311106	1	78816160	C	A	0	1	0	0	0	0	0	0	0	0
rs114711814	1	78821332	C	T	0	1	0	0	0	0	0	0	0	0
rs55664936	1	78823093	A	G	1	0	0	0	0	0	0	0	0	0
rs114782133	1	78823571	C	T	0	1	0	0	0	0	0	0	0	0
rs114313076	1	78823766	G	A	0	1	0	0	0	0	0	0	0	0
rs12044353	1	78829730	A	G	0	1	0	0	0	0	0	0	0	0
rs77958834	1	78830384	T	C	0	1	0	0	0	0	0	0	0	0
rs141877225	1	78832018	G	A	0	1	0	0	0	0	0	0	0	0
rs74418788	1	78833337	G	A	0	1	0	0	0	0	0	0	0	0
rs17410994	1	78843697	A	G	0	1	0	0	0	0	0	0	0	0
rs17102315	1	78843855	G	A	0	1	0	0	1	0	0	0	0	0
rs112439894	1	78845031	G	A	0	1	0	0	0	0	0	0	0	0
rs3012085	1	78852292	C	T	0	1	0	0	0	0	0	0	0	0
rs112757993	1	78857892	T	G	1	0	0	0	0	0	0	0	0	0
rs717245	1	78863625	T	A	0	1	0	0	0	0	0	0	0	0
rs144019775	1	78864082	T	C	1	0	0	0	0	0	0	0	0	0
rs150787686	1	78864369	T	C	1	0	0	0	0	1	0	0	0	0
rs77384278	1	78864656	G	A	1	0	0	0	0	0	0	0	0	0
rs77946654	1	78866233	T	C	0	1	0	0	0	0	0	0	0	0
rs1780764	1	78866564	C	T	1	0	0	0	0	0	0	0	0	0
rs74518477	1	78870703	G	A	1	0	0	0	0	0	0	0	0	0
rs6699260	1	78871763	A	C	0	1	0	0	0	0	0	0	0	0
rs115155012	1	78874090	G	C	0	1	0	0	0	0	0	0	0	0
rs1780757	1	78878608	T	C	1	0	0	0	0	0	0	0	0	0
rs114586273	1	78878815	T	C	0	1	0	0	0	0	0	0	0	0
rs1489398	1	78881445	T	C	1	0	0	0	0	0	0	0	0	0
rs6682731	1	78882576	G	A	1	0	0	0	0	0	0	0	0	0
rs78923504	1	78885715	A	G	0	1	0	0	0	0	0	0	0	0
rs75412274	1	78895906	A	C	1	0	0	0	0	0	0	0	0	0
rs149984248	1	78898244	G	A	0	1	0	0	0	0	0	0	0	0
rs147676668	1	78901855	A	G	0	1	0	0	0	0	0	0	0	0
rs112835625	1	78912170	A	C	0	1	0	0	0	0	0	0	0	0
rs142486927	1	78914030	A	G	0	1	0	0	0	0	0	0	0	0
rs187762773	1	78914513	C	G	0	1	0	0	0	0	0	0	0	0
rs80056888	1	78915202	A	C	1	0	0	0	0	0	0	0	0	0
rs144092718	1	78915357	A	G	0	1	0	0	0	0	0	0	0	0
rs80156808	1	78916406	A	C	0	1	0	0	0	0	0	0	0	0
rs1489399	1	78916423	C	T	1	0	0	0	0	0	0	0	0	0
rs977915	1	78916850	T	C	1	0	0	0	1	1	0	0	0	0
rs3811440	1	78921557	T	C	0	1	0	0	0	0	0	0	0	0
rs75939930	1	78922803	T	C	1	0	0	0	0	0	0	0	0	0
rs116711563	1	78926594	T	C	0	1	0	0	0	0	0	0	0	0
rs115689572	1	78928389	T	G	1	0	0	0	0	0	0	0	0	0
rs5028698	1	78928913	A	T	1	0	0	0	0	0	0	0	0	0
rs74977523	1	78930035	A	G	1	0	0	0	0	0	0	0	0	0
rs183827922	1	78936268	C	T	0	1	0	0	0	0	0	0	0	0
rs2035727	1	78945202	C	A	0	1	0	0	0	0	0	0	0	0
rs10157100	1	78949257	G	A	1	0	0	0	0	0	0	0	0	0
rs115463510	1	78950046	G	A	0	1	0	0	0	0	0	0	0	0
rs10157320	1	78950660	A	G	1	0	0	0	0	0	0	0	0	0
rs17413911	1	78953754	C	T	1	0	0	0	1	0	0	0	0	0
rs80191760	1	78954333	T	G	0	1	0	0	1	0	0	0	0	0
rs79653203	1	78958542	C	A	0	1	0	0	0	0	0	0	0	0
rs59245739	1	78959414	A	C	1	0	0	0	1	0	0	0	0	0
rs113805915	1	78962510	C	G	0	1	0	0	0	0	0	0	0	0
rs147148964	1	78963575	T	C	1	0	0	0	0	0	0	0	0	0
rs2130195	1	78965319	T	C	1	0	0	0	0	0	0	0	0	0
rs6424621	1	78965722	C	T	1	0	0	0	0	0	0	0	0	0
rs144631902	1	78975852	A	G	0	1	0	0	0	0	0	0	0	0
rs17102550	1	78978299	T	G	0	1	0	0	0	0	0	0	0	0
rs112564053	1	78979006	G	A	0	1	0	0	0	0	0	0	0	0
rs80326373	1	78980856	C	T	1	0	0	0	0	0	0	0	0	0
rs79892549	1	78982629	C	T	1	0	0	0	0	1	0	0	0	0
rs12025930	1	78983038	T	C	1	0	0	0	0	0	0	0	0	0
rs17102579	1	78986793	A	G	1	0	0	0	0	0	0	0	0	0
rs12120512	1	78987225	C	T	0	1	0	0	0	0	0	0	0	0
rs12737605	1	78990957	T	C	0	1	0	0	0	0	0	0	0	0
rs76050480	1	78992067	T	C	0	1	0	0	0	0	0	0	0	0
rs114475830	1	78996596	T	C	0	1	0	0	0	0	0	0	0	0
rs12073624	1	78997471	A	G	1	0	0	0	1	0	0	0	0	0
rs80084937	1	78997902	T	C	0	1	0	0	1	0	0	0	0	0
rs4549994	1	79000413	A	G	0	1	0	0	0	0	0	0	0	0
rs140021519	1	79002374	G	T	1	0	0	0	0	0	0	0	0	0
rs114006104	1	79004925	T	C	0	1	0	0	0	0	0	0	0	0
rs6657156	1	79005434	C	A	0	1	0	0	1	0	0	0	0	0
rs12739018	1	79008700	G	C	0	1	0	0	1	0	0	0	0	0
rs4650631	1	79010622	C	A	1	0	0	0	0	0	0	0	0	0
rs114122386	1	79012508	C	T	0	1	0	0	0	0	0	0	0	0
rs12565500	1	79015968	A	A	1	0	1	0	0	0	0	0	0	0
rs10493622	1	79018712	A	C	1	0	0	0	1	0	0	0	0	0
rs2065485	1	79019031	C	T	1	0	0	0	1	0	0	0	0	0
rs144532368	1	79019247	A	G	0	1	0	0	0	0	0	0	0	0
rs3908735	1	79021914	G	A	0	1	0	0	0	0	0	0	0	0
rs112494409	1	79024344	G	A	0	1	0	0	1	0	0	0	0	0
rs77328007	1	79025781	C	T	0	1	0	0	0	0	0	0	0	0
rs150486683	1	79026288	A	C	0	1	0	0	0	0	0	0	0	0
rs11807825	1	79028251	C	T	0	1	0	0	1	0	0	0	0	0
rs111465995	1	79029288	G	A	0	1	0	0	1	0	0	0	0	0
rs12089892	1	79030038	G	A	0	1	0	0	1	0	0	0	0	0
rs113826821	1	79030872	A	G	1	0	0	0	0	0	0	0	0	0
rs4625238	1	79033875	T	C	0	1	0	0	0	0	0	0	0	0
rs80267366	1	79038714	A	G	0	1	0	0	0	0	0	0	0	0
rs191746485	1	79040306	T	G	0	1	0	0	0	0	0	0	0	0
rs4415519	1	79042976	T	C	1	0	0	0	0	0	0	0	0	0
rs116006249	1	79043042	A	G	0	1	0	0	0	0	0	0	0	0
rs78609819	1	79046256	A	G	0	1	0	0	0	0	0	0	0	0
rs75136384	1	79047130	C	A	0	1	0	0	0	0	0	0	0	0
rs184067991	1	79051721	G	A	0	1	0	0	0	0	0	0	0	0
rs112826737	1	79055050	A	C	0	1	0	0	0	0	0	0	0	0
rs3795404	1	79055670	T	C	0	1	0	0	0	0	0	0	0	0
rs7524238	1	79060809	A	G	1	0	0	0	0	1	0	0	0	0
rs72949671	1	79062947	A	C	1	0	0	0	1	0	0	0	0	0
rs11162610	1	79065242	T	G	1	0	0	0	0	0	0	0	0	0
rs28464549	1	79067103	T	C	1	0	0	0	0	0	0	0	0	0
rs9662726	1	79069779	A	G	0	1	0	0	0	0	0	0	0	0
rs111258779	1	79071097	T	C	0	1	0	0	0	0	0	0	0	0
rs78813457	1	79071252	T	G	0	1	0	0	0	0	0	0	0	0
rs12035067	1	79075505	A	G	1	0	0	0	0	0	0	0	0	0
rs12077095	1	79075586	T	G	1	0	0	0	1	0	0	0	0	0
rs61769011	1	79080814	A	C	0	1	0	0	0	0	0	0	0	0
rs150008204	1	79080905	C	T	1	0	0	0	0	1	0	0	0	0
rs116320443	1	79082896	G	A	1	0	0	0	0	0	0	0	0	0
rs17102747	1	79083323	A	G	1	0	0	0	0	0	0	0	0	0
rs12085369	1	79086614	A	G	1	0	0	0	0	0	0	0	0	0
rs1471918	1	79088121	G	T	1	0	0	0	0	0	0	0	0	0
rs111675481	1	79088578	T	C	0	1	0	0	0	0	0	0	0	0
rs6659101	1	79092648	A	G	1	0	0	0	0	0	0	0	0	0
rs113033383	1	79094785	G	A	0	1	0	0	0	0	0	0	0	0
rs1154959	1	79095580	T	G	1	0	0	0	0	0	0	0	0	0
rs144738946	1	79099072	A	G	0	1	0	0	0	0	0	0	0	0
rs17448237	1	79101807	A	G	0	1	0	0	0	0	0	0	0	0
rs34944152	1	79103234	A	G	1	0	0	0	1	0	0	0	0	0
rs11162628	1	79104870	T	G	0	1	0	0	0	0	0	0	0	0
rs139499947	1	79108360	A	G	0	1	0	0	0	0	0	0	0	0
rs78105944	1	79109975	A	G	0	1	0	0	0	0	0	0	0	0
rs75065270	1	79110025	T	A	0	1	0	0	0	0	0	0	0	0
rs11589546	1	79115882	C	T	1	0	0	0	0	0	0	0	0	0
rs12143872	1	79116922	C	T	0	1	0	0	0	0	0	0	0	0
rs11162634	1	79117252	C	T	0	1	0	0	1	0	0	0	0	0
rs17448661	1	79117345	T	G	0	1	0	0	1	0	0	0	0	0
rs17408443	1	79117700	C	T	0	1	0	0	1	0	0	0	0	0
rs10874018	1	79118986	C	T	1	0	0	0	0	0	0	0	0	0
rs11162635	1	79121879	G	A	1	0	0	0	1	0	0	0	0	0
rs147198242	1	79122016	T	C	0	1	0	0	0	0	0	0	0	0
rs115086645	1	79122275	T	C	0	1	0	0	0	0	0	0	0	0
rs149747996	1	79123172	T	G	0	1	0	0	0	0	0	0	0	0
rs77777025	1	79125004	T	C	0	1	0	0	1	0	0	0	0	0
rs17102815	1	79128880	A	G	0	1	0	0	1	0	0	0	0	0
rs7526520	1	79131915	A	G	1	0	0	0	0	0	0	0	0	0
rs6661075	1	79132026	C	A	1	0	0	0	0	0	0	0	0	0
rs145928835	1	79132923	T	G	0	1	0	0	0	0	0	0	0	0
rs181333177	1	79135860	C	T	0	1	0	0	1	0	0	0	0	0
rs56283934	1	79142152	G	C	0	1	0	0	0	0	0	0	0	0
rs115654010	1	79144210	C	G	0	1	0	0	0	0	0	0	0	0
rs2046622	1	79144458	G	A	1	0	0	0	0	0	0	0	0	0
rs151193316	1	79148885	A	C	0	1	0	0	0	0	0	0	0	0
rs115264759	1	79151951	A	G	1	0	0	0	0	0	0	0	0	0
rs1487553	1	79155585	T	C	1	0	0	0	0	0	0	0	0	0
rs141172522	1	79155767	T	C	0	1	0	0	0	0	0	0	0	0
rs402398	1	79155985	T	G	1	0	0	0	0	0	0	0	0	0
rs10782682	1	79156750	C	T	0	1	0	0	1	0	0	0	0	0
rs12095528	1	79156796	T	C	0	1	0	0	0	0	0	0	0	0
rs114315115	1	79156955	C	T	0	1	0	0	0	0	0	0	0	0
rs139747198	1	79157885	A	G	0	1	0	0	0	0	0	0	0	0
rs2093193	1	79158891	C	T	0	1	0	0	0	0	0	0	0	0
rs116784327	1	79161454	A	G	1	0	0	0	0	0	0	0	0	0
rs116586690	1	79167354	G	T	0	1	0	0	0	0	0	0	0	0
rs189902825	1	79172417	C	T	0	1	0	0	0	0	0	0	0	0
rs114082801	1	79172523	C	T	0	1	0	0	0	0	0	0	0	0
rs76101722	1	79173096	T	C	0	1	0	0	0	0	0	0	0	0
rs75790634	1	79176490	C	T	1	0	0	0	0	0	0	0	0	0
rs76680064	1	79176752	C	A	1	0	0	0	0	0	0	0	0	0
rs10782684	1	79177218	G	T	1	0	0	0	0	0	0	0	0	0
rs4650391	1	79187561	C	T	1	0	0	0	0	0	0	0	0	0
rs10489655	1	79187748	A	C	1	0	0	0	1	1	0	0	0	0
rs79246019	1	79189419	A	G	0	1	0	0	0	0	0	0	0	0
rs228554	1	79189579	G	T	0	1	0	0	0	0	0	0	0	0
rs60053567	1	79191558	G	A	0	1	0	0	0	0	0	0	0	0
rs17102858	1	79192131	C	T	0	1	0	0	0	0	0	0	0	0
rs76287517	1	79197257	C	A	1	0	0	0	0	0	0	0	0	0
rs78570434	1	79200311	G	A	0	1	0	0	0	0	0	0	0	0
rs75303190	1	79205258	C	A	0	1	0	0	0	0	0	0	0	0
rs12074697	1	79207054	G	T	1	0	0	0	0	1	0	0	0	0
rs76838775	1	79210809	T	G	0	1	0	0	0	0	0	0	0	0
rs10489652	1	79211138	G	C	1	0	0	0	0	0	0	0	0	0
rs7529406	1	79216850	C	A	0	1	0	0	1	0	0	0	0	0
rs228502	1	79217356	G	T	1	0	0	0	0	0	0	0	0	0
rs11162659	1	79227864	G	A	0	1	0	0	0	0	0	0	0	0
rs77385997	1	79228963	G	T	0	1	0	0	0	0	0	0	0	0
rs12137633	1	79230249	C	T	1	0	0	0	0	0	0	0	0	0
rs72941393	1	79234939	C	A	1	0	0	0	0	0	0	0	0	0
rs58516454	1	79235611	C	T	0	1	0	0	1	0	0	0	0	0
rs228474	1	79236070	A	G	1	0	0	0	1	0	0	0	0	0
rs143918105	1	79236463	T	C	0	1	0	0	0	0	0	0	0	0
rs192041144	1	79248139	A	G	0	1	0	0	0	0	0	0	0	0
rs12097642	1	79249253	A	G	1	0	0	0	0	0	0	0	0	0
rs144600889	1	79249554	G	A	0	1	0	0	0	0	0	0	0	0
rs116608999	1	79252039	A	G	0	1	0	0	0	0	0	0	0	0
rs6698128	1	79255261	A	G	1	0	0	0	0	0	0	0	0	0
rs12036287	1	79259145	C	T	0	1	0	0	0	0	0	0	0	0
rs1018529	1	79259700	C	T	0	1	0	0	0	0	0	0	0	0
rs114342868	1	79263012	A	G	0	1	0	0	0	0	0	0	0	0
rs78893414	1	79268380	C	T	0	1	0	0	0	0	0	0	0	0
rs72943069	1	79272047	G	A	1	0	0	0	0	0	0	0	0	0
rs12093403	1	79285331	T	C	1	0	0	0	1	0	0	0	0	0
rs12078335	1	79285542	C	A	0	1	0	0	0	0	0	0	0	0
rs10874030	1	79287514	G	A	1	0	0	0	1	0	0	0	0	0
rs1331721	1	79289500	G	A	1	0	0	0	0	0	0	0	0	0
rs72945012	1	79291131	A	C	1	0	0	0	0	0	0	0	0	0
rs1412136	1	79309726	C	T	1	0	0	0	1	1	0	0	0	0
rs74942086	1	79313349	C	A	1	0	0	0	0	0	0	0	0	0
rs72945060	1	79313595	A	G	0	1	0	0	0	0	0	0	0	0
rs1999406	1	79316991	A	G	0	1	0	0	0	0	0	0	0	0
rs10735757	1	79322415	G	A	0	1	0	0	0	0	0	0	0	0
rs140196268	1	79326012	T	G	1	0	0	0	0	0	0	0	0	0
rs12127263	1	79332496	A	G	1	0	0	0	0	0	0	0	0	0
rs116489601	1	79333515	G	A	0	1	0	0	0	0	0	0	0	0
rs12074830	1	79339799	A	G	0	1	0	0	1	0	0	0	0	0
rs138737799	1	79340869	T	C	1	0	0	0	0	0	0	0	0	0
rs114664345	1	79345562	G	A	0	1	0	0	0	0	0	0	0	0
rs114990406	1	79348220	G	A	0	1	0	0	0	0	0	0	0	0
rs115609365	1	79349730	T	C	0	1	0	0	0	0	0	0	0	0
rs189150971	1	79352786	C	A	0	1	0	0	0	0	0	0	0	0
rs72946510	1	79353034	G	T	1	0	0	0	0	0	0	0	0	0
rs1331718	1	79353370	G	A	1	0	0	0	0	0	0	0	0	0
rs58925724	1	79367856	G	A	1	0	0	0	0	0	0	0	0	0
rs13376313	1	79375538	G	T	0	1	0	0	0	0	0	0	0	0
rs35706038	1	79378521	C	T	1	0	0	0	1	0	0	0	0	0
rs3000118	1	79383994	A	C	1	0	0	0	0	0	0	0	0	0
rs78859130	1	79384743	T	C	1	0	0	0	0	0	0	0	0	0
rs3015045	1	79387378	A	G	1	0	0	0	1	0	0	0	0	0
rs3015049	1	79388023	A	G	1	0	0	0	0	0	0	0	0	0
rs75641850	1	79390268	G	A	0	1	0	0	0	0	0	0	0	0
rs114901490	1	79402408	C	T	0	1	0	0	0	0	0	0	0	0
rs3015095	1	79402777	C	T	1	0	0	0	0	0	0	0	0	0
rs11162713	1	79406656	T	C	1	0	0	0	0	0	0	0	0	0
rs183017921	1	79413996	A	G	1	0	0	0	0	0	0	0	0	0
rs115793949	1	79422326	T	C	0	1	0	0	0	0	0	0	0	0
rs116648711	1	79423887	A	G	0	1	0	0	0	0	0	0	0	0
rs12734015	1	79424310	T	C	1	0	0	0	1	0	0	0	0	0
rs4614210	1	79426331	G	A	0	1	0	0	0	0	0	0	0	0
rs112922576	1	79432800	G	A	0	1	0	0	0	0	0	0	0	0
rs10218840	1	79434679	T	C	0	1	0	0	0	0	0	0	0	0
rs144415168	1	79450286	C	T	0	1	0	0	0	0	0	0	0	0
rs17103183	1	79455703	T	C	0	1	0	0	0	0	0	0	0	0
rs1494863	1	79455988	C	T	0	1	0	0	0	0	0	0	0	0
rs77259520	1	79459286	C	T	1	0	0	0	0	0	0	0	0	0
rs115968352	1	79459475	G	A	1	0	0	0	0	0	0	0	0	0
rs74095891	1	79459659	T	C	1	0	0	0	0	0	0	0	0	0
rs12732760	1	79466893	G	C	1	0	0	0	0	0	0	0	0	0
rs11162716	1	79467409	T	C	1	0	0	0	0	0	0	0	0	0
rs17451905	1	79472097	G	A	0	1	0	0	1	0	0	0	0	0
rs12036905	1	79478639	C	G	0	1	0	0	0	0	0	0	0	0
rs17103238	1	79479219	A	G	1	0	0	0	1	0	0	0	0	0
rs12082455	1	79480528	A	G	1	0	0	0	0	0	0	0	0	0
rs2132054	1	79484167	T	C	0	1	0	0	0	0	0	0	0	0
rs4604653	1	79485418	C	T	1	0	0	0	1	0	0	0	0	0
rs2029785	1	79494400	A	G	0	1	0	0	0	0	0	0	0	0
rs1494857	1	79494513	T	G	1	0	0	0	1	0	0	0	0	0
rs116012953	1	79503712	A	G	0	1	0	0	0	0	0	0	0	0
rs12048746	1	79503893	C	T	1	0	0	0	0	0	0	0	0	0
rs17103294	1	79506510	C	T	0	1	0	0	1	0	0	0	0	0
rs17103311	1	79507754	A	G	1	0	0	0	1	1	0	0	0	0
rs79982813	1	79509534	G	T	0	1	0	0	0	0	0	0	0	0
rs77373593	1	79518855	G	A	1	0	0	0	0	0	0	0	0	0
rs17453405	1	79521225	A	C	0	1	0	0	1	0	0	0	0	0
rs3015023	1	79523665	T	G	0	1	0	0	0	0	0	0	0	0
rs116192784	1	79525557	G	A	0	1	0	0	0	0	0	0	0	0
rs10493628	1	79533646	C	T	0	1	0	0	0	0	0	0	0	0
rs113179930	1	79534633	A	G	1	0	0	0	0	0	0	0	0	0
rs3000140	1	79534963	T	G	1	0	1	0	0	0	0	0	0	0
rs6671679	1	79540678	T	C	0	1	0	0	0	0	0	0	0	0
rs75641941	1	79541531	T	T	1	0	0	0	0	1	0	0	0	0
rs17103357	1	79543383	G	A	0	1	0	0	0	0	0	0	0	0
rs11588652	1	79549784	T	C	0	1	0	0	0	0	0	0	0	0
rs74848500	1	79550217	A	G	0	1	0	0	0	0	0	0	0	0
rs113959911	1	79550525	G	A	1	0	0	0	0	1	0	0	0	0
rs75252631	1	79556447	G	T	0	1	0	0	0	0	0	0	0	0
rs1603129	1	79558057	T	C	1	0	0	0	1	0	0	0	0	0
rs1603128	1	79558957	C	G	0	1	0	0	0	0	0	0	0	0
rs12143067	1	79575051	A	G	0	1	0	0	1	0	0	0	0	0
rs6424661	1	79586348	G	A	1	0	0	0	1	1	0	0	0	0
rs2047189	1	79589723	G	T	1	0	0	0	0	0	0	0	0	0
rs111661610	1	79593761	A	G	0	1	0	0	1	0	0	0	0	0
rs113496958	1	79598638	C	T	0	1	0	0	0	0	0	0	0	0
rs77226307	1	79598881	T	C	1	0	0	0	0	0	0	0	0	0
rs10465729	1	79603766	A	G	0	1	0	0	1	1	0	0	0	0
rs78848027	1	79606109	T	C	0	1	0	0	0	0	0	0	0	0
rs12086612	1	79606191	A	C	1	0	0	0	1	0	0	0	0	0
rs61340905	1	79606406	A	G	1	0	0	0	0	0	0	0	0	0
rs72682435	1	79606766	A	C	1	0	0	0	0	0	0	0	0	0
rs2374186	1	79610842	C	T	1	0	0	0	0	0	0	0	0	0
rs116070680	1	79613146	T	G	0	1	0	0	0	0	0	0	0	0
rs76014032	1	79614189	A	G	0	1	0	0	0	0	0	0	0	0
rs2127436	1	79614311	T	C	1	0	0	0	1	0	0	0	0	0
rs17103436	1	79619382	G	A	0	1	0	0	0	0	0	0	0	0
rs34468752	1	79621734	T	C	0	1	0	0	1	0	0	0	0	0
rs11584454	1	79621771	C	T	0	1	0	0	0	0	0	0	0	0
rs113119490	1	79624710	G	A	1	0	0	0	1	0	0	0	0	0
rs12131162	1	79625469	C	T	0	1	0	0	0	0	0	0	0	0
rs75623541	1	79630239	G	C	0	1	0	0	0	0	0	0	0	0
rs12117893	1	79631307	T	C	1	0	0	0	0	0	0	0	0	0
rs79985970	1	79635193	G	T	0	1	0	0	0	0	0	0	0	0
rs55950594	1	79635395	G	A	0	1	0	0	0	0	0	0	0	0
rs184942798	1	79635744	C	T	0	1	0	0	0	0	0	0	0	0
rs75710280	1	79635799	G	A	0	1	0	0	0	0	0	0	0	0
rs6699824	1	79636120	A	G	0	1	0	0	1	1	0	0	0	0
rs112748832	1	79638623	G	T	0	1	0	0	0	0	0	0	0	0
rs116567825	1	79650718	T	G	1	0	0	0	0	0	0	0	0	0
rs12059261	1	79654922	C	G	1	0	0	0	0	0	0	0	0	0
rs10518625	1	79655894	T	G	0	1	0	0	0	0	0	0	0	0
rs6700113	1	79660456	G	A	1	0	0	0	0	0	0	0	0	0
rs6662701	1	79660556	G	A	1	0	0	0	1	1	0	0	0	0
rs79156203	1	79660641	T	C	1	0	0	0	0	0	0	0	0	0
rs79194111	1	79661532	T	C	0	1	0	0	0	0	0	0	0	0
rs72682482	1	79662589	G	T	0	1	0	0	0	0	0	0	0	0
rs75086956	1	79662774	G	A	1	0	0	0	0	0	0	0	0	0
rs12028524	1	79663284	G	A	0	1	0	0	1	0	0	0	0	0
rs12068781	1	79663490	C	T	0	1	0	0	0	0	0	0	0	0
rs114646464	1	79664185	T	G	0	1	0	0	0	0	0	0	0	0
rs116801864	1	79665567	T	C	0	1	0	0	1	0	0	0	0	0
rs7533906	1	79668438	T	C	1	0	1	0	1	0	0	0	0	0
rs17103565	1	79668518	A	C	0	1	0	0	0	0	0	0	0	0
rs17103605	1	79670565	A	G	1	0	0	0	0	0	0	0	0	0
rs114868645	1	79672978	A	G	0	1	0	0	1	0	0	0	0	0
rs143086661	1	79679763	A	G	0	1	0	0	0	0	0	0	0	0
rs114740377	1	79682129	G	A	1	0	0	0	0	0	0	0	0	0
rs10782694	1	79687745	C	T	1	0	0	0	0	0	0	0	0	0
rs12084142	1	79687827	A	G	0	1	0	0	0	0	0	0	0	0
rs115706298	1	79688131	T	C	0	1	0	0	0	0	0	0	0	0
rs80025850	1	79690267	A	G	1	0	0	0	0	0	0	0	0	0
rs989580	1	79690297	C	T	0	1	0	0	1	1	0	0	0	0
rs12088416	1	79690603	A	G	0	1	0	0	0	0	0	0	0	0
rs80217958	1	79694131	G	T	0	1	0	0	0	0	0	0	0	0
rs10158916	1	79707927	G	A	0	1	0	0	1	0	0	0	0	0
rs77856246	1	79708374	C	T	0	1	0	0	0	0	0	0	0	0
rs17103647	1	79708930	C	T	0	1	0	0	0	0	0	0	0	0
rs112850191	1	79709659	T	C	0	1	0	0	0	0	0	0	0	0
rs1317042	1	79712300	T	C	1	0	0	0	0	0	0	0	0	0
rs115204212	1	79716062	G	A	0	1	0	0	0	0	0	0	0	0
rs116513243	1	79722184	T	G	0	1	0	0	0	0	0	0	0	0
rs145179291	1	79724830	A	G	0	1	0	0	0	0	0	0	0	0
rs17422551	1	79726638	T	G	0	1	0	0	0	0	0	0	0	0
rs2091124	1	79732110	T	G	1	0	0	0	0	0	0	0	0	0
rs11162806	1	79734446	A	G	1	0	0	0	0	0	0	0	0	0
rs77057328	1	79735998	T	C	0	1	0	0	0	0	0	0	0	0
rs6656248	1	79737175	T	C	0	1	0	0	0	0	0	0	0	0
rs116479670	1	79738028	T	C	0	1	0	0	0	0	0	0	0	0
rs111433328	1	79739092	C	G	1	0	0	0	0	0	0	0	0	0
rs79837566	1	79739126	T	C	1	0	0	0	0	0	0	0	0	0
rs74099134	1	79739774	A	G	1	0	0	0	1	0	0	0	0	0
rs74932460	1	79740094	C	A	0	1	0	0	0	0	0	0	0	0
rs78056659	1	79740318	C	T	1	0	0	0	0	0	0	0	0	0
rs10874065	1	79741807	C	T	1	0	0	0	0	0	0	0	0	0
rs10782697	1	79741916	C	A	1	0	0	0	0	0	0	0	0	0
rs116560176	1	79746210	A	G	0	1	0	0	0	0	0	0	0	0
rs4650434	1	79752317	T	C	1	0	0	0	0	0	0	0	0	0
rs6696990	1	79754904	A	C	1	0	0	0	0	0	0	0	0	0
rs12093610	1	79757896	A	G	0	1	0	0	0	0	0	0	0	0
rs74096806	1	79761212	C	T	0	1	0	0	0	0	0	0	0	0
rs7553303	1	79765194	G	C	0	1	0	0	1	0	0	0	0	0
rs74096816	1	79766383	C	T	0	1	0	0	0	0	0	0	0	0
rs9650981	1	79770693	T	G	0	1	0	0	0	0	0	0	0	0
rs12025918	1	79770843	A	G	0	1	0	0	1	0	0	0	0	0
rs5008948	1	79773713	T	C	1	0	0	0	1	1	0	0	0	0
rs74964317	1	79776839	A	G	1	0	0	0	0	0	0	0	0	0
rs12024204	1	79777316	G	A	1	0	1	0	1	0	0	0	0	0
rs116396113	1	79777404	A	G	1	0	0	0	0	0	0	0	0	0
rs11162823	1	79782383	C	T	0	1	0	0	0	0	0	0	0	0
rs11801726	1	79784788	C	T	0	1	0	0	0	0	0	0	0	0
rs145335703	1	79785079	A	T	0	1	0	0	0	0	0	0	0	0
rs78677344	1	79794163	T	C	1	0	0	0	0	0	0	0	0	0
rs72933792	1	79801622	A	G	0	1	0	0	0	0	0	0	0	0
rs1916849	1	79801922	A	G	1	0	0	0	1	0	0	0	0	0
rs10874076	1	79804576	G	A	1	0	0	0	1	1	0	0	0	0
rs72935709	1	79811350	C	T	0	1	0	0	0	0	0	0	0	0
rs114294778	1	79811418	A	C	0	1	0	0	0	0	0	0	0	0
rs17103774	1	79815928	A	C	1	0	0	0	1	0	0	0	0	0
rs61766307	1	79817572	C	T	1	0	0	0	0	0	0	0	0	0
rs12086337	1	79817734	C	G	0	1	0	0	0	0	0	0	0	0
rs75003594	1	79820493	C	T	0	1	0	0	1	0	0	0	0	0
rs17425287	1	79820726	C	T	0	1	0	0	1	0	0	0	0	0
rs17103785	1	79822891	G	T	1	0	0	0	0	0	0	0	0	0
rs12138652	1	79826550	C	T	1	0	0	0	0	0	0	0	0	0
rs1851797	1	79828093	T	C	1	0	0	0	0	0	0	0	0	0
rs146372851	1	79828522	T	C	0	1	0	0	0	0	0	0	0	0
rs74096871	1	79828647	G	T	0	1	0	0	0	0	0	0	0	0
rs76191585	1	79831807	A	G	1	0	0	0	0	0	0	0	0	0
rs2031472	1	79837590	G	A	1	0	0	0	0	0	0	0	0	0
rs2043802	1	79839417	T	C	0	1	0	0	1	0	0	0	0	0
rs12120609	1	79840423	G	A	1	0	0	0	0	0	0	0	0	0
rs56069205	1	79841979	T	G	1	0	0	0	0	0	0	0	0	0
rs78922969	1	79844293	C	T	1	0	0	0	0	0	0	0	0	0
rs143217713	1	79846761	A	C	0	1	0	0	0	0	0	0	0	0
rs74874978	1	79847883	G	A	1	0	0	0	0	0	0	0	0	0
rs11162840	1	79850540	C	T	1	0	0	0	1	1	0	0	0	0
rs72935762	1	79850745	A	G	1	0	0	0	0	0	0	0	0	0
rs12128751	1	79853289	G	A	1	0	0	0	0	0	0	0	0	0
rs77551344	1	79854491	C	T	0	1	0	0	1	0	0	0	0	0
rs17103889	1	79855176	A	G	1	0	0	0	1	0	0	0	0	0
rs187294838	1	79855197	G	T	0	1	0	0	0	0	0	0	0	0
rs80188071	1	79856119	A	C	0	1	0	0	0	0	0	0	0	0
rs10874093	1	79856900	T	G	1	0	0	0	1	0	0	0	0	0
rs145629409	1	79862284	A	G	0	1	0	0	0	0	0	0	0	0
rs7520787	1	79864608	C	T	1	0	0	0	0	0	0	0	0	0
rs7521332	1	79865987	G	A	1	0	0	0	1	0	0	0	0	0
rs1370722	1	79873030	A	G	1	0	0	0	1	1	0	0	0	0
rs1325204	1	79873783	A	C	1	0	0	0	0	0	0	0	0	0
rs12045531	1	79874479	G	C	0	1	0	0	0	0	0	0	0	0
rs72935779	1	79874541	A	G	0	1	0	0	0	0	0	0	0	0
rs4576621	1	79875386	C	T	0	1	0	0	1	1	0	0	0	0
rs696629	1	79875635	A	G	0	1	0	0	0	0	0	0	0	0
rs7514498	1	79876047	G	C	0	1	0	0	0	0	0	0	0	0
rs696630	1	79876461	T	A	0	1	0	0	0	0	0	0	0	0
rs140766072	1	79883027	T	G	1	0	0	0	0	0	0	0	0	0
rs77448370	1	79883100	G	A	0	1	0	0	1	0	0	0	0	0
rs34911860	1	79885030	A	G	1	0	1	0	0	0	0	0	0	0
rs150959737	1	79885822	C	T	0	1	0	0	0	0	0	0	0	0
rs696103	1	79888111	G	A	1	0	0	0	1	0	0	0	0	0
rs12141675	1	79895249	G	A	1	0	0	0	0	0	0	0	0	0
rs1830893	1	79896270	T	G	1	0	0	0	0	0	0	0	0	0
rs2795481	1	79899522	A	C	1	0	0	0	0	0	0	0	0	0
rs115687927	1	79902712	T	C	0	1	0	0	0	0	0	0	0	0
rs115799779	1	79903007	G	C	0	1	0	0	0	0	0	0	0	0
rs10493637	1	79903604	C	T	1	0	0	0	0	0	0	0	0	0
rs11162862	1	79909226	C	G	1	0	0	0	0	0	0	0	0	0
rs2083181	1	79920955	C	T	1	0	0	0	0	0	0	0	0	0
rs12128483	1	79936707	C	T	1	0	0	0	0	0	0	0	0	0
rs68020456	1	79937820	C	T	1	0	0	0	0	0	0	0	0	0
rs140677915	1	79945834	C	T	1	0	0	0	0	0	0	0	0	0
rs116794870	1	79949039	T	C	1	0	0	0	1	0	0	0	0	0
rs10493635	1	79951531	G	A	0	1	0	0	1	0	0	0	0	0
rs112376630	1	79953085	T	C	0	1	0	0	0	0	0	0	0	0
rs12028472	1	79966305	T	C	1	0	0	0	1	0	0	0	0	0
rs1438192	1	79966483	T	C	1	0	0	0	0	0	0	0	0	0
rs17104153	1	79970841	T	C	0	1	0	0	0	0	0	0	0	0
rs116367413	1	79974270	G	A	0	1	0	0	0	0	0	0	0	0
rs147602059	1	79975431	C	T	0	1	0	0	0	0	0	0	0	0
rs117249977	1	79976742	C	A	0	1	0	0	0	0	0	0	0	0
rs76877319	1	79979219	A	T	0	1	0	0	0	0	0	0	0	0
rs57295019	1	79979241	A	G	0	1	0	0	0	0	0	0	0	0
rs76623781	1	79980127	G	A	0	1	0	0	0	0	0	0	0	0
rs6698087	1	79980527	G	T	1	0	0	0	0	0	0	0	0	0
rs17470567	1	79981962	A	C	1	0	0	0	0	0	0	0	0	0
rs111861091	1	79984739	C	A	0	1	0	0	0	0	0	0	0	0
rs11162882	1	79986016	A	G	1	0	0	0	0	0	0	0	0	0
rs111627173	1	79987960	G	T	1	0	0	0	0	0	0	0	0	0
rs1010470	1	79988550	G	A	0	1	0	0	1	1	0	0	0	0
rs12036563	1	79992230	A	G	1	0	0	0	0	0	0	0	0	0
rs17104232	1	79996205	A	G	0	1	0	0	0	0	0	0	0	0
rs17104237	1	79997468	C	T	0	1	0	0	0	0	0	0	0	0
rs966757	1	79998845	A	C	1	0	0	0	1	0	0	0	0	0
rs115244690	1	80006583	C	T	0	1	0	0	0	0	0	0	0	0
rs10493631	1	80012195	C	T	1	0	1	0	1	1	0	0	0	0
rs75071795	1	80027622	A	C	0	1	0	0	0	0	0	0	0	0
rs115730043	1	80028748	T	C	0	1	0	0	0	0	0	0	0	0
rs76670336	1	80028838	C	T	1	0	0	0	0	0	0	0	0	0
rs6677996	1	80032811	G	A	1	0	0	0	1	1	0	0	0	0
rs11162905	1	80034070	G	A	1	0	0	0	0	0	0	0	0	0
rs142627205	1	80035107	C	A	1	0	1	0	0	0	0	0	0	0
rs114357161	1	80042374	C	T	1	0	0	0	0	0	0	0	0	0
rs146813864	1	80047851	T	C	1	0	0	0	0	1	0	0	0	0
rs6699329	1	80049088	C	T	1	0	0	0	0	0	0	0	0	0
rs57271035	1	80049301	T	G	1	0	0	0	0	0	0	0	0	0
rs12120477	1	80049479	C	A	1	0	0	0	0	0	0	0	0	0
rs138665439	1	80050314	A	G	0	1	0	0	0	0	0	0	0	0
rs116264422	1	80051867	A	G	0	1	0	0	0	0	0	0	0	0
rs77680929	1	80052611	A	G	0	1	0	0	0	0	0	0	0	0
rs7555372	1	80059411	A	C	0	1	0	0	0	0	0	0	0	0
rs1029200	1	80063701	C	A	1	0	0	0	1	1	0	0	0	0
rs79234116	1	80064931	T	C	1	0	0	0	0	0	0	0	0	0
rs11162914	1	80065062	T	G	1	0	0	0	0	0	0	0	0	0
rs17104297	1	80071004	A	G	0	1	0	0	1	0	0	0	0	0
rs6424687	1	80076393	G	A	1	0	0	0	1	0	0	0	0	0
rs10782716	1	80078896	G	A	1	0	0	0	1	0	0	0	0	0
rs72939857	1	80079787	C	T	0	1	0	0	0	0	0	0	0	0
rs188035609	1	80085116	T	C	1	0	0	0	0	0	0	0	0	0
rs75575270	1	80085873	C	T	0	1	0	0	0	0	0	0	0	0
rs4618922	1	80097615	G	A	1	0	0	0	1	1	0	0	0	0
rs11580849	1	80098900	G	C	1	0	0	0	0	0	0	0	0	0
rs60087718	1	80099370	G	T	0	1	0	0	0	0	0	0	0	0
rs4306087	1	80099762	C	T	1	0	0	0	1	0	0	0	0	0
rs75635986	1	80099997	A	C	0	1	0	0	1	0	0	0	0	0
rs11162921	1	80103928	T	C	0	1	0	0	1	0	0	0	0	0
rs4255336	1	80119628	G	A	1	0	0	0	0	0	0	0	0	0
rs56263936	1	80121106	T	C	1	0	0	0	0	0	0	0	0	0
rs74570974	1	80122899	T	C	0	1	0	0	0	0	0	0	0	0
rs112539711	1	80124286	A	G	0	1	0	0	0	0	0	0	0	0
rs138883928	1	80126676	T	C	0	1	0	0	0	0	0	0	0	0
rs74405341	1	80128993	G	A	1	0	0	0	0	0	0	0	0	0
rs10782718	1	80130847	G	A	1	0	0	0	0	0	0	0	0	0
rs6697424	1	80141067	A	G	1	0	0	0	0	0	0	0	0	0
rs74097192	1	80148008	A	G	1	0	0	0	0	0	0	0	0	0
rs28829086	1	80151728	A	C	0	1	0	0	0	0	0	0	0	0
rs79428693	1	80162745	A	G	1	0	0	0	0	0	0	0	0	0
rs77605564	1	80167170	C	T	0	1	0	0	0	0	0	0	0	0
rs72943534	1	80171744	T	G	1	0	0	0	0	0	0	0	0	0
rs10782719	1	80172906	A	C	1	0	0	0	0	0	0	0	0	0
rs112511762	1	80177575	G	A	1	0	0	0	0	0	0	0	0	0
rs142534575	1	80179293	A	G	0	1	0	0	0	0	0	0	0	0
rs11801369	1	80180543	G	A	1	0	0	0	1	0	0	0	0	0
rs111242918	1	80181620	C	G	0	1	0	0	0	0	0	0	0	0
rs72943580	1	80181625	C	T	0	1	0	0	0	0	0	0	0	0
rs79839704	1	80181806	A	G	1	0	0	0	0	0	0	0	0	0
rs12025609	1	80185170	G	A	0	1	0	0	0	0	0	0	0	0
rs4484888	1	80186704	T	C	0	1	0	0	0	0	0	0	0	0
rs111474467	1	80188157	G	A	0	1	0	0	0	0	0	0	0	0
rs11162946	1	80189121	G	C	1	0	0	0	0	0	0	0	0	0
rs79917264	1	80190597	G	A	0	1	0	0	1	0	0	0	0	0
rs144673119	1	80193830	A	C	1	0	0	0	0	0	0	0	0	0
rs114752837	1	80194285	T	C	1	0	0	0	0	0	0	0	0	0
rs144151768	1	80194328	A	G	0	1	0	0	0	0	0	0	0	0
rs7531585	1	80194656	A	G	1	0	0	0	0	0	0	0	0	0
rs10782722	1	80197213	G	A	1	0	0	0	1	1	0	0	0	0
rs9633298	1	80197712	A	C	0	1	0	0	0	0	0	0	0	0
rs17104506	1	80199148	A	G	0	1	0	0	0	0	0	0	0	0
rs149435505	1	80200288	A	G	0	1	0	0	0	0	0	0	0	0
rs2841634	1	80209332	C	T	0	1	0	0	0	0	0	0	0	0
rs139109707	1	80213346	T	C	1	0	0	0	0	0	0	0	0	0
rs116540114	1	80215243	T	C	0	1	0	0	1	0	0	0	0	0
rs147190333	1	80216980	T	G	0	1	0	0	0	0	0	0	0	0
rs1776306	1	80221588	A	G	1	0	0	0	0	0	0	0	0	0
rs11162957	1	80222838	A	G	0	1	0	0	0	0	0	0	0	0
rs114962213	1	80227881	C	T	0	1	0	0	0	0	0	0	0	0
rs141049998	1	80228482	A	G	1	0	0	0	0	0	0	0	0	0
rs1687832	1	80234070	A	G	1	0	0	0	0	0	0	0	0	0
rs77675574	1	80248361	T	C	0	1	0	0	1	0	0	0	0	0
rs1687842	1	80248857	T	G	1	0	0	0	0	0	0	0	0	0
rs191074921	1	80255018	G	A	0	1	0	0	0	0	0	0	0	0
rs74099345	1	80265730	A	C	0	1	0	0	0	0	0	0	0	0
rs7529438	1	80269411	A	G	0	1	0	0	1	1	0	0	0	0
rs146480450	1	80273514	A	C	0	1	0	0	0	0	0	0	0	0
rs4650454	1	80275822	C	T	1	0	0	0	0	0	0	0	0	0
rs113989490	1	80276058	G	A	0	1	0	0	0	0	0	0	0	0
rs1776287	1	80276461	T	G	0	1	0	0	1	0	0	0	0	0
rs115654737	1	80277610	A	G	1	0	0	0	0	0	0	0	0	0
rs7548244	1	80281099	A	G	0	1	0	0	0	0	0	0	0	0
rs138814451	1	80282657	G	A	0	1	0	0	0	0	0	0	0	0
rs78337184	1	80285311	G	A	0	1	0	0	0	0	0	0	0	0
rs1342860	1	80286598	A	C	1	0	0	0	0	0	0	0	0	0
rs12737333	1	80290798	C	T	1	0	0	0	0	0	0	0	0	0
rs4301596	1	80294915	C	A	1	0	0	0	0	0	0	0	0	0
rs2995551	1	80295022	T	C	0	1	0	0	0	0	0	0	0	0
rs561243499	1	80300364	G	A	0	1	0	0	0	0	0	0	0	0
rs2389027	1	80301486	A	G	1	0	0	0	0	0	0	0	0	0
rs9425185	1	80302651	G	A	1	0	0	0	0	0	0	0	0	0
rs78330960	1	80302885	A	G	0	1	0	0	0	0	0	0	0	0
rs12033709	1	80303128	T	C	0	1	0	0	1	0	0	0	0	0
rs79038811	1	80306533	T	C	0	1	0	0	0	0	0	0	0	0
rs112853894	1	80311458	G	C	0	1	0	0	0	0	0	0	0	0
rs1687839	1	80313217	C	T	1	0	0	0	0	0	0	0	0	0
rs1781760	1	80315138	T	C	0	1	0	0	0	0	0	0	0	0
rs11576485	1	80316583	C	T	0	1	0	0	1	0	0	0	0	0
rs2389012	1	80316980	T	C	1	0	0	0	1	0	0	0	0	0
rs72673672	1	80319550	C	T	0	1	0	0	0	0	0	0	0	0
rs1781777	1	80324278	C	T	1	0	0	0	0	0	0	0	0	0
rs72673675	1	80325249	T	A	0	1	0	0	0	0	0	0	0	0
rs76512956	1	80326380	G	A	0	1	0	0	0	0	0	0	0	0
rs17104680	1	80326449	T	C	1	0	0	0	0	0	0	0	0	0
rs78174508	1	80326904	A	G	0	1	0	0	0	0	0	0	0	0
rs114818384	1	80326911	A	G	0	1	0	0	0	0	0	0	0	0
rs79038942	1	80326924	A	G	0	1	0	0	1	0	0	0	0	0
rs12073845	1	80332225	C	T	1	0	1	0	0	0	0	0	0	0
rs2389016	1	80333644	T	C	1	0	1	0	0	0	0	0	0	0
rs67890928	1	80342203	A	G	1	0	0	0	0	0	0	0	0	0
rs112950552	1	80343570	C	T	0	1	0	0	0	0	0	0	0	0
rs74798627	1	80345219	T	C	0	1	0	0	0	0	0	0	0	0
rs79691972	1	80346990	C	A	0	1	0	0	0	0	0	0	0	0
rs17436212	1	80351277	G	A	1	0	0	0	1	0	0	0	0	0
rs11807446	1	80355967	G	A	0	1	0	0	0	0	0	0	0	0
rs56257044	1	80366178	A	G	1	0	0	0	1	0	0	0	0	0
rs12410212	1	80367628	C	T	1	0	0	0	0	0	0	0	0	0
rs77599006	1	80369968	A	G	1	0	0	0	0	0	0	0	0	0
rs1937787	1	80373593	C	T	1	0	1	0	1	1	0	0	0	0
rs2389031	1	80380089	C	T	1	0	0	0	0	0	0	0	0	0
rs114105959	1	80380097	C	G	0	1	0	0	0	0	0	0	0	0
rs72675727	1	80382644	C	T	1	0	0	0	0	0	0	0	0	0
rs67811998	1	80382680	C	T	1	0	0	0	0	0	0	0	0	0
rs111268147	1	80385495	C	T	0	1	0	0	0	0	0	0	0	0
rs4477223	1	80391658	G	A	0	1	0	0	0	0	0	0	0	0
rs6672313	1	80394211	A	G	1	0	0	0	1	0	0	0	0	0
rs10159109	1	80402866	T	C	1	0	0	0	0	0	0	0	0	0
rs17390593	1	80410655	A	C	0	1	0	0	1	1	0	0	0	0
rs72933174	1	80410856	G	T	0	1	0	0	0	0	0	0	0	0
rs3845365	1	80411058	A	G	0	1	0	0	0	0	0	0	0	0
rs3909721	1	80411395	A	G	0	1	0	0	1	0	0	0	0	0
rs112883246	1	80411781	T	C	0	1	0	0	0	0	0	0	0	0
rs4650461	1	80425827	G	A	0	1	0	0	0	0	0	0	0	0
rs117113434	1	80427307	A	G	0	1	0	0	0	0	0	0	0	0
rs75754856	1	80427986	A	C	0	1	0	0	0	0	0	0	0	0
rs12045166	1	80428814	T	G	1	0	0	0	1	0	0	0	0	0
rs74097585	1	80439836	T	C	0	1	0	0	0	0	0	0	0	0
rs77153444	1	80440865	T	A	1	0	0	0	0	0	0	0	1	0
rs17104828	1	80440949	T	C	1	0	0	0	1	0	0	0	1	0
rs61772937	1	80441241	G	A	1	0	0	0	0	0	0	0	1	0
rs74097588	1	80441684	T	C	1	0	0	0	1	0	0	0	1	0
rs61772940	1	80442395	C	T	1	0	0	0	0	0	0	0	1	0
rs77502662	1	80442784	T	C	1	0	0	0	0	0	0	0	0	0
rs12117486	1	80442785	G	A	1	0	0	0	0	0	0	0	1	0
rs79363192	1	80442835	T	C	1	0	0	0	0	0	0	0	1	0
rs111832253	1	80443206	T	G	0	1	0	0	0	0	0	0	0	0
rs77230338	1	80445341	T	G	1	0	0	0	0	0	0	0	1	0
rs12118390	1	80445429	A	G	1	0	1	0	1	0	0	0	1	0
rs61772942	1	80445942	C	T	1	0	0	0	0	0	0	0	1	0
rs12127034	1	80446180	T	C	1	0	0	0	0	0	0	0	1	0
rs4607823	1	80446747	T	C	1	0	0	0	0	0	0	0	1	0
rs11800644	1	80446832	A	G	1	0	0	0	1	0	0	0	1	0
rs77322810	1	80447172	T	G	1	0	0	0	0	0	0	0	1	0
rs60479738	1	80447682	C	A	1	0	0	0	0	0	0	0	1	0
rs7544588	1	80448041	C	T	1	0	0	0	1	0	0	0	1	0
rs77104895	1	80448743	G	A	1	0	0	0	0	0	0	0	1	0
rs17104846	1	80449591	A	G	0	1	0	0	0	0	0	0	0	0
rs12062370	1	80449937	C	T	1	0	0	0	0	0	0	0	1	0
rs74330078	1	80450130	G	A	0	1	0	0	0	0	0	0	0	0
rs75245344	1	80450198	A	G	1	0	0	0	0	0	0	0	1	0
rs12063581	1	80450417	G	T	1	0	0	0	1	0	0	0	1	0
rs77423105	1	80452401	G	A	0	1	0	0	0	0	0	0	0	0
rs12126089	1	80460627	C	T	0	1	0	0	0	0	0	0	0	0
rs74099205	1	80463943	G	A	0	1	0	0	0	0	0	0	0	0
rs11163022	1	80464089	C	T	1	0	0	0	0	0	0	0	0	0
rs78216039	1	80464760	A	G	0	1	0	0	0	0	0	0	0	0
rs61772945	1	80470281	C	T	0	1	0	0	0	0	0	0	0	0
rs17391206	1	80471288	C	T	1	0	0	0	0	0	0	0	0	0
rs112277413	1	80471982	C	T	0	1	0	0	0	0	0	0	0	0
rs12085291	1	80473570	A	G	1	0	0	0	0	0	0	0	0	0
rs12075668	1	80474982	C	T	0	1	0	0	0	0	0	0	0	0
rs79280932	1	80478538	A	G	0	1	0	0	1	0	0	0	0	0
rs75199185	1	80480709	A	G	0	1	0	0	0	0	0	0	0	0
rs77638993	1	80489077	T	G	0	1	0	0	0	0	0	0	0	0
rs113370420	1	80490033	C	T	0	1	0	0	0	0	0	0	0	0
rs7539445	1	80491107	T	C	0	1	0	0	0	0	0	0	0	0
rs7542516	1	80491963	G	C	1	0	0	0	0	0	0	0	0	0
rs72935379	1	80495250	C	T	1	0	0	0	1	0	0	0	0	0
rs61744469	1	80495993	A	G	0	1	0	0	0	0	0	0	0	0
rs1469340	1	80496335	T	C	1	0	0	0	0	0	0	0	0	0
rs139692035	1	80498134	C	T	0	1	0	0	0	0	0	0	0	0
rs10493666	1	80498805	G	A	0	1	0	0	1	0	0	0	0	0
rs56761304	1	80500070	A	G	0	1	0	0	0	0	0	0	0	0
rs184812	1	80505293	G	A	1	0	0	0	1	1	0	0	0	0
rs72935397	1	80507826	C	T	0	1	0	0	0	0	0	0	0	0
rs115369463	1	80517634	G	A	0	1	0	0	1	0	0	0	0	0
rs113758384	1	80521471	T	C	0	1	0	0	0	0	0	0	0	0
rs116482176	1	80534078	A	C	1	0	0	0	0	0	0	0	0	0
rs11163044	1	80536810	T	C	1	0	0	0	0	0	0	0	0	0
rs143260000	1	80538765	A	G	0	1	0	0	0	0	0	0	0	0
rs11163046	1	80540024	A	G	1	0	0	0	0	0	0	0	0	0
rs7535240	1	80540191	G	T	1	0	0	0	0	0	0	0	0	0
rs12033755	1	80544548	C	T	1	0	0	0	0	0	0	0	0	0
rs436547	1	80545503	A	C	0	1	0	0	0	0	0	0	0	0
rs76931939	1	80548181	A	G	1	0	0	0	0	1	0	0	0	0
rs74098352	1	80551494	A	C	1	0	0	0	1	0	0	0	0	0
rs80098637	1	80558755	C	T	0	1	0	0	0	0	0	0	0	0
rs79100233	1	80559869	C	T	1	0	0	0	0	0	0	0	0	0
rs144074417	1	80559876	A	G	0	1	0	0	0	0	0	0	0	0
rs78717348	1	80561170	G	A	0	1	0	0	1	0	0	0	0	0
rs146095251	1	80563626	C	T	0	1	0	0	0	0	0	0	0	0
rs72949007	1	80565990	G	T	1	0	0	0	0	0	0	0	0	0
rs17105068	1	80567855	T	G	0	1	0	0	1	0	0	0	0	0
rs80172012	1	80568272	G	A	0	1	0	0	1	0	0	0	0	0
rs147211075	1	80571993	C	T	0	1	0	0	0	0	0	0	0	0
rs7511639	1	80572151	T	C	1	0	0	0	1	0	0	0	0	0
rs114861100	1	80572623	T	G	0	1	0	0	0	0	0	0	0	0
rs11163056	1	80573371	G	A	0	1	0	0	0	0	0	0	0	0
rs17395055	1	80574220	A	G	1	0	0	0	0	0	0	0	0	0
rs78578634	1	80576170	C	T	0	1	0	0	0	0	0	0	0	0
rs112041871	1	80581985	A	G	0	1	0	0	0	0	0	0	0	0
rs115861576	1	80582280	T	C	0	1	0	0	1	0	0	0	0	0
rs61772796	1	80587619	T	C	0	1	0	0	0	0	0	0	0	0
rs12563342	1	80587979	C	T	1	0	0	0	0	0	0	0	0	0
rs61772798	1	80588049	A	G	1	0	0	0	0	0	0	0	0	0
rs148717990	1	80593262	A	C	0	1	0	0	0	0	0	0	0	0
rs72678215	1	80593528	T	C	0	1	0	0	1	0	0	0	0	0
rs10874145	1	80593568	A	G	1	0	0	0	1	1	0	0	0	0
rs72933043	1	80596062	T	C	0	1	0	0	1	0	0	0	0	0
rs77246228	1	80596655	G	G	1	0	1	0	1	0	0	0	0	0
rs78482441	1	80607304	A	G	0	1	0	0	0	0	0	0	0	0
rs151314238	1	80612145	T	G	0	1	0	0	0	0	0	0	0	0
rs1146687	1	80612668	C	T	1	0	0	0	1	0	0	0	0	0
rs74581062	1	80613351	T	C	0	1	0	0	1	0	0	0	0	0
rs7556395	1	80619578	T	G	0	1	0	0	0	0	0	0	0	0
rs6424709	1	80619662	A	C	1	0	0	0	0	0	0	0	0	0
rs10458499	1	80624416	G	A	1	0	0	0	1	0	0	0	0	0
rs12088830	1	80629849	C	T	0	1	0	0	0	0	0	0	0	0
rs12568525	1	80630788	A	G	1	0	0	0	0	1	0	0	0	0
rs139269940	1	80632811	A	G	0	1	0	0	0	0	0	0	0	0
rs1279699	1	80633504	C	A	0	1	0	0	0	0	0	0	0	0
rs72933092	1	80637092	G	T	0	1	0	0	0	0	0	0	0	0
rs7522218	1	80637229	C	A	0	1	0	0	0	0	0	0	0	0
rs80302341	1	80637954	T	C	0	1	0	0	0	0	0	0	0	0
rs12068786	1	80639601	A	C	0	1	0	0	1	0	0	0	0	0
rs76126115	1	80643900	C	T	1	0	0	0	0	0	0	0	0	0
rs116377513	1	80644432	T	C	0	1	0	0	1	0	0	0	0	0
rs17105165	1	80646178	C	T	1	0	0	0	0	0	0	0	0	0
rs17105182	1	80648590	A	G	0	1	0	0	0	0	0	0	0	0
rs10493673	1	80648804	A	C	0	1	0	0	1	0	0	0	0	0
rs116780607	1	80649594	T	C	0	1	0	0	0	0	0	0	0	0
rs17105197	1	80650082	G	T	1	0	0	0	0	1	0	0	0	0
rs57342821	1	80651136	C	G	0	1	0	0	0	0	0	0	0	0
rs115176305	1	80651597	A	C	0	1	0	0	0	0	0	0	0	0
rs17105202	1	80652046	G	A	1	0	0	0	0	0	0	0	0	0
rs149488504	1	80657868	T	C	0	1	0	0	0	0	0	0	0	0
rs17105235	1	80658927	C	T	0	1	0	0	0	0	0	0	0	0
rs74099484	1	80661221	A	C	0	1	0	0	1	0	0	0	0	0
rs10874147	1	80669238	T	C	1	0	0	0	1	0	0	0	0	0
rs17105282	1	80669649	G	A	1	0	0	0	1	0	0	0	0	0
rs187925914	1	80671787	A	G	0	1	0	0	0	0	0	0	0	0
rs75406214	1	80673320	C	T	0	1	0	0	0	0	0	0	0	0
rs77339816	1	80675783	A	G	1	0	0	0	0	0	0	0	0	0
rs142116654	1	80675857	A	G	0	1	0	0	0	0	0	0	0	0
rs141441060	1	80676310	T	C	0	1	0	0	0	0	0	0	0	0
rs10493676	1	80679253	G	A	1	0	0	0	0	0	0	0	0	0
rs17105362	1	80681289	G	A	1	0	0	0	0	0	0	0	0	0
rs114514281	1	80681914	T	C	0	1	0	0	0	0	0	0	0	0
rs79008468	1	80682619	C	G	0	1	0	0	0	0	0	0	0	0
rs143847754	1	80682723	T	C	0	1	0	0	0	0	0	0	0	0
rs12041442	1	80683246	A	G	1	0	0	0	0	0	0	0	0	0
rs17105403	1	80689665	A	G	0	1	0	0	1	0	0	0	0	0
rs12091388	1	80691438	C	T	1	0	0	0	0	0	0	0	0	0
rs115374787	1	80693012	C	T	0	1	0	0	0	0	0	0	0	0
rs1632314	1	80693224	A	C	1	0	0	0	0	0	0	0	0	0
rs74099635	1	80693351	C	T	0	1	0	0	0	0	0	0	0	0
rs72935030	1	80693397	T	G	0	1	0	0	0	0	0	0	0	0
rs60563493	1	80694844	T	A	0	1	0	0	0	0	0	0	0	0
rs11163087	1	80694988	C	A	0	1	0	0	1	0	0	0	0	0
rs11578023	1	80695147	T	C	0	1	0	0	0	0	0	0	0	0
rs7554341	1	80698090	G	A	1	0	0	0	0	0	0	0	0	0
rs72935057	1	80708697	C	T	0	1	0	0	0	0	0	0	0	0
rs1342413	1	80713034	T	C	1	0	0	0	1	0	0	0	0	0
rs2796212	1	80714274	T	G	0	1	0	0	0	0	0	0	0	0
rs59242321	1	80714385	T	G	1	0	0	0	0	0	0	0	0	0
rs2152856	1	80722317	C	T	1	0	0	0	1	1	0	0	0	0
rs12075345	1	80723161	G	A	0	1	0	0	0	0	0	0	0	0
rs10874159	1	80724926	C	T	1	0	0	0	0	0	0	0	0	0
rs11163099	1	80726050	G	T	1	0	0	0	1	0	0	0	0	0
rs10782734	1	80726474	T	G	1	0	0	0	0	0	0	0	0	0
rs12038483	1	80732559	C	T	1	0	0	0	0	0	0	0	0	0
rs72678253	1	80737345	C	T	1	0	0	0	0	0	0	0	0	0
rs78800201	1	80740242	A	G	0	1	0	0	0	0	0	0	0	0
rs76125636	1	80742597	A	G	1	0	0	0	0	0	0	0	0	0
rs1539362	1	80743654	A	G	0	1	0	0	1	0	0	0	0	0
rs7531477	1	80743776	T	C	0	1	0	0	1	0	0	0	0	0
rs2892671	1	80744221	T	C	0	1	0	0	1	0	0	0	0	0
rs112266512	1	80744239	A	G	0	1	0	0	0	0	0	0	0	0
rs114992295	1	80744503	C	T	0	1	0	0	1	0	0	0	0	0
rs192057169	1	80744509	A	C	0	1	0	0	0	0	0	0	0	0
rs115844774	1	80746401	C	A	0	1	0	0	0	0	0	0	0	0
rs12060024	1	80746700	A	C	0	1	0	0	0	0	0	0	0	0
rs12088593	1	80748188	C	A	0	1	0	0	0	0	0	0	0	0
rs12091173	1	80755692	G	A	1	0	0	0	0	0	0	0	0	0
rs12141859	1	80755839	C	T	0	1	0	0	1	0	0	0	0	0
rs6697989	1	80756737	G	A	1	0	0	0	0	0	0	0	0	0
rs72678267	1	80759488	G	A	0	1	0	0	0	0	0	0	0	0
rs80123586	1	80760145	T	C	0	1	0	0	0	0	0	0	0	0
rs6696252	1	80765609	C	T	1	0	0	0	1	0	0	0	0	0
rs12745306	1	80773701	T	C	0	1	0	0	0	0	0	0	0	0
rs139415242	1	80775361	T	C	1	0	0	0	0	0	0	0	0	0
rs115165454	1	80778510	A	G	0	1	0	0	0	0	0	0	0	0
rs11163112	1	80780140	T	C	1	0	0	0	1	0	0	0	0	0
rs78222887	1	80791416	C	T	0	1	0	0	0	0	0	0	0	0
rs74091485	1	80791433	G	C	0	1	0	0	0	0	0	0	0	0
rs10874173	1	80797076	C	T	0	1	0	0	1	0	0	0	0	0
rs11590133	1	80797218	T	C	1	0	0	0	0	0	0	0	0	0
rs80289011	1	80801677	T	C	0	1	0	0	0	0	0	0	0	0
rs12024688	1	80803055	C	T	1	0	0	0	0	1	0	0	0	0
rs7522483	1	80806960	G	T	1	0	0	0	0	0	0	0	0	0
rs143198923	1	80807473	A	G	1	0	0	0	1	0	0	0	0	0
rs115907669	1	80807593	C	T	0	1	0	0	0	0	0	0	0	0
rs55811725	1	80813683	A	G	0	1	0	0	0	0	0	0	0	0
rs4650487	1	80814625	C	T	0	1	0	0	0	0	0	0	0	0
rs1999882	1	80814740	A	G	1	0	0	0	0	0	0	0	0	0
rs112398184	1	80815495	A	C	0	1	0	0	0	0	0	0	0	0
rs11576922	1	80816488	T	C	1	0	0	0	1	1	0	0	0	0
rs11163126	1	80823649	T	C	1	0	0	0	0	0	0	0	0	0
rs57656897	1	80824201	A	G	0	1	0	0	0	0	0	0	0	0
rs143742402	1	80829383	C	T	0	1	0	0	0	0	0	0	0	0
rs116643989	1	80834941	T	C	0	1	0	0	0	0	0	0	0	0
rs72938647	1	80837030	A	C	0	1	0	0	0	0	0	0	0	0
rs11485315	1	80837235	G	T	0	1	0	0	1	0	0	0	0	0
rs7525576	1	80837989	T	G	0	1	0	0	1	0	0	0	0	0
rs12064334	1	80838012	C	G	0	1	0	0	0	0	0	0	0	0
rs12076061	1	80838305	T	C	1	0	0	0	0	0	0	0	0	0
rs11577982	1	80839745	A	C	1	0	0	0	1	0	0	0	0	0
rs41340345	1	80840160	A	G	1	0	0	0	0	0	0	0	0	0
rs77143863	1	80845292	G	A	1	0	0	0	0	0	0	0	0	0
rs78311192	1	80845921	T	C	1	0	0	0	1	0	0	0	0	0
rs61768680	1	80847621	C	A	1	0	0	0	0	0	0	0	0	0
rs80318792	1	80848207	A	G	1	0	0	0	0	0	0	0	0	0
rs114312047	1	80849223	A	C	0	1	0	0	0	0	0	0	0	0
rs17105538	1	80849358	G	A	1	0	1	0	1	1	0	0	0	0
rs77932682	1	80855045	A	C	0	1	0	0	0	0	0	0	0	0
rs6698374	1	80860953	T	C	0	1	0	0	0	0	0	0	0	0
rs77020575	1	80862671	A	G	1	0	0	0	0	0	0	0	0	0
rs4650353	1	80864080	G	A	1	0	0	0	1	1	0	0	0	0
rs12083283	1	80866696	C	G	0	1	0	0	0	0	0	0	0	0
rs77046961	1	80870277	A	G	0	1	0	0	0	0	0	0	0	0
rs78184327	1	80871949	T	C	1	0	0	0	0	0	0	0	0	0
rs10493680	1	80873233	A	G	0	1	0	0	1	0	0	0	0	0
rs17402942	1	80875246	C	A	0	1	0	0	0	0	0	0	0	0
rs17105575	1	80875615	T	C	0	1	0	0	0	0	0	0	0	0
rs11163146	1	80875925	A	T	0	1	0	0	0	0	0	0	0	0
rs946079	1	80876452	A	C	0	1	0	0	1	0	0	0	0	0
rs76031241	1	80877413	G	A	1	0	0	0	0	0	0	0	0	0
rs74092012	1	80882518	C	T	0	1	0	0	0	0	0	0	0	0
rs115834794	1	80882556	G	A	0	1	0	0	0	0	0	0	0	0
rs12096649	1	80883912	C	T	1	0	0	0	0	0	0	0	0	0
rs56013205	1	80883921	T	C	1	0	0	0	1	0	0	0	0	0
rs142967983	1	80883954	T	C	1	0	0	0	0	0	0	0	0	0
rs6424724	1	80884083	A	G	1	0	0	0	0	0	0	0	0	0
rs17105602	1	80884868	C	T	1	0	0	0	0	0	0	0	0	0
rs17105611	1	80885482	C	T	1	0	0	0	0	0	0	0	0	0
rs77412275	1	80885989	A	C	0	1	0	0	0	0	0	0	0	0
rs74092021	1	80888506	A	G	0	1	0	0	0	0	0	0	0	0
rs79528163	1	80888759	A	T	0	1	0	0	0	0	0	0	0	0
rs1338141	1	80889095	G	T	0	1	0	0	1	0	0	0	0	0
rs116008013	1	80889175	G	A	0	1	0	0	0	0	0	0	0	0
rs7553269	1	80889557	G	C	0	1	0	0	0	0	0	0	0	0
rs7553272	1	80889574	T	C	0	1	0	0	1	0	0	0	0	0
rs2050672	1	80889816	C	T	1	0	0	0	1	1	0	0	0	0
rs114372755	1	80890029	C	T	0	1	0	0	0	0	0	0	0	0
rs1953745	1	80890199	T	C	0	1	0	0	1	0	0	0	0	0
rs113788718	1	80890507	C	T	0	1	0	0	0	0	0	0	0	0
rs12145866	1	80890585	G	A	1	0	0	0	1	0	0	0	0	0
rs17105632	1	80890884	G	A	0	1	0	0	0	0	0	0	0	0
rs141080630	1	80890963	C	G	0	1	0	0	0	0	0	0	0	0
rs74092026	1	80890970	C	T	0	1	0	0	0	0	0	0	0	0
rs2152984	1	80893430	G	A	0	1	0	0	1	0	0	0	0	0
rs147040662	1	80898438	C	T	0	1	0	0	0	0	0	0	0	0
rs12130215	1	80898944	A	C	0	1	0	0	0	0	0	0	0	0
rs115194926	1	80900415	T	G	0	1	0	0	0	0	0	0	0	0
rs11163149	1	80903249	T	C	0	1	0	0	0	0	0	0	0	0
rs72680533	1	80903639	T	C	0	1	0	0	0	0	0	0	0	0
rs142279566	1	80905432	G	C	0	1	0	0	0	0	0	0	0	0
rs6681193	1	80908397	T	C	1	0	0	0	1	0	0	0	0	0
rs139863683	1	80908890	T	G	0	1	0	0	0	0	0	0	0	0
rs1318695	1	80909233	C	T	0	1	0	0	1	0	0	0	0	0
rs4388740	1	80913819	A	G	1	0	0	0	0	0	0	0	0	0
rs12065935	1	80917615	G	A	1	0	0	0	1	0	0	0	0	0
rs76118701	1	80918837	G	A	0	1	0	0	0	0	0	0	0	0
rs17105703	1	80926946	A	G	1	0	0	0	0	0	0	0	0	0
rs1338137	1	80927266	T	G	1	0	0	0	1	0	0	0	0	0
rs6671942	1	80930706	T	C	1	0	0	0	0	0	0	0	0	0
rs114220125	1	80932398	A	G	1	0	0	0	0	0	0	0	0	0
rs17105734	1	80932732	T	C	1	0	0	0	0	0	0	0	0	0
rs11163157	1	80934949	G	A	1	0	0	0	0	0	0	0	0	0
rs12133801	1	80935429	A	G	1	0	0	0	1	0	0	0	0	0
rs10874184	1	80935865	A	G	0	1	0	0	0	0	0	0	0	0
rs112771274	1	80936060	A	G	1	0	0	0	0	0	0	0	0	0
rs4650499	1	80937124	G	T	1	0	0	0	0	0	0	0	0	0
rs112857764	1	80953969	C	T	1	0	0	0	1	0	0	0	0	0
rs12409530	1	80955255	C	T	0	1	0	0	1	0	0	0	0	0
rs183329781	1	80956080	T	G	1	0	0	0	0	1	0	0	0	0
rs11163165	1	80962177	C	T	1	0	0	0	1	1	0	0	0	0
rs114362617	1	80962532	T	C	1	0	0	0	0	0	0	0	0	0
rs116715661	1	80965363	C	T	0	1	0	0	0	0	0	0	0	0
rs74094712	1	80966242	A	G	0	1	0	0	0	0	0	0	0	0
rs6684037	1	80967256	A	G	1	0	0	0	0	0	0	0	0	0
rs7533751	1	80969050	C	T	1	0	0	0	0	0	0	0	0	0
rs141884841	1	80969958	C	T	0	1	0	0	0	0	0	0	0	0
rs11580038	1	80970359	A	G	1	0	0	0	0	0	0	0	0	0
rs149764860	1	80972478	G	A	1	0	0	0	0	0	0	0	0	0
rs72940701	1	80972707	A	G	0	1	0	0	0	0	0	0	0	0
rs6696172	1	80973421	T	C	1	0	0	0	0	0	0	0	0	0
rs114929998	1	80973661	T	C	0	1	0	0	0	0	0	0	0	0
rs4650502	1	80978895	G	A	1	0	0	0	0	0	0	0	0	0
rs1863618	1	80984559	A	G	1	0	0	0	1	1	0	0	0	0
rs79975725	1	80985536	T	C	0	1	0	0	1	0	0	0	0	0
rs12125632	1	80986063	G	A	0	1	0	0	0	0	0	0	0	0
rs79314084	1	80986905	T	C	0	1	0	0	0	0	0	0	0	0
rs10874192	1	80987305	A	G	1	0	0	0	1	0	0	0	0	0
rs10782744	1	80990192	G	A	0	1	0	0	1	0	0	0	0	0
rs12035704	1	80990233	C	T	0	1	0	0	1	0	0	0	0	0
rs1469332	1	80993121	T	G	0	1	0	0	0	0	0	0	0	0
rs75859170	1	80993925	C	T	1	0	0	0	1	0	0	0	0	0
rs7554574	1	80995612	T	C	1	0	0	0	0	0	0	0	0	0
rs113354199	1	80995899	A	G	0	1	0	0	0	0	0	0	0	0
rs72942593	1	80996133	T	C	0	1	0	0	0	0	0	0	0	0
rs78131635	1	80996763	T	C	0	1	0	0	0	0	0	0	0	0
rs76462424	1	80996866	T	G	0	1	0	0	0	0	0	0	0	0
rs1991335	1	81000587	T	C	1	0	0	0	0	0	0	0	0	0
rs1011892	1	81002180	C	G	0	1	0	0	0	0	0	0	0	0
rs1030414	1	81002757	A	G	1	0	0	0	1	0	0	0	0	0
rs75674405	1	81004058	T	A	0	1	0	0	0	0	0	0	0	0
rs2042748	1	81004377	G	C	1	0	0	0	0	0	0	0	0	0
rs12039214	1	81004705	C	T	0	1	0	0	0	0	0	0	0	0
rs12048986	1	81005063	T	C	0	1	0	0	1	0	0	0	0	0
rs34026797	1	81005711	C	A	1	0	0	0	1	0	0	0	0	0
rs74091970	1	81005971	C	T	0	1	0	0	0	0	0	0	0	0
rs1426781	1	81009739	A	G	1	0	0	0	0	0	0	0	0	0
rs61588867	1	81012684	G	A	0	1	0	0	0	0	0	0	0	0
rs111598133	1	81016551	T	A	0	1	0	0	0	0	0	0	0	0
rs72682529	1	81016850	A	G	0	1	0	0	0	0	0	0	0	0
rs145272262	1	81016873	A	C	1	0	0	0	0	0	0	0	0	0
rs78394232	1	81017725	T	C	0	1	0	0	0	0	0	0	0	0
rs72682531	1	81017861	T	A	0	1	0	0	0	0	0	0	0	0
rs112975036	1	81018071	C	T	0	1	0	0	0	0	0	0	0	0
rs4650505	1	81018193	T	C	0	1	0	0	1	0	0	0	0	0
rs143175301	1	81018268	A	G	0	1	0	0	0	0	0	0	0	0
rs77045856	1	81018994	C	T	0	1	0	0	0	0	0	0	0	0
rs11163187	1	81021164	G	T	0	1	0	0	1	0	0	0	0	0
rs75226174	1	81021745	C	T	0	1	0	0	1	0	0	0	0	0
rs76605104	1	81022092	C	T	0	1	0	0	0	0	0	0	0	0
rs11163188	1	81022290	G	A	0	1	0	0	0	0	0	0	0	0
rs78738128	1	81022578	G	A	0	1	0	0	1	0	0	0	0	0
rs7531507	1	81023522	A	G	1	0	0	0	0	0	0	0	0	0
rs7541874	1	81023620	A	G	0	1	0	0	1	0	0	0	0	0
rs72944327	1	81024680	T	C	0	1	0	0	0	0	0	0	0	0
rs72944328	1	81025023	C	T	0	1	0	0	0	0	0	0	0	0
rs61770696	1	81025189	T	A	0	1	0	0	1	0	0	0	0	0
rs11163189	1	81025319	C	T	1	0	0	0	1	0	0	0	0	0
rs190447398	1	81027672	A	G	0	1	0	0	0	0	0	0	0	0
rs74091974	1	81030252	T	G	0	1	0	0	0	0	0	0	0	0
rs80156744	1	81031316	T	C	0	1	0	0	1	0	0	0	0	0
rs79197933	1	81034900	C	T	0	1	0	0	1	0	0	0	0	0
rs113929110	1	81034970	A	G	0	1	0	0	0	0	0	0	0	0
rs74091975	1	81037036	T	C	0	1	0	0	0	0	0	0	0	0
rs76582207	1	81037205	C	T	0	1	0	0	1	0	0	0	0	0
rs11805232	1	81044745	T	C	0	1	0	0	1	0	0	0	0	0
rs75354601	1	81045031	G	A	0	1	0	0	1	0	0	0	0	0
rs1890547	1	81049099	T	C	1	0	0	0	1	0	0	0	0	0
rs10782746	1	81049824	G	T	1	0	0	0	1	1	0	0	0	0
rs6664168	1	81050061	G	A	1	0	0	0	0	0	0	0	0	0
rs11163191	1	81050853	G	T	1	0	0	0	0	0	0	0	0	0
rs72944358	1	81052158	C	T	1	0	0	0	0	0	0	0	0	0
rs1195763	1	81052407	T	G	1	0	0	0	0	0	0	0	0	0
rs76059273	1	81053696	C	A	1	0	0	0	0	0	0	0	0	0
rs115236904	1	81063952	C	G	0	1	0	0	0	0	0	0	0	0
rs78013228	1	81064448	A	C	1	0	0	0	1	0	0	0	0	0
rs116515271	1	81065385	C	T	0	1	0	0	0	0	0	0	0	0
rs115630036	1	81066085	T	C	0	1	0	0	0	0	0	0	0	0
rs1365522	1	81071486	C	T	1	0	0	0	0	0	0	0	0	0
rs2993752	1	81072641	G	T	1	0	0	0	0	0	0	0	0	0
rs145351734	1	81076088	C	A	0	1	0	0	0	0	0	0	0	0
rs75911412	1	81079023	G	C	0	1	0	0	0	0	0	0	0	0
rs1195774	1	81080011	A	G	1	0	0	0	0	0	0	0	0	0
rs114545217	1	81081892	T	C	0	1	0	0	0	0	0	0	0	0
rs12094382	1	81083289	G	A	1	0	0	0	0	0	0	0	0	0
rs76681207	1	81085011	G	A	0	1	0	0	0	0	0	0	0	0
rs74091683	1	81094786	A	G	0	1	0	0	1	0	0	0	0	0
rs1195783	1	81096920	T	C	0	1	0	0	0	0	0	0	0	0
rs72946479	1	81102589	A	C	1	0	0	0	0	0	0	0	0	0
rs140737085	1	81102758	C	T	0	1	0	0	0	0	0	0	0	0
rs113426573	1	81106580	G	A	0	1	0	0	0	0	0	0	0	0
rs1144288	1	81110584	G	A	1	0	0	0	0	0	0	0	0	0
rs113124786	1	81112043	A	G	0	1	0	0	0	0	0	0	0	0
rs1195693	1	81113391	G	A	1	0	0	0	0	0	0	0	0	0
rs74092828	1	81113476	C	G	1	0	0	0	0	0	0	0	0	0
rs72948203	1	81114347	G	A	1	0	0	0	0	0	0	0	0	0
rs79488006	1	81114832	G	A	0	1	0	0	0	0	0	0	0	0
rs56157617	1	81115518	T	C	0	1	0	0	0	0	0	0	0	0
rs1146411	1	81119643	T	C	0	1	0	0	0	0	0	0	0	0
rs116503521	1	81121604	T	G	1	0	0	0	0	0	0	0	0	0
rs116062387	1	81123591	T	C	0	1	0	0	0	0	0	0	0	0
rs17105948	1	81124728	T	C	0	1	0	0	0	0	0	0	0	0
rs1768400	1	81125450	G	A	1	0	0	0	1	1	0	0	0	0
rs145337020	1	81126017	A	G	0	1	0	0	0	0	0	0	0	0
rs17406922	1	81127721	A	G	1	0	0	0	1	1	0	0	0	0
rs113578755	1	81130534	T	C	0	1	0	0	0	0	0	0	0	0
rs17470421	1	81132391	T	C	0	1	0	0	0	0	0	0	0	0
rs1146416	1	81135856	T	C	1	0	0	0	0	0	0	0	0	0
rs76521951	1	81137515	G	A	0	1	0	0	0	0	0	0	0	0
rs74092855	1	81137831	C	T	0	1	0	0	0	0	0	0	0	0
rs7535970	1	81139271	T	C	1	0	0	0	0	0	0	0	0	0
rs1195687	1	81143183	C	G	0	1	0	0	0	0	0	0	0	0
rs4650512	1	81147874	T	G	1	0	0	0	0	0	0	0	0	0
rs1195689	1	81149328	A	G	1	0	0	0	1	0	0	0	0	0
rs77660153	1	81150293	C	T	1	0	0	0	0	0	0	0	0	0
rs12064018	1	81150714	T	C	0	1	0	0	0	0	0	0	0	0
rs113972661	1	81153048	A	G	0	1	0	0	0	0	0	0	0	0
rs59246883	1	81153974	G	A	0	1	0	0	1	0	0	0	0	0
rs17407880	1	81155237	A	C	1	0	0	0	0	0	0	0	0	0
rs12066501	1	81157465	C	T	1	0	0	0	0	0	0	0	0	0
rs141462960	1	81159131	T	C	1	0	0	0	0	0	0	0	0	0
rs74092881	1	81159740	C	A	1	0	0	0	0	0	0	0	0	0
rs6682001	1	81160203	C	T	1	0	0	0	1	0	0	0	0	0
rs12062786	1	81167792	A	G	1	0	0	0	0	0	0	0	0	0
rs12062825	1	81167935	G	A	1	0	0	0	1	0	0	0	0	0
rs138282551	1	81184064	T	C	0	1	0	0	0	0	0	0	0	0
rs17106134	1	81185341	T	C	1	0	0	0	0	0	0	0	0	0
rs11809541	1	81189989	T	C	0	1	0	0	1	0	0	0	0	0
rs4120877	1	81191040	G	T	0	1	0	0	1	0	0	0	0	0
rs6679342	1	81191250	G	A	1	0	0	0	1	0	0	0	0	0
rs79413131	1	81191717	T	C	0	1	0	0	0	0	0	0	0	0
rs77396137	1	81191720	G	A	0	1	0	0	0	0	0	0	0	0
rs10747383	1	81192582	A	G	1	0	0	0	0	0	0	0	0	0
rs4253951	1	81193467	T	C	0	1	0	0	1	0	0	0	0	0
rs144330033	1	81194444	A	G	0	1	0	0	0	0	0	0	0	0
rs12565210	1	81195853	G	A	1	0	0	0	1	0	0	0	0	0
rs116214488	1	81199297	C	G	1	0	0	0	0	0	0	0	0	0
rs116697500	1	81199514	A	C	0	1	0	0	0	0	0	0	0	0
rs6683704	1	81200356	C	T	1	0	1	0	0	0	0	0	0	0
rs11163210	1	81204365	C	T	0	1	0	0	1	0	0	0	0	0
rs12135532	1	81205763	C	T	1	0	0	0	0	0	0	0	0	0
rs17106149	1	81206156	T	C	0	1	0	0	1	1	0	0	0	0
rs60197473	1	81209968	T	C	1	0	0	0	0	0	0	0	0	0
rs7553222	1	81211713	G	A	1	0	0	0	1	1	0	0	0	0
rs1195864	1	81212081	C	T	1	0	0	0	1	0	0	0	0	0
rs1195866	1	81212569	C	T	1	0	0	0	1	1	0	0	0	0
rs17106186	1	81213759	G	T	1	0	0	0	1	0	0	0	0	0
rs2789524	1	81223320	A	G	1	0	0	0	0	0	0	0	0	0
rs116296232	1	81223430	C	G	0	1	0	0	0	0	0	0	0	0
rs144675124	1	81226556	A	G	1	0	0	0	0	0	0	0	0	0
rs7514087	1	81227912	T	C	1	0	0	0	0	0	0	0	0	0
rs72949934	1	81229956	C	T	1	0	0	0	0	0	0	0	0	0
rs3934259	1	81231138	C	T	1	0	0	0	0	0	0	0	0	0
rs72711689	1	81241564	A	G	0	1	0	0	0	0	0	0	0	0
rs72949959	1	81242359	A	G	0	1	0	0	0	0	0	0	0	0
rs1327607	1	81243619	G	T	1	0	0	0	0	0	0	0	0	0
rs72641190	1	81246813	A	G	0	1	0	0	0	0	0	0	0	0
rs116019941	1	81251231	A	G	0	1	0	0	0	0	0	0	0	0
rs116377474	1	81251365	T	C	0	1	0	0	0	0	0	0	0	0
rs4650519	1	81254548	A	C	1	0	0	0	0	0	0	0	0	0
rs10874206	1	81258426	A	G	1	0	0	0	1	0	0	0	0	0
rs72711698	1	81263686	C	T	1	0	0	0	0	0	0	0	0	0
rs76595588	1	81265051	C	G	0	1	0	0	0	0	0	0	0	0
rs116216731	1	81266858	G	C	0	1	0	0	0	0	0	0	0	0
rs72933319	1	81269500	G	C	0	1	0	0	0	0	0	0	0	0
rs1557022	1	81273709	T	C	1	0	0	0	0	0	0	0	0	0
rs149719282	1	81274761	T	C	0	1	0	0	0	0	0	0	0	0
rs79648808	1	81276564	A	G	0	1	0	0	0	0	0	0	0	0
rs6686472	1	81277890	G	A	0	1	0	0	0	0	0	0	0	0
rs143171877	1	81278820	C	T	0	1	0	0	0	0	0	0	0	0
rs188665674	1	81279268	C	T	0	1	0	0	0	0	0	0	0	0
rs7513621	1	81283640	G	A	1	0	0	0	0	0	0	0	0	0
rs74095235	1	81284067	A	G	0	1	0	0	0	0	0	0	0	0
rs72933350	1	81285754	C	T	1	0	0	0	1	0	0	0	0	0
rs149526757	1	81287732	G	A	0	1	0	0	1	0	0	0	0	0
rs1327609	1	81289759	T	C	1	0	1	0	1	0	0	0	0	0
rs12026119	1	81293485	A	G	0	1	0	0	1	1	0	0	0	0
rs75079627	1	81294480	C	T	0	1	0	0	0	0	0	0	0	0
rs1359855	1	81294482	A	G	0	1	0	0	0	0	0	0	0	0
rs17106344	1	81295834	G	T	0	1	0	0	1	0	0	0	0	0
rs111879258	1	81299398	A	G	0	1	0	0	0	0	0	0	0	0
rs7541235	1	81299659	T	G	1	0	0	0	1	0	0	0	0	0
rs61768864	1	81301027	C	T	0	1	0	0	1	0	0	0	0	0
rs10493690	1	81301304	T	G	0	1	0	0	1	0	0	0	0	0
rs77078116	1	81302115	T	C	0	1	0	0	0	0	0	0	0	0
rs17106361	1	81302379	C	T	0	1	0	0	0	0	0	0	0	0
rs57943200	1	81302693	T	C	0	1	0	0	0	0	0	0	0	0
rs60658381	1	81302912	A	G	0	1	0	0	0	0	0	0	0	0
rs76594187	1	81302934	C	A	1	0	0	0	0	0	0	0	0	0
rs41342048	1	81303144	A	G	0	1	0	0	0	0	0	0	0	0
rs10158280	1	81303286	C	T	0	1	0	0	1	0	0	0	0	0
rs72933389	1	81303472	T	C	0	1	0	0	0	0	0	0	0	0
rs115915663	1	81304116	A	G	0	1	0	0	0	0	0	0	0	0
rs4650365	1	81305142	C	T	1	0	0	0	1	0	0	0	0	0
rs114639801	1	81305420	C	T	1	0	0	0	0	0	0	0	0	0
rs4650529	1	81306002	C	T	1	0	0	0	0	0	0	0	0	0
rs12133711	1	81308717	T	C	0	1	0	0	0	0	0	0	0	0
rs10158781	1	81312297	G	A	0	1	0	0	0	0	0	0	0	0
rs17452772	1	81314724	C	T	1	0	0	0	0	0	0	0	0	0
rs72935170	1	81319587	G	A	0	1	0	0	0	0	0	0	0	0
rs11163249	1	81322430	G	A	1	0	0	0	0	0	0	0	0	0
rs112592901	1	81323887	G	A	1	0	0	0	0	0	0	0	0	0
rs2182766	1	81330783	G	A	0	1	0	0	0	0	0	0	0	0
rs80295431	1	81331027	T	C	1	0	0	0	0	0	0	0	0	0
rs11163252	1	81332584	C	T	1	0	0	0	0	0	0	0	0	0
rs4650530	1	81333209	T	C	1	0	0	0	0	0	0	0	0	0
rs1327600	1	81338469	G	A	1	0	0	0	1	1	0	0	0	0
rs143901719	1	81339897	T	C	0	1	0	0	0	0	0	0	0	0
rs66791426	1	81341555	G	A	1	0	0	0	0	0	0	0	0	0
rs78919174	1	81343503	A	G	1	0	0	0	0	0	0	0	0	0
rs78889726	1	81344399	A	G	1	0	0	0	1	0	0	0	0	0
rs114060786	1	81345038	A	G	0	1	0	0	0	0	0	0	0	0
rs57230979	1	81345426	C	G	1	0	0	0	0	0	0	0	0	0
rs12134104	1	81345616	G	A	0	1	0	0	0	0	0	0	0	0
rs142343110	1	81348411	A	G	1	0	0	0	0	0	0	0	0	0
rs1327604	1	81350143	A	G	0	1	0	0	0	0	0	0	0	0
rs77986900	1	81350624	T	C	0	1	0	0	0	0	0	0	0	0
rs1410088	1	81352526	G	A	1	0	0	0	1	0	0	0	0	0
rs77450707	1	81352844	A	G	1	0	0	0	1	0	0	0	0	0
rs74093347	1	81353354	C	G	0	1	0	0	0	0	0	0	0	0
rs74093349	1	81353849	A	C	0	1	0	0	0	0	0	0	0	0
rs58615721	1	81354588	G	A	0	1	0	0	0	0	0	0	0	0
rs59559173	1	81359156	T	C	1	0	0	0	0	0	0	0	0	0
rs35646772	1	81359415	T	C	0	1	0	0	1	0	0	0	0	0
rs11163260	1	81362746	A	G	1	0	0	0	0	0	0	0	0	0
rs74093393	1	81366409	A	C	0	1	0	0	0	0	0	0	0	0
rs77367372	1	81368653	C	T	1	0	0	0	0	0	0	0	0	0
rs10782755	1	81370541	T	C	1	0	0	0	0	0	0	0	0	0
rs115224182	1	81370973	T	C	0	1	0	0	0	0	0	0	0	0
rs4517392	1	81372511	A	G	1	0	0	0	1	0	0	0	0	0
rs57841569	1	81375370	A	G	1	0	0	0	0	0	0	0	0	0
rs10874226	1	81375579	T	C	1	0	0	0	0	0	0	0	0	0
rs77433480	1	81375916	C	T	1	0	0	0	0	0	0	0	0	0
rs67715846	1	81376448	T	A	0	1	0	0	1	0	0	0	0	0
rs78647941	1	81377366	A	G	1	0	0	0	0	0	0	0	0	0
rs10874228	1	81378691	T	C	1	0	0	0	0	0	0	0	0	0
rs67026005	1	81381954	T	C	0	1	0	0	1	0	0	0	0	0
rs79757716	1	81382857	C	G	0	1	0	0	1	0	0	0	0	0
rs72713449	1	81382985	T	C	1	0	0	0	0	0	0	0	0	0
rs12032879	1	81383590	G	T	0	1	0	0	0	0	0	0	0	0
rs111368760	1	81386251	G	A	0	1	0	0	0	0	0	0	0	0
rs4456134	1	81387642	C	T	1	0	0	0	0	1	0	0	0	0
rs72713455	1	81388202	T	C	1	0	0	0	0	0	0	0	0	0
rs72713457	1	81388733	A	G	0	1	0	0	0	0	0	0	0	0
rs61768909	1	81388813	T	C	0	1	0	0	0	0	0	0	0	0
rs117406908	1	81389171	A	G	0	1	0	0	0	0	0	0	0	0
rs12088890	1	81389542	T	C	1	0	0	0	1	0	0	0	0	0
rs116573922	1	81393600	A	G	0	1	0	0	0	0	0	0	0	0
rs10874235	1	81398770	C	T	1	0	0	0	0	0	0	0	0	0
rs12135633	1	81398797	T	G	1	0	0	0	0	0	0	0	0	0
rs115756672	1	81399594	C	T	0	1	0	0	0	0	0	0	0	0
rs4437916	1	81400621	A	G	0	1	0	0	1	0	0	0	0	0
rs3924204	1	81401063	T	G	1	0	0	0	0	0	0	0	0	0
rs79764825	1	81401757	G	T	0	1	0	0	0	0	0	0	0	0
rs7524907	1	81401794	T	C	0	1	0	0	1	0	0	0	0	0
rs7536497	1	81401805	T	A	0	1	0	0	1	0	0	0	0	0
rs111270758	1	81402175	T	C	0	1	0	0	0	0	0	0	0	0
rs11163276	1	81402338	T	C	1	0	0	0	1	0	0	0	0	0
rs72939051	1	81402668	G	T	0	1	0	0	1	0	0	0	0	0
rs6688942	1	81402954	A	T	1	0	0	0	0	0	0	0	0	0
rs78830280	1	81403083	G	A	0	1	0	0	0	0	0	0	0	0
rs56384715	1	81403624	T	A	0	1	0	0	1	0	0	0	0	0
rs111226590	1	81404091	T	C	0	1	0	0	0	0	0	0	0	0
rs3890825	1	81404500	C	T	1	0	0	0	1	0	0	0	0	0
rs7546194	1	81405079	G	A	1	0	0	0	1	1	0	0	0	0
rs4564190	1	81405358	C	A	1	0	0	0	0	0	0	0	0	0
rs12407794	1	81406789	C	T	0	1	0	0	0	1	0	0	0	0
rs77243319	1	81407398	G	A	0	1	0	0	0	0	0	0	0	0
rs12751525	1	81407634	G	T	0	1	0	0	0	0	0	0	0	0
rs77172494	1	81407668	G	T	1	0	0	0	1	0	0	0	0	0
rs4650540	1	81408153	T	G	1	0	0	0	1	0	0	0	0	0
rs78696654	1	81410239	C	T	0	1	0	0	0	0	0	0	0	0
rs4650544	1	81413413	A	G	1	0	0	0	0	0	0	0	0	0
rs4650545	1	81413487	T	C	1	0	0	0	0	0	0	0	0	0
rs74094108	1	81413747	G	A	1	0	0	0	0	0	0	0	0	0
rs72939074	1	81413950	C	T	0	1	0	0	0	0	0	0	0	0
rs10782758	1	81414504	G	A	1	0	0	0	0	0	0	0	0	0
rs12407333	1	81415412	C	T	1	0	0	0	1	0	0	0	0	0
rs72939081	1	81418925	C	A	0	1	0	0	0	0	0	0	0	0
rs116014208	1	81421427	A	G	0	1	0	0	0	0	0	0	0	0
rs3935909	1	81421607	C	T	1	0	0	0	1	0	0	0	0	0
rs4418657	1	81423170	A	G	0	1	0	0	0	0	0	0	0	0
rs75660414	1	81423817	G	T	1	0	0	0	0	0	0	0	0	0
rs115173677	1	81424499	A	G	0	1	0	0	0	0	0	0	0	0
rs11163287	1	81424948	T	C	1	0	0	0	0	0	0	0	0	0
rs76099574	1	81425432	T	C	0	1	0	0	0	0	0	0	0	0
rs58773507	1	81426361	C	G	0	1	0	0	0	0	0	0	0	0
rs11809427	1	81426988	G	A	0	1	0	0	0	0	0	0	0	0
rs79545001	1	81427139	G	T	1	0	0	0	0	0	0	0	0	0
rs11163290	1	81427300	T	C	0	1	0	0	1	0	0	0	0	0
rs12027794	1	81428170	T	C	0	1	0	0	0	0	0	0	0	0
rs75207188	1	81428780	G	A	0	1	0	0	0	0	0	0	0	0
rs72939097	1	81429238	A	G	0	1	0	0	1	0	0	0	0	0
rs11163291	1	81429412	G	A	0	1	0	0	1	0	0	0	0	0
rs61773167	1	81429603	A	G	0	1	0	0	0	0	0	0	0	0
rs115185047	1	81430641	C	T	0	1	0	0	0	0	0	0	0	0
rs10782760	1	81431061	A	G	0	1	0	0	1	0	0	0	0	0
rs79724986	1	81431093	G	T	0	1	0	0	0	0	0	0	0	0
rs111554345	1	81431296	C	T	0	1	0	0	0	0	0	0	0	0
rs11163293	1	81431570	G	A	0	1	0	0	1	1	0	0	0	0
rs12410914	1	81431703	G	A	1	0	0	0	1	1	0	0	0	0
rs113910946	1	81432572	G	A	0	1	0	0	0	0	0	0	0	0
rs7539557	1	81432829	A	G	0	1	0	0	1	0	0	0	0	0
rs12118055	1	81433227	C	T	1	0	0	0	1	0	0	0	0	0
rs72940906	1	81433977	G	A	0	1	0	0	0	0	0	0	0	0
rs12029564	1	81435398	A	C	1	0	0	0	0	0	0	0	0	0
rs115637238	1	81438217	G	A	0	1	0	0	0	0	0	0	0	0
rs78648162	1	81438241	T	C	1	0	0	0	0	0	0	0	0	0
rs115607141	1	81440319	G	A	0	1	0	0	0	0	0	0	0	0
rs72940939	1	81442226	A	G	1	0	0	0	0	0	0	0	0	0
rs77620733	1	81442365	A	C	0	1	0	0	0	0	0	0	0	0
rs76830381	1	81442534	G	A	1	0	0	0	0	0	0	0	0	0
rs72940947	1	81443993	T	C	0	1	0	0	0	0	0	0	0	0
rs74094004	1	81444312	C	T	1	0	0	0	1	0	0	0	0	0
rs12117896	1	81444911	G	A	1	0	0	0	0	0	0	0	0	0
rs115521650	1	81445603	T	C	0	1	0	0	0	0	0	0	0	0
rs4390217	1	81445685	G	A	1	0	0	0	1	1	0	0	0	0
rs185057145	1	81445788	T	C	0	1	0	0	0	0	0	0	0	0
rs11579390	1	81448730	C	T	1	0	0	0	1	0	0	0	0	0
rs72940961	1	81450009	T	C	1	0	0	0	0	0	0	0	0	0
rs6669390	1	81452166	C	T	1	0	0	0	0	0	0	0	0	0
rs4532867	1	81452205	G	A	1	0	0	0	0	0	0	0	0	0
rs115079249	1	81453730	G	A	1	0	0	0	0	0	0	0	0	0
rs7533159	1	81454734	C	T	1	0	0	0	0	0	0	0	0	0
rs35042090	1	81455073	C	T	1	0	0	0	0	0	0	0	0	0
rs11163298	1	81458909	T	C	1	0	0	0	1	0	0	0	0	0
rs12037751	1	81461633	A	G	0	1	0	0	0	0	0	0	0	0
rs114829029	1	81463947	C	A	0	1	0	0	0	0	0	0	0	0
rs6677307	1	81464153	C	T	0	1	0	0	1	0	0	0	0	0
rs113838862	1	81464846	T	C	0	1	0	0	0	0	0	0	0	0
rs140569811	1	81466144	C	T	0	1	0	0	0	0	0	0	0	0
rs12081728	1	81467297	A	G	1	0	0	0	1	0	0	0	0	0
rs4650552	1	81467652	A	G	1	0	0	0	0	0	0	0	0	0
rs115868841	1	81468267	G	A	0	1	0	0	0	0	0	0	0	0
rs115330547	1	81469695	G	A	1	0	0	0	0	0	0	0	0	0
rs116265141	1	81470485	G	T	0	1	0	0	0	0	0	0	0	0
rs11163300	1	81471088	T	G	0	1	0	0	1	0	0	0	0	0
rs79462703	1	81471394	T	C	0	1	0	0	0	0	0	0	0	0
rs4650554	1	81473036	A	G	0	1	0	0	0	0	0	0	0	0
rs79832604	1	81473166	A	G	0	1	0	0	0	0	0	0	0	0
rs12094810	1	81474475	T	C	1	0	0	0	0	0	0	0	0	0
rs11586668	1	81475585	A	G	1	0	0	0	1	1	0	0	0	0
rs115223935	1	81476632	A	G	0	1	0	0	0	0	0	0	0	0
rs59405535	1	81476882	A	T	1	0	0	0	0	0	0	0	0	0
rs59659456	1	81476891	G	A	1	0	0	0	0	0	0	0	0	0
rs79404506	1	81476915	T	C	0	1	0	0	0	0	0	0	0	0
rs35359389	1	81477279	C	T	1	0	0	0	0	0	0	0	0	0
rs12040612	1	81477647	C	T	1	0	0	0	0	0	0	0	0	0
rs4310480	1	81477724	G	A	1	0	0	0	0	0	0	0	0	0
rs3924703	1	81478514	G	A	0	1	0	0	1	0	0	0	0	0
rs12728389	1	81481166	G	A	1	0	0	0	1	0	0	0	0	0
rs75142265	1	81483247	A	G	0	1	0	0	0	0	0	0	0	0
rs12142040	1	81483394	G	A	0	1	0	0	1	1	0	0	0	0
rs114524024	1	81483631	G	A	0	1	0	0	0	0	0	0	0	0
rs116362674	1	81487818	A	G	0	1	0	0	0	0	0	0	0	0
rs12094965	1	81490001	G	T	1	0	0	0	0	0	0	0	0	0
rs76623019	1	81491062	G	C	0	1	0	0	0	0	0	0	0	0
rs12143557	1	81495562	G	A	0	1	0	0	0	0	0	0	0	0
rs76284271	1	81497076	G	A	0	1	0	0	0	0	0	0	0	0
rs55745318	1	81497804	G	T	0	1	0	0	1	0	0	0	0	0
rs6691792	1	81499799	T	C	0	1	0	0	1	0	0	0	0	0
rs11579165	1	81500274	A	G	0	1	0	0	1	0	0	0	0	0
rs77651657	1	81500367	G	A	0	1	0	0	0	0	0	0	0	0
rs17453965	1	81501241	G	T	1	0	0	0	0	0	0	0	0	0
rs72946955	1	81501337	A	G	0	1	0	0	0	0	0	0	0	0
rs17106582	1	81501387	G	A	1	0	0	0	0	1	0	0	0	0
rs76111081	1	81501412	G	A	0	1	0	0	0	0	0	0	0	0
rs75238905	1	81505825	C	T	1	0	0	0	0	0	0	0	0	0
rs7520545	1	81507486	G	A	1	0	0	0	0	0	0	0	0	0
rs13374284	1	81507897	C	T	0	1	0	0	0	0	0	0	0	0
rs11163320	1	81508747	T	C	1	0	0	0	1	0	0	0	0	0
rs80067721	1	81510094	C	T	0	1	0	0	1	0	0	0	0	0
rs17420202	1	81511729	A	C	0	1	0	0	0	0	0	0	0	0
rs58982379	1	81511749	A	G	0	1	0	0	0	0	0	0	0	0
rs6687116	1	81515280	T	C	1	0	0	0	0	0	0	0	0	0
rs76495728	1	81516307	A	G	1	0	0	0	0	0	0	0	0	0
rs6689639	1	81517008	A	G	0	1	0	0	0	0	0	0	0	0
rs72946990	1	81518596	C	G	1	0	0	0	0	0	0	0	0	0
rs12069619	1	81519092	T	G	1	0	0	0	1	1	0	0	0	0
rs74095499	1	81521109	C	T	1	0	0	0	1	0	0	0	0	0
rs17106630	1	81521759	T	G	0	1	0	0	1	0	0	0	0	0
rs111476805	1	81524760	G	T	0	1	0	0	0	0	0	0	0	0
rs12038817	1	81525999	A	C	0	1	0	0	1	0	0	0	0	0
rs34868571	1	81528341	A	G	1	0	0	0	1	0	0	0	0	0
rs6664007	1	81528913	G	A	0	1	0	0	0	0	0	0	0	0
rs10782763	1	81529159	C	A	1	0	0	0	0	0	0	0	0	0
rs79627968	1	81530043	G	A	0	1	0	0	0	0	0	0	0	0
rs11806028	1	81530185	G	A	1	0	0	0	1	1	0	0	0	0
rs77556161	1	81531658	A	G	1	0	0	0	0	0	0	0	0	0
rs76838978	1	81533969	A	G	1	0	0	0	0	0	0	0	0	0
rs77533154	1	81535821	A	C	1	0	0	0	0	0	0	0	0	0
rs189460983	1	81537633	G	T	0	1	0	0	0	0	0	0	0	0
rs113714230	1	81538353	G	A	0	1	0	0	0	0	0	0	0	0
rs72933288	1	81539173	A	G	0	1	0	0	1	0	0	0	0	0
rs116486831	1	81539445	G	A	1	0	0	0	0	0	0	0	0	0
rs116087815	1	81539862	G	A	0	1	0	0	1	0	0	0	0	0
rs17106659	1	81540261	C	T	0	1	0	0	0	0	0	0	0	0
rs4457621	1	81540968	T	C	1	0	0	0	0	0	0	0	0	0
rs10157210	1	81544761	G	A	1	0	0	0	1	0	0	0	0	0
rs147989988	1	81546960	A	C	0	1	0	0	0	0	0	0	0	0
rs7522614	1	81547023	T	C	1	0	0	0	0	0	0	0	0	0
rs374356477	1	81547316	G	T	1	0	0	0	0	0	0	0	0	0
rs79355138	1	81547460	G	C	1	0	0	0	0	0	0	0	0	0
rs114140683	1	81549891	T	G	1	0	0	0	1	0	0	0	0	0
rs17455219	1	81554529	C	A	0	1	0	0	0	0	0	0	0	0
rs17421414	1	81555669	G	A	1	0	0	0	0	0	0	0	0	0
rs12090221	1	81557072	C	T	0	1	0	0	0	0	0	0	0	0
rs12089116	1	81557078	A	C	0	1	0	0	1	1	0	0	0	0
rs74316909	1	81557597	A	G	0	1	0	0	0	0	0	0	0	0
rs116507556	1	81557718	C	G	0	1	0	0	0	0	0	0	0	0
rs12091534	1	81557745	G	T	0	1	0	0	0	0	0	0	0	0
rs75232496	1	81557813	T	C	0	1	0	0	0	0	0	0	0	0
rs12048284	1	81558145	C	G	0	1	0	0	0	0	0	0	0	0
rs7522408	1	81560138	C	G	0	1	0	0	0	0	0	0	0	0
rs79119007	1	81563377	G	T	1	0	0	0	0	0	0	0	0	0
rs7532624	1	81563820	G	A	1	0	0	0	0	0	0	0	0	0
rs112085304	1	81564648	T	C	1	0	0	0	0	0	0	0	0	0
rs6685383	1	81565752	A	G	0	1	0	0	1	0	0	0	0	0
rs76209910	1	81565845	C	T	1	0	0	0	1	0	0	0	0	0
rs12118028	1	81566734	A	G	1	0	0	0	1	0	0	0	0	0
rs12146029	1	81567163	C	T	1	0	0	0	0	0	0	0	0	0
rs6700463	1	81567438	T	C	0	1	0	0	0	0	0	0	0	0
rs17106710	1	81571925	G	A	0	1	0	0	0	0	0	0	0	0
rs11800016	1	81574293	G	T	1	0	0	0	0	0	0	0	0	0
rs111934908	1	81574372	C	G	0	1	0	0	0	0	0	0	0	0
rs17106720	1	81574848	C	G	0	1	0	0	1	0	0	0	0	0
rs112201358	1	81575246	G	C	0	1	0	0	0	0	0	0	0	0
rs17106722	1	81575780	T	C	0	1	0	0	1	0	0	0	0	0
rs116167853	1	81576082	G	A	0	1	0	0	1	0	0	0	0	0
rs140284484	1	81576309	A	C	0	1	0	0	0	0	0	0	0	0
rs6696786	1	81579555	A	G	0	1	0	0	1	0	0	0	0	0
rs146136993	1	81580956	A	C	0	1	0	0	0	0	0	0	0	0
rs7538346	1	81581942	T	C	0	1	0	0	0	0	0	0	0	0
rs6702189	1	81583562	A	T	0	1	0	0	1	0	0	0	0	0
rs116709048	1	81585816	A	G	0	1	0	0	0	0	0	0	0	0
rs6680228	1	81586182	A	G	0	1	0	0	0	0	0	0	0	0
rs114986894	1	81586675	A	G	1	0	0	0	0	0	0	0	0	0
rs148712411	1	81587420	G	C	0	1	0	0	0	0	0	0	0	0
rs112102814	1	81588768	G	A	0	1	0	0	0	0	0	0	0	0
rs6605235	1	81589803	C	T	0	1	0	0	0	0	0	0	0	0
rs11163335	1	81590276	C	T	1	0	0	0	0	0	0	0	0	0
rs1359306	1	81590578	G	A	0	1	0	0	0	0	0	0	0	0
rs531940	1	81591843	G	A	0	1	0	0	0	0	0	0	0	0
rs17106776	1	81597079	G	A	0	1	0	0	1	0	0	0	0	0
rs17106806	1	81604692	G	A	1	0	0	0	0	0	0	0	0	0
rs116054500	1	81605669	C	T	0	1	0	0	0	0	0	0	0	0
rs72935298	1	81608444	T	C	1	0	0	0	0	0	0	0	0	0
rs11809789	1	81609167	A	G	1	0	1	0	0	1	0	0	0	0
rs2389163	1	81609759	T	C	0	1	0	0	1	0	0	0	0	0
rs2224889	1	81611230	A	G	1	0	0	0	0	0	0	0	0	0
rs12044523	1	81613121	C	A	0	1	0	0	0	0	0	0	0	0
rs76984121	1	81613534	T	C	0	1	0	0	0	0	0	0	0	0
rs11163338	1	81615866	G	A	1	0	0	0	0	0	0	0	0	0
rs7523717	1	81621727	C	T	1	0	0	0	1	1	0	0	0	0
rs115001994	1	81621737	G	A	0	1	0	0	0	0	0	0	0	0
rs12741638	1	81624039	C	T	1	0	0	0	1	0	0	0	0	0
rs10493700	1	81627176	G	A	1	0	0	0	0	0	0	0	0	0
rs149082066	1	81628313	T	C	0	1	0	0	0	0	0	0	0	0
rs17106847	1	81630390	T	C	0	1	0	0	1	1	0	0	0	0
rs116069147	1	81631106	T	C	0	1	0	0	0	0	0	0	0	0
rs66477359	1	81632900	C	G	0	1	0	0	0	0	0	0	0	0
rs11163345	1	81634854	C	T	0	1	0	0	1	0	0	0	0	0
rs10493696	1	81637239	A	G	1	0	0	0	1	1	0	0	0	0
rs111740194	1	81639857	T	C	1	0	0	0	0	0	0	0	0	0
rs35004879	1	81641555	T	C	1	0	0	0	1	0	0	0	0	0
rs72937233	1	81645830	T	C	0	1	0	0	1	0	0	0	0	0
rs75803959	1	81649414	C	T	1	0	0	0	1	0	0	0	0	0
rs114768147	1	81650760	G	A	0	1	0	0	0	0	0	0	0	0
rs111702828	1	81650827	G	A	0	1	0	0	0	0	0	0	0	0
rs57350381	1	81651515	A	T	0	1	0	0	1	0	0	0	0	0
rs2389166	1	81651710	G	A	1	0	0	0	0	0	0	0	0	0
rs112160888	1	81652847	T	C	0	1	0	0	0	0	0	0	0	0
rs7537444	1	81654150	G	T	0	1	0	0	0	0	0	0	0	0
rs17106872	1	81654437	T	C	0	1	0	0	0	0	0	0	0	0
rs7536377	1	81654599	G	A	1	0	0	0	1	0	0	0	0	0
rs17106881	1	81654618	C	G	0	1	0	0	1	0	0	0	0	0
rs74525265	1	81654899	T	C	0	1	0	0	0	0	0	0	0	0
rs58116956	1	81655410	A	G	0	1	0	0	0	0	0	0	0	0
rs17106889	1	81660227	A	G	0	1	0	0	1	1	0	0	0	0
rs111587056	1	81661382	T	C	0	1	0	0	0	0	0	0	0	0
rs4650574	1	81663946	G	A	1	0	0	0	0	0	0	0	0	0
rs9726202	1	81663963	A	G	0	1	0	0	0	0	0	0	0	0
rs137940232	1	81664361	T	C	0	1	0	0	0	0	0	0	0	0
rs146379178	1	81665437	C	T	0	1	0	0	0	0	0	0	0	0
rs11806621	1	81667212	A	G	1	0	0	0	1	0	0	0	0	0
rs12135591	1	81669435	A	G	0	1	0	0	1	0	0	0	0	0
rs4650575	1	81671974	A	G	1	0	0	0	0	0	0	0	0	0
rs79344358	1	81677710	A	G	0	1	0	0	0	0	0	0	0	0
rs493850	1	81678560	G	A	1	0	0	0	1	1	0	0	0	0
rs75624661	1	81679962	T	C	0	1	0	0	0	0	0	0	0	0
rs10493701	1	81681515	A	G	0	1	0	0	1	0	0	0	0	0
rs12088864	1	81681566	G	A	0	1	0	0	0	0	0	0	0	0
rs72716701	1	81689931	T	G	1	0	0	0	1	0	0	0	0	0
rs12060736	1	81692630	A	G	0	1	0	0	0	0	0	0	0	0
rs662179	1	81696043	G	A	1	0	0	0	1	0	0	0	0	0
rs660851	1	81696316	A	G	1	0	0	0	1	1	0	0	0	0
rs72718841	1	81702057	C	T	0	1	0	0	0	0	0	0	0	0
rs113376132	1	81703238	A	C	0	1	0	0	0	0	0	0	0	0
rs80209424	1	81707188	G	A	1	0	0	0	1	0	0	0	0	0
rs72718852	1	81707816	A	G	1	0	0	0	0	1	0	0	0	0
rs668587	1	81708196	C	T	0	1	0	0	0	0	0	0	0	0
rs17106982	1	81708487	G	A	1	0	0	0	0	0	0	0	0	0
rs12732009	1	81709632	T	G	1	0	0	0	1	0	0	0	0	0
rs11163353	1	81714843	T	C	1	0	0	0	0	0	0	0	0	0
rs114628650	1	81715222	G	A	0	1	0	0	0	0	0	0	0	0
rs9728534	1	81715895	C	T	1	0	0	0	1	1	0	0	0	0
rs115420117	1	81722355	C	T	1	0	0	0	0	0	0	0	0	0
rs17131763	1	81722461	T	C	0	1	0	0	0	0	0	0	0	0
rs115371382	1	81722655	A	G	0	1	0	0	0	0	0	0	0	0
rs2133109	1	81725649	G	A	0	1	0	0	1	0	0	0	0	0
rs149848298	1	81728567	A	G	0	1	0	0	0	0	0	0	0	0
rs57520091	1	81730867	T	C	0	1	0	0	0	0	0	0	0	0
rs17107027	1	81731062	G	C	0	1	0	0	0	0	0	0	0	0
rs61673299	1	81733155	A	G	1	0	0	0	0	0	0	0	0	0
rs2039829	1	81733260	G	A	1	0	0	0	1	0	0	0	0	0
rs12732930	1	81737909	T	C	1	0	0	0	0	0	0	0	0	0
rs17425182	1	81739668	T	C	0	1	0	0	0	0	0	0	0	0
rs11163355	1	81740035	A	G	0	1	0	0	0	0	0	0	0	0
rs72715762	1	81740782	A	G	1	0	0	0	0	0	0	0	0	0
rs142863768	1	81744662	C	A	0	1	0	0	0	0	0	0	0	0
rs114284747	1	81751417	A	G	0	1	0	0	0	0	0	0	0	0
rs12117626	1	81753014	G	A	0	1	0	0	0	0	0	0	0	0
rs78659999	1	81753480	T	C	0	1	0	0	0	0	0	0	0	0
rs17107101	1	81753579	G	A	0	1	0	0	1	0	0	0	0	0
rs139825425	1	81756305	C	T	0	1	0	0	0	0	0	0	0	0
rs114415532	1	81758219	G	A	0	1	0	0	0	0	0	0	0	0
rs17107162	1	81766983	T	C	1	0	0	0	0	0	0	0	1	0
rs201327268	1	81768479	T	T	1	0	0	0	1	0	0	0	1	0
rs12126140	1	81770627	T	C	1	0	0	0	1	0	0	0	1	0
rs184597564	1	81770721	A	C	1	0	1	0	0	0	0	0	0	0
rs11163360	1	81771638	T	C	1	0	0	0	1	0	0	0	1	0
rs2066363	1	81771892	C	T	1	0	1	0	1	0	0	0	1	0
rs9324189	1	81773357	A	G	1	0	0	0	0	0	0	0	1	0
rs1353695	1	81774397	A	G	1	0	0	0	0	0	0	0	1	0
rs72715801	1	81774483	G	A	1	0	0	0	0	0	0	0	1	0
rs11163361	1	81775940	A	G	1	0	0	0	0	0	0	0	1	0
rs9728563	1	81776518	G	A	1	0	0	0	1	0	0	0	1	0
rs12073602	1	81778680	G	A	0	1	0	0	1	0	0	0	0	0
rs74095917	1	81781349	G	A	0	1	0	0	0	0	0	0	0	0
rs11163372	1	81781563	T	C	1	0	1	0	1	1	0	0	0	0
rs139700492	1	81785761	T	C	0	1	0	0	0	0	0	0	0	0
rs78233168	1	81791451	C	T	1	0	0	0	1	0	0	0	0	0
rs10518665	1	81806559	A	G	0	1	0	0	0	0	0	0	0	0
rs115582997	1	81808443	A	G	0	1	0	0	0	0	0	0	0	0
rs72941164	1	81817946	G	T	0	1	0	0	0	0	0	0	0	0
rs61773936	1	81820434	A	C	0	1	0	0	0	0	0	0	0	0
rs10518664	1	81824108	T	C	0	1	0	0	0	0	0	0	0	0
rs76704794	1	81828219	G	A	1	0	0	0	0	0	0	0	0	0
rs17107251	1	81830309	C	T	1	0	0	0	0	0	0	0	0	0
rs11163386	1	81831771	G	T	1	0	0	0	0	0	0	0	0	0
rs1342329	1	81833699	T	G	1	0	0	0	0	0	0	0	0	0
rs709703	1	81838958	T	C	0	1	0	0	0	0	0	0	0	0
rs3790942	1	81847969	C	G	1	0	0	0	0	0	0	0	0	0
rs139199086	1	81849858	C	T	0	1	0	0	0	0	0	0	0	0
rs3790937	1	81850234	C	T	0	1	0	0	0	0	0	0	0	0
rs1976208	1	81857021	A	C	1	0	0	0	1	0	0	0	0	0
rs116710014	1	81862282	C	A	0	1	0	0	0	0	0	0	0	0
rs72941187	1	81863422	G	A	0	1	0	0	0	0	0	0	0	0
rs709711	1	81868822	C	T	1	0	0	0	0	0	0	0	0	0
rs12143946	1	81876682	A	G	0	1	0	0	0	0	0	0	0	0
rs17107384	1	81876966	T	C	0	1	0	0	0	0	0	0	0	0
rs284228	1	81880897	C	T	1	0	0	0	0	0	0	0	0	0
rs112033823	1	81881750	A	G	0	1	0	0	0	0	0	0	0	0
rs391255	1	81883502	G	A	0	1	0	0	0	0	0	0	0	0
rs12059679	1	81885903	A	G	0	1	0	0	0	0	0	0	0	0
rs77778305	1	81885942	A	G	1	0	0	0	0	0	0	0	0	0
rs10493705	1	81887587	G	A	1	0	0	0	0	0	0	0	0	0
rs17107398	1	81887717	C	T	0	1	0	0	0	0	0	0	0	0
rs139004115	1	81888152	G	A	0	1	0	0	0	0	0	0	0	0
rs149003345	1	81889130	A	G	0	1	0	0	0	0	0	0	0	0
rs75326374	1	81895815	G	T	0	1	0	0	0	0	0	0	0	0
rs17107435	1	81896818	T	C	0	1	0	0	0	0	0	0	0	0
rs80272943	1	81897223	T	C	0	1	0	0	0	0	0	0	0	0
rs2026596	1	81898988	G	A	1	0	0	0	1	1	0	0	0	0
rs145934907	1	81899695	C	T	0	1	0	0	0	0	0	0	0	0
rs17107455	1	81900670	G	T	0	1	0	0	0	0	0	0	0	0
rs795424	1	81903846	C	T	0	1	0	0	1	0	0	0	0	0
rs17429325	1	81911737	T	C	1	0	0	0	0	0	0	0	0	0
rs115787520	1	81921478	C	T	0	1	0	0	0	0	0	0	0	0
rs1342128	1	81926072	G	A	1	0	0	0	0	0	0	0	0	0
rs284218	1	81927782	G	A	1	0	0	0	0	0	0	0	0	0
rs74098516	1	81934350	T	C	0	1	0	0	0	0	0	0	0	0
rs17430222	1	81938262	G	A	0	1	0	0	0	0	0	0	0	0
rs399116	1	81945774	G	A	1	0	0	0	0	0	0	0	0	0
rs3790889	1	81946916	A	G	1	0	0	0	0	0	0	0	0	0
rs72944970	1	81950703	T	C	1	0	0	0	0	0	0	0	0	0
rs11163397	1	81955912	C	T	0	1	0	0	0	0	0	0	0	0
rs3828121	1	81956516	G	A	0	1	0	0	0	0	0	0	0	0
rs1327025	1	81975263	T	C	1	0	0	0	0	0	0	0	0	0
rs3790877	1	81983002	C	A	1	0	0	0	0	0	0	0	0	0
rs77311853	1	81983298	A	G	0	1	0	0	1	0	0	0	0	0
rs41292984	1	81990901	A	G	1	0	0	0	1	0	0	0	0	0
rs61773977	1	81994097	A	C	1	0	0	0	0	0	0	0	0	0
rs7540259	1	81999591	G	C	0	1	0	0	0	0	0	0	0	0
rs12140151	1	82000386	G	T	1	0	0	0	1	0	0	0	0	0
rs149771718	1	82000933	T	C	0	1	0	0	0	0	0	0	0	0
rs72946816	1	82001510	T	C	0	1	0	0	0	0	0	0	0	0
rs151004219	1	82002214	C	A	0	1	0	0	0	0	0	0	0	0
rs141998615	1	82007155	T	C	0	1	0	0	0	0	0	0	0	0
rs17107671	1	82009819	C	T	1	0	0	0	1	0	0	0	0	0
rs17472507	1	82013764	A	G	1	0	0	0	1	0	0	0	0	0
rs116560903	1	82014746	G	A	0	1	0	0	1	0	0	0	0	0
rs1156544	1	82015566	T	C	0	1	0	0	0	0	0	0	0	0
rs11163410	1	82019974	G	A	0	1	0	0	0	0	0	0	0	0
rs142325605	1	82025315	A	G	1	0	0	0	0	0	0	0	0	0
rs10747388	1	82025532	A	G	1	0	0	0	0	0	0	0	0	0
rs79785866	1	82027281	T	C	0	1	0	0	0	0	0	0	0	0
rs72946854	1	82028308	A	G	0	1	0	0	0	0	0	0	0	0
rs11163412	1	82028767	A	C	0	1	0	0	0	0	0	0	0	0
rs75235040	1	82029268	A	C	0	1	0	0	0	0	0	0	0	0
rs114784957	1	82029528	C	T	0	1	0	0	0	0	0	0	0	0
rs59765297	1	82029745	G	A	1	0	0	0	0	0	0	0	0	0
rs78655158	1	82037910	C	T	0	1	0	0	1	0	0	0	0	0
rs28555142	1	82041854	T	C	1	0	0	0	0	0	0	0	0	0
rs4970644	1	82043706	C	T	1	0	0	0	0	0	0	0	0	0
rs76202757	1	82044168	G	C	0	1	0	0	0	0	0	0	0	0
rs76025999	1	82044949	A	G	0	1	0	0	0	0	0	0	0	0
rs114065526	1	82046649	T	C	0	1	0	0	0	0	0	0	0	0
rs114718867	1	82046896	T	C	1	0	0	0	0	0	0	0	0	0
rs114037931	1	82048723	T	C	0	1	0	0	0	0	0	0	0	0
rs75626122	1	82050121	C	A	1	0	0	0	0	0	0	0	0	0
rs76711232	1	82051413	G	T	0	1	0	0	0	0	0	0	0	0
rs150739666	1	82057261	C	A	0	1	0	0	0	0	0	0	0	0
rs79190758	1	82057956	A	G	0	1	0	0	0	0	0	0	0	0
rs61774005	1	82063682	G	A	0	1	0	0	0	0	0	0	0	0
rs111494440	1	82063874	T	C	0	1	0	0	0	0	0	0	0	0
rs12562339	1	82063928	T	C	1	0	0	0	0	0	0	0	0	0
rs79543022	1	82064628	T	C	0	1	0	0	0	0	0	0	0	0
rs4508057	1	82066053	A	G	0	1	0	0	1	0	0	0	0	0
rs72948743	1	82066405	A	G	1	0	0	0	0	0	0	0	0	0
rs114381100	1	82077445	T	C	0	1	0	0	0	0	0	0	0	0
rs61774021	1	82079004	C	T	1	0	0	0	0	0	0	0	0	0
rs76769439	1	82080259	C	T	1	0	0	0	0	0	0	0	0	0
rs114016552	1	82082549	A	G	0	1	0	0	0	0	0	0	0	0
rs72948770	1	82086189	A	G	1	0	0	0	0	0	0	0	0	0
rs145412505	1	82091349	T	C	0	1	0	0	0	0	0	0	0	0
rs10782776	1	82092943	A	T	1	0	0	0	0	0	0	0	0	0
rs77098920	1	82094366	A	G	0	1	0	0	1	0	0	0	0	0
rs10874286	1	82097193	A	C	1	0	0	0	1	0	0	0	0	0
rs12121851	1	82097606	C	T	0	1	0	0	1	0	0	0	0	0
rs17107769	1	82098113	C	A	1	0	0	0	0	0	0	0	0	0
rs150993577	1	82098195	A	G	0	1	0	0	0	0	0	0	0	0
rs12027789	1	82098757	A	T	0	1	0	0	0	0	0	0	0	0
rs7550019	1	82101695	G	A	1	0	0	0	0	0	0	0	0	0
rs1960604	1	82102774	T	C	0	1	0	0	0	0	0	0	0	0
rs7520026	1	82106604	C	G	0	1	0	0	0	0	0	0	0	0
rs75046998	1	82108111	T	C	1	0	0	0	0	0	0	0	0	0
rs6687277	1	82109458	G	A	1	0	0	0	1	1	0	0	0	0
rs10747390	1	82110695	T	C	1	0	0	0	0	0	0	0	0	0
rs10782779	1	82111590	G	T	1	0	0	0	0	0	0	0	0	0
rs6703248	1	82112735	C	T	1	0	0	0	0	0	0	0	0	0
rs17107790	1	82112858	A	G	0	1	0	0	0	0	0	0	0	0
rs7529134	1	82115020	T	G	0	1	0	0	1	0	0	0	0	0
rs17473217	1	82117516	T	C	0	1	0	0	1	0	0	0	0	0
rs7538529	1	82117839	A	G	0	1	0	0	0	0	0	0	0	0
rs58827221	1	82126148	C	T	1	0	0	0	0	0	0	0	0	0
rs6662689	1	82130729	A	G	1	0	0	0	0	0	0	0	0	0
rs77191596	1	82140842	T	C	0	1	0	0	0	0	0	0	0	0
rs139523544	1	82142363	C	T	0	1	0	0	0	0	0	0	0	0
rs149686807	1	82142428	G	A	0	1	0	0	0	0	0	0	0	0
rs115668966	1	82144335	T	C	0	1	0	0	0	0	0	0	0	0
rs143895073	1	82144542	T	C	0	1	0	0	0	0	0	0	0	0
rs112231522	1	82147396	G	C	0	1	0	0	0	0	0	0	0	0
rs139768130	1	82152352	C	T	0	1	0	0	0	0	0	0	0	0
rs77013094	1	82156713	T	G	1	0	0	0	0	0	0	0	0	0
rs541407703	1	82156875	T	C	0	1	0	0	0	0	0	0	0	0
rs877622	1	82160768	C	A	1	0	0	0	0	0	0	0	0	0
rs112879354	1	82163244	T	C	1	0	0	0	0	0	0	0	0	0
rs76913247	1	82169842	G	A	0	1	0	0	0	0	0	0	0	0
rs115858504	1	82170952	G	A	0	1	0	0	0	0	0	0	0	0
rs76584309	1	82175274	C	T	0	1	0	0	0	0	0	0	0	0
rs1490227	1	82176722	A	G	1	0	0	0	0	0	0	0	0	0
rs72950767	1	82177261	T	C	1	0	0	0	1	0	0	0	0	0
rs786283	1	82192936	G	A	1	0	0	0	0	0	0	0	0	0
rs149104505	1	82197985	T	C	1	0	0	0	0	1	0	0	0	0
rs137914738	1	82200560	T	G	0	1	0	0	0	0	0	0	0	0
rs149740207	1	82203471	G	A	0	1	0	0	0	0	0	0	0	0
rs709721	1	82203720	C	T	0	1	0	0	0	0	0	0	0	0
rs61773220	1	82204446	T	C	0	1	0	0	0	0	0	0	0	0
rs12088740	1	82205397	C	T	1	0	0	0	0	0	0	0	0	0
rs111484312	1	82207215	T	C	0	1	0	0	0	0	0	0	0	0
rs116298860	1	82207257	G	T	0	1	0	0	0	0	0	0	0	0
rs7531903	1	82208318	T	C	0	1	0	0	1	0	0	0	0	0
rs696058	1	82212230	T	C	1	0	0	0	0	0	0	0	0	0
rs113853451	1	82216172	T	C	0	1	0	0	0	0	0	0	0	0
rs112721794	1	82219681	A	C	1	0	0	0	0	1	0	0	0	0
rs1505550	1	82221370	T	G	0	1	0	0	1	0	0	0	0	0
rs61773237	1	82222084	G	T	1	0	0	0	0	0	0	0	0	0
rs113303811	1	82222127	T	C	0	1	0	0	0	0	0	0	0	0
rs75222073	1	82222890	A	G	0	1	0	0	0	0	0	0	0	0
rs112653020	1	82226072	A	C	1	0	0	0	0	1	0	0	0	0
rs786373	1	82241014	A	G	0	1	0	0	0	0	0	0	0	0
rs786375	1	82242816	A	G	1	0	0	0	0	1	0	0	0	0
rs17108037	1	82248613	A	G	0	1	0	0	1	0	0	0	0	0
rs1701031	1	82257102	C	T	1	0	0	0	1	0	0	0	0	0
rs72935986	1	82258540	T	C	0	1	0	0	0	0	0	0	0	0
rs2657551	1	82264223	G	A	1	0	0	0	1	1	0	0	0	0
rs115792783	1	82265362	T	C	1	0	0	0	0	0	0	0	0	0
rs1281840	1	82267009	G	A	0	1	0	0	0	0	0	0	0	0
rs139891570	1	82268352	T	C	0	1	0	0	0	0	0	0	0	0
rs142626137	1	82269323	T	G	0	1	0	0	0	0	0	0	0	0
rs34154739	1	82270354	A	G	0	1	0	0	1	0	0	0	0	0
rs10874302	1	82272069	A	G	1	0	0	0	0	0	0	0	0	0
rs785610	1	82278071	T	C	1	0	0	0	0	0	0	0	0	0
rs78810706	1	82278568	T	A	1	0	1	0	0	0	0	0	0	0
rs785625	1	82282290	T	C	0	1	0	0	0	0	0	0	0	0
rs785628	1	82284015	C	T	0	1	0	0	0	0	0	0	0	0
rs785629	1	82284542	G	A	0	1	0	0	1	0	0	0	0	0
rs61766721	1	82297902	C	T	1	0	0	0	0	0	0	0	0	0
rs1770679	1	82299259	T	C	1	0	0	0	1	1	0	0	0	0
rs1770678	1	82299369	C	T	1	0	1	0	1	0	0	0	0	0
rs113696237	1	82307513	T	C	0	1	0	0	0	0	0	0	0	0
rs76391975	1	82308574	G	A	1	0	0	0	0	0	0	0	0	0
rs74093713	1	82317950	C	T	0	1	0	0	0	0	0	0	0	0
rs78729203	1	82318488	A	G	0	1	0	0	0	0	0	0	0	0
rs55725017	1	82322679	T	C	0	1	0	0	0	0	0	0	0	0
rs72938001	1	82323109	C	T	0	1	0	0	0	0	0	0	0	0
rs77341014	1	82324607	G	T	0	1	0	0	0	0	0	0	0	0
rs786076	1	82332568	C	A	1	0	0	0	0	0	0	0	0	0
rs785640	1	82335294	A	G	1	0	0	0	0	0	0	0	0	0
rs785639	1	82335324	T	C	1	0	0	0	1	1	0	0	0	0
rs74093742	1	82335506	C	A	0	1	0	0	0	0	0	0	0	0
rs112523800	1	82335818	A	G	0	1	0	0	0	0	0	0	0	0
rs72723587	1	82335953	A	G	1	0	0	0	0	1	0	0	0	0
rs78092963	1	82337544	C	T	0	1	0	0	0	0	0	0	0	0
rs965223	1	82338290	T	G	1	0	0	0	0	0	0	0	0	0
rs114480936	1	82339033	G	A	0	1	0	0	0	0	0	0	0	0
rs12408229	1	82339883	G	A	0	1	0	0	1	0	0	0	0	0
rs17108214	1	82341746	A	G	0	1	0	0	0	0	0	0	0	0
rs10747394	1	82342704	G	C	0	1	0	0	0	0	0	0	0	0
rs2047965	1	82346622	C	T	0	1	0	0	1	0	0	0	0	0
rs74096508	1	82347203	C	A	0	1	0	0	1	0	0	0	0	0
rs709732	1	82347264	C	T	1	0	0	0	0	0	0	0	0	0
rs80260241	1	82349150	A	C	0	1	0	0	0	0	0	0	0	0
rs950485	1	82351556	C	A	0	1	0	0	1	0	0	0	0	0
rs2389267	1	82352913	A	G	0	1	0	0	1	0	0	0	0	0
rs785596	1	82353438	A	C	1	0	0	0	0	0	0	0	0	0
rs79568365	1	82354133	G	A	0	1	0	0	0	0	0	0	0	0
rs74096515	1	82354414	T	C	0	1	0	0	0	0	0	0	0	0
rs75975769	1	82356631	T	G	1	0	0	0	0	0	0	0	0	0
rs2767655	1	82360985	G	A	1	0	0	0	0	0	0	0	0	0
rs61635660	1	82361068	A	G	0	1	0	0	0	0	0	0	0	0
rs35769029	1	82366042	T	G	1	0	0	0	1	0	0	0	0	0
rs12403706	1	82367533	A	G	0	1	0	0	1	0	0	0	0	0
rs74754640	1	82371038	T	G	0	1	0	0	0	0	0	0	0	0
rs1281574	1	82371243	G	C	0	1	0	0	1	0	0	0	0	0
rs113623325	1	82371376	A	G	0	1	0	0	0	0	0	0	0	0
rs4295913	1	82371529	G	T	0	1	0	0	1	0	0	0	0	0
rs71646982	1	82372024	G	A	0	1	0	0	0	0	0	0	0	0
rs72939947	1	82372760	C	G	0	1	0	0	0	0	0	0	0	0
rs116566176	1	82375031	A	G	0	1	0	0	0	0	0	0	0	0
rs1281614	1	82377921	T	G	1	0	0	0	1	1	0	0	0	0
rs3901465	1	82381651	G	T	1	0	0	0	1	0	0	0	0	0
rs11163467	1	82382439	T	C	1	0	0	0	1	1	0	0	0	0
rs1281604	1	82384088	A	C	0	1	0	0	0	0	0	0	0	0
rs141473277	1	82385010	A	G	0	1	0	0	0	0	0	0	0	0
rs79777459	1	82385503	A	G	1	0	0	0	1	0	0	0	0	0
rs113546223	1	82387424	A	G	0	1	0	0	0	0	0	0	0	0
rs76073877	1	82389564	T	C	0	1	0	0	0	0	0	0	0	0
rs17491079	1	82392163	C	T	0	1	0	0	1	0	0	0	0	0
rs72707599	1	82392283	T	C	0	1	0	0	0	0	0	0	0	0
rs72941964	1	82393158	T	C	0	1	0	0	0	0	0	0	0	0
rs112742053	1	82396818	G	A	0	1	0	0	0	0	0	0	0	0
rs76915511	1	82398248	A	G	0	1	0	0	0	0	0	0	0	0
rs72941969	1	82398655	A	G	1	0	0	0	0	0	0	0	0	0
rs1281595	1	82400136	C	A	0	1	0	0	0	0	0	0	0	0
rs1281596	1	82402809	A	G	1	0	0	0	0	0	0	0	0	0
rs11163472	1	82403332	T	C	1	0	0	0	1	0	0	0	0	0
rs17491288	1	82404424	C	T	1	0	0	0	1	0	0	0	0	0
rs12060994	1	82405678	A	C	0	1	0	0	0	0	0	0	0	0
rs1340208	1	82405992	G	A	1	0	0	0	0	0	0	0	0	0
rs17491330	1	82406351	G	A	1	0	0	0	1	0	0	0	0	0
rs72941983	1	82408327	C	G	0	1	0	0	0	0	0	0	0	0
rs17491365	1	82408375	A	G	0	1	0	0	0	0	0	0	0	0
rs1281581	1	82408395	T	C	0	1	0	0	0	0	0	0	0	0
rs77121157	1	82410166	A	G	0	1	0	0	0	0	0	0	0	0
rs79101721	1	82410501	C	T	1	0	0	0	0	0	0	0	0	0
rs114237086	1	82411335	A	G	0	1	0	0	0	0	0	0	0	0
rs12049513	1	82412832	C	T	0	1	0	0	1	0	0	0	0	0
rs1281586	1	82414422	C	G	1	0	0	0	0	0	0	0	0	0
rs12043749	1	82414976	A	G	0	1	0	0	1	0	0	0	0	0
rs12137439	1	82415124	G	T	1	0	0	0	0	0	0	0	0	0
rs115363379	1	82415776	A	T	0	1	0	0	0	0	0	0	0	0
rs1281597	1	82417556	C	T	0	1	0	0	1	0	0	0	0	0
rs1281598	1	82417627	G	A	0	1	0	0	1	0	0	0	0	0
rs55914748	1	82419038	G	T	0	1	0	0	1	0	0	0	0	0
rs12140871	1	82419096	G	A	0	1	0	0	1	0	0	0	0	0
rs111720672	1	82420465	G	A	0	1	0	0	0	0	0	0	0	0
rs17438896	1	82422477	G	A	0	1	0	0	1	1	0	0	0	0
rs79861500	1	82422895	G	T	0	1	0	0	0	0	0	0	0	0
rs12736656	1	82424557	G	A	0	1	0	0	1	0	0	0	0	0
rs116335047	1	82425632	A	C	0	1	0	0	0	0	0	0	0	0
rs1281609	1	82426057	C	A	0	1	0	0	1	1	0	0	0	0
rs13373897	1	82427318	A	G	1	0	0	0	1	0	0	0	0	0
rs56808791	1	82429056	G	A	1	0	0	0	0	0	0	0	0	0
rs138538916	1	82433909	G	A	0	1	0	0	0	0	0	0	0	0
rs2767659	1	82436035	A	C	0	1	0	0	0	0	0	0	0	0
rs77665352	1	82436847	T	C	0	1	0	0	0	0	0	0	0	0
rs72944012	1	82437873	A	G	1	0	0	0	0	0	0	0	0	0
rs61765084	1	82437912	A	G	1	0	0	0	1	0	0	0	0	0
rs1281590	1	82438560	A	G	1	0	0	0	1	1	0	0	0	0
rs115281181	1	82438562	A	G	1	0	0	0	0	0	0	0	0	0
rs116721059	1	82439595	T	C	0	1	0	0	0	0	0	0	0	0
rs114608704	1	82440448	C	T	0	1	0	0	0	0	0	0	0	0
rs12722747	1	82440864	A	T	0	1	0	0	0	0	0	0	0	0
rs4568872	1	82444668	G	A	0	1	0	0	0	0	0	0	0	0
rs111952965	1	82445527	C	T	0	1	0	0	0	0	0	0	0	0
rs12066116	1	82445926	G	A	0	1	0	0	1	0	0	0	0	0
rs12076523	1	82449896	C	G	1	0	0	0	0	0	0	0	0	0
rs11804002	1	82454355	G	T	1	0	0	0	0	0	0	0	0	0
rs80265667	1	82456413	T	C	0	1	0	0	0	0	0	0	0	0
rs74467054	1	82456414	A	G	0	1	0	0	0	0	0	0	0	0
rs77675643	1	82457447	C	T	0	1	0	0	0	0	0	0	0	0
rs114432798	1	82458590	T	C	0	1	0	0	0	0	0	0	0	0
rs116353960	1	82459597	T	G	1	0	0	0	0	0	0	0	0	0
rs76924653	1	82459810	C	T	0	1	0	0	0	0	0	0	0	0
rs10399631	1	82460695	A	G	1	0	0	0	0	0	0	0	0	0
rs78201049	1	82463513	A	C	1	0	0	0	0	0	0	0	0	0
rs72709887	1	82464894	T	A	0	1	0	0	0	0	0	0	0	0
rs11163479	1	82467209	G	T	0	1	0	0	0	0	0	0	0	0
rs78410328	1	82467975	C	T	1	0	0	0	0	0	0	0	0	0
rs72709891	1	82468008	C	T	1	0	0	0	0	0	0	0	0	0
rs11800015	1	82469782	T	C	0	1	0	0	0	0	0	0	0	0
rs4083597	1	82474395	G	A	0	1	0	0	0	0	0	0	0	0
rs74096348	1	82475575	C	A	1	0	0	0	1	0	0	0	0	0
rs10874312	1	82478888	G	A	1	0	1	0	1	1	0	0	0	0
rs12409726	1	82479243	C	A	1	0	0	0	0	0	0	0	0	0
rs34189367	1	82479621	G	T	1	0	0	0	0	0	0	0	0	0
rs74754157	1	82489095	T	C	1	0	0	0	1	0	0	0	0	0
rs116323143	1	82489239	T	C	1	0	0	0	1	0	0	0	0	0
rs12120389	1	82490014	C	G	0	1	0	0	0	0	0	0	0	0
rs17108389	1	82490665	C	A	0	1	0	0	0	0	0	0	0	0
rs112456813	1	82492129	T	C	1	0	0	0	0	0	0	0	0	0
rs1887253	1	82492416	T	G	1	0	0	0	0	0	0	0	0	0
rs116482302	1	82494476	C	A	1	0	0	0	0	0	0	0	0	0
rs10782785	1	82494870	A	G	1	0	0	0	0	0	0	0	0	0
rs11163491	1	82500148	G	A	1	0	0	0	1	0	0	0	0	0
rs12067308	1	82500200	T	C	0	1	0	0	1	0	0	0	0	0
rs77898170	1	82500313	T	C	0	1	0	0	1	0	0	0	0	0
rs12066236	1	82500356	G	A	1	0	0	0	0	0	0	0	0	0
rs11163492	1	82500437	C	T	1	0	0	0	1	1	0	0	0	0
rs17575644	1	82502072	A	C	1	0	0	0	0	0	0	0	0	0
rs192762129	1	82502228	T	C	0	1	0	0	0	0	0	0	0	0
rs10489862	1	82503689	G	A	0	1	0	0	0	1	0	0	0	0
rs79488312	1	82505841	A	G	0	1	0	0	0	0	0	0	0	0
rs75994505	1	82506593	A	G	0	1	0	0	0	0	0	0	0	0
rs72944033	1	82506605	A	G	0	1	0	0	1	0	0	0	0	0
rs114441646	1	82507975	T	C	0	1	0	0	0	0	0	0	0	0
rs7548012	1	82511557	C	T	1	0	0	0	1	0	0	0	0	0
rs74955179	1	82514842	T	C	0	1	0	0	0	0	0	0	0	0
rs17108501	1	82517211	G	A	1	0	0	0	0	0	0	0	0	0
rs114937340	1	82517855	C	T	0	1	0	0	0	0	0	0	0	0
rs79196309	1	82518872	T	G	1	0	0	0	1	0	0	0	0	0
rs10874315	1	82521920	C	T	1	0	0	0	0	0	0	0	0	0
rs2209696	1	82522155	C	T	1	0	0	0	1	1	0	0	0	0
rs79367395	1	82522998	C	T	0	1	0	0	0	0	0	0	0	0
rs9660733	1	82532356	T	G	1	0	0	0	0	0	0	0	0	0
rs34059521	1	82533211	T	G	0	1	0	0	0	0	0	0	0	0
rs10874316	1	82534754	A	G	0	1	0	0	0	0	0	0	0	0
rs76470820	1	82536079	G	A	0	1	0	0	1	0	0	0	0	0
rs388266	1	82549787	C	T	0	1	0	0	0	0	0	0	0	0
rs378748	1	82550302	T	C	1	0	0	0	0	0	0	0	0	0
rs75035858	1	82552058	G	A	1	0	0	0	0	0	0	0	0	0
rs185743994	1	82552622	C	T	0	1	0	0	0	0	0	0	0	0
rs12096130	1	82552647	G	A	1	0	0	0	0	0	0	0	0	0
rs9730438	1	82555558	A	G	0	1	0	0	0	0	0	0	0	0
rs148927800	1	82558067	A	G	0	1	0	0	0	0	0	0	0	0
rs113806415	1	82558748	T	G	1	0	0	0	0	0	0	0	0	0
rs114723	1	82563342	A	G	1	0	0	0	1	0	0	0	0	0
rs113774837	1	82569225	C	T	0	1	0	0	0	0	0	0	0	0
rs10747399	1	82571904	G	A	0	1	0	0	1	0	0	0	0	0
rs116257511	1	82572208	A	G	0	1	0	0	0	0	0	0	0	0
rs72714355	1	82583232	T	C	0	1	0	0	0	0	0	0	0	0
rs4363415	1	82586951	T	C	1	0	0	0	1	1	0	0	1	0
rs17108556	1	82587023	A	G	1	0	0	0	0	0	0	0	1	0
rs143807677	1	82587566	C	T	0	1	0	0	0	0	0	0	0	0
rs7415927	1	82587830	C	G	1	0	0	0	0	0	0	0	1	0
rs10874320	1	82588068	G	A	1	0	0	0	1	0	0	0	1	0
rs72944092	1	82588340	A	T	1	0	0	0	0	0	0	0	1	0
rs10874321	1	82589002	C	T	1	0	0	0	0	0	0	0	1	0
rs17108557	1	82589074	G	T	1	0	0	0	0	0	0	0	1	0
rs1281404	1	82589268	G	A	1	0	0	0	1	0	0	0	1	0
rs371244094	1	82591534	T	C	1	0	0	0	0	0	0	0	0	0
rs1281398	1	82591770	A	G	1	0	0	0	0	0	0	0	1	0
rs954572	1	82592120	A	G	1	0	0	0	1	1	0	0	1	0
rs2011057	1	82592472	T	C	0	1	0	0	0	0	0	0	0	0
rs12757364	1	82592696	A	G	1	0	0	0	1	0	0	0	1	0
rs1768739	1	82593129	A	G	1	0	0	0	1	0	0	0	1	0
rs111886498	1	82593137	A	G	1	0	0	0	0	0	0	0	1	0
rs17108570	1	82593244	C	A	1	0	0	0	0	0	0	0	1	0
rs17108574	1	82594024	A	T	1	0	0	0	0	0	0	0	1	0
rs114213669	1	82597012	A	G	0	1	0	0	0	0	0	0	0	0
rs10493718	1	82597250	A	C	1	0	1	0	0	0	0	0	0	0
rs12097037	1	82597420	A	C	1	0	0	0	0	0	0	0	0	0
rs55710526	1	82602204	T	C	1	0	0	0	0	0	0	0	0	0
rs76002516	1	82602819	G	T	1	0	0	0	0	0	0	0	0	0
rs147388556	1	82605935	C	T	1	0	1	0	0	0	0	0	0	0
rs12093559	1	82607920	A	G	1	0	0	0	0	0	0	0	0	0
rs17108612	1	82611621	T	C	0	1	0	0	0	0	0	0	0	0
rs950269	1	82611840	G	A	0	1	0	0	1	1	0	0	0	0
rs75758546	1	82613917	C	T	0	1	0	0	0	0	0	0	0	0
rs113006509	1	82615852	A	T	0	1	0	0	0	0	0	0	0	0
rs112398287	1	82616556	T	C	0	1	0	0	0	0	0	0	0	0
rs138453691	1	82616802	T	C	0	1	0	0	0	0	0	0	0	0
rs147245418	1	82618159	A	G	0	1	0	0	0	0	0	0	0	0
rs145288335	1	82618292	A	G	0	1	0	0	0	0	0	0	0	0
rs77197150	1	82619167	A	G	0	1	0	0	0	0	0	0	0	0
rs1493975	1	82619192	C	T	1	0	0	0	0	0	0	0	0	0
rs116796303	1	82621090	A	G	1	0	0	0	0	0	0	0	0	0
rs12057920	1	82629195	C	T	1	0	0	0	0	0	0	0	0	0
rs74094142	1	82629267	T	C	0	1	0	0	0	0	0	0	0	0
rs11163531	1	82633750	A	G	1	0	0	0	0	0	0	0	0	0
rs79079897	1	82638295	G	A	0	1	0	0	0	0	0	0	0	0
rs4446958	1	82643508	G	A	1	0	0	0	0	0	0	0	0	0
rs1338362	1	82643543	A	G	1	0	0	0	1	0	0	0	0	0
rs6681128	1	82643731	G	A	1	0	0	0	0	0	0	0	0	0
rs4662155	1	82647569	A	G	1	0	0	0	0	0	0	0	0	0
rs11587863	1	82651744	A	C	0	1	0	0	0	0	0	0	0	0
rs319651	1	82652964	G	A	1	0	0	0	0	0	0	0	0	0
rs113506849	1	82653653	T	G	0	1	0	0	0	0	0	0	0	0
rs319652	1	82657870	G	A	1	0	0	0	0	0	0	0	0	0
rs61765361	1	82663896	G	A	0	1	0	0	1	0	0	0	0	0
rs319663	1	82664052	C	T	0	1	0	0	0	0	0	0	0	0
rs72939506	1	82665159	G	A	0	1	0	0	0	0	0	0	0	0
rs9658973	1	82665401	A	T	0	1	0	0	0	0	0	0	0	0
rs116116357	1	82665697	C	T	0	1	0	0	0	0	0	0	0	0
rs76636864	1	82665805	A	G	0	1	0	0	1	0	0	0	0	0
rs189261095	1	82666163	A	C	0	1	0	0	0	0	0	0	0	0
rs4089008	1	82667190	G	T	1	0	0	0	0	0	0	0	0	0
rs3845616	1	82669372	G	A	1	0	0	0	0	1	0	0	0	0
rs17108829	1	82670452	A	G	1	0	0	0	1	1	0	0	0	0
rs319669	1	82671468	G	A	1	0	0	0	1	1	0	0	0	0
rs79695876	1	82677817	C	T	0	1	0	0	0	0	0	0	0	0
rs1964629	1	82678053	G	A	1	0	0	0	0	0	0	0	0	0
rs79413350	1	82681060	A	C	0	1	0	0	0	0	0	0	0	0
rs398663	1	82683064	A	G	1	0	0	0	0	0	0	0	0	0
rs76105501	1	82683311	A	G	0	1	0	0	0	0	0	0	0	0
rs452273	1	82686748	T	C	1	0	0	0	0	1	0	0	0	0
rs75002594	1	82688734	T	C	0	1	0	0	0	0	0	0	0	0
rs17108926	1	82698494	T	C	1	0	0	0	0	0	0	0	0	0
rs555449027	1	82705286	C	T	0	1	0	0	0	0	0	0	0	0
rs10782793	1	82705554	A	G	1	0	0	0	1	1	0	0	0	0
rs112420865	1	82710612	C	T	0	1	0	0	0	0	0	0	0	0
rs1469742	1	82712630	C	A	1	0	0	0	0	0	0	0	0	0
rs150542026	1	82716108	A	G	0	1	0	0	0	0	0	0	0	0
rs79877537	1	82718706	T	C	0	1	0	0	0	0	0	0	0	0
rs17108982	1	82722144	G	T	0	1	0	0	0	0	0	0	0	0
rs12143922	1	82725066	T	C	1	0	0	0	0	0	0	0	0	0
rs114726565	1	82741178	C	A	0	1	0	0	1	0	0	0	0	0
rs320892	1	82745910	T	C	1	0	0	0	0	0	0	0	0	0
rs12061217	1	82750827	G	A	0	1	0	0	0	0	0	0	0	0
rs145165495	1	82752790	G	A	0	1	0	0	0	0	0	0	0	0
rs77295958	1	82753771	A	G	1	0	0	0	0	0	0	0	0	0
rs17498581	1	82754751	T	C	1	0	1	0	1	0	0	0	0	0
rs11582609	1	82754973	T	C	1	0	1	0	1	0	0	0	0	0
rs6683100	1	82755937	A	T	0	1	0	0	0	0	0	0	0	0
rs320910	1	82761046	T	G	1	0	0	0	0	0	0	0	0	0
rs76650534	1	82765591	T	C	1	0	0	0	0	0	0	0	0	0
rs115276180	1	82768463	A	G	1	0	0	0	0	0	0	0	0	0
rs17109085	1	82771286	A	G	1	0	0	0	0	0	0	0	0	0
rs4662145	1	82771427	T	C	0	1	0	0	0	1	0	0	0	0
rs111549508	1	82771458	C	G	0	1	0	0	0	0	0	0	0	0
rs72947115	1	82779611	A	G	1	0	0	0	0	0	0	0	0	0
rs10874338	1	82783199	T	C	1	0	0	0	0	0	0	0	0	0
rs112697613	1	82787292	G	A	0	1	0	0	0	0	0	0	0	0
rs7524311	1	82787659	T	G	0	1	0	0	0	0	0	0	0	0
rs17447148	1	82789579	T	C	0	1	0	0	1	0	0	0	0	0
rs10874339	1	82792695	C	T	1	0	0	0	0	0	0	0	0	0
rs7545924	1	82794076	A	G	0	1	0	0	0	0	0	0	0	0
rs115922495	1	82797453	A	G	0	1	0	0	0	0	0	0	0	0
rs7545207	1	82799273	G	T	1	0	0	0	0	0	0	0	0	0
rs573784643	1	82799491	C	T	1	0	0	0	0	0	0	0	0	0
rs72724225	1	82800102	A	C	1	0	0	0	0	0	0	0	0	0
rs146093904	1	82801731	A	C	0	1	0	0	0	0	0	0	0	0
rs480745	1	82804287	A	G	1	0	1	0	1	1	0	0	0	0
rs72949202	1	82805220	A	G	1	0	0	0	0	0	0	0	0	0
rs115304020	1	82808686	T	C	1	0	0	0	0	0	0	0	0	0
rs11810875	1	82815308	G	A	1	0	0	0	0	0	0	0	0	0
rs12116630	1	82817840	C	T	1	0	0	0	0	0	0	0	0	0
rs563189	1	82818850	G	A	0	1	0	0	0	1	0	0	0	0
rs144811479	1	82821107	A	G	0	1	0	0	0	0	0	0	0	0
rs1409794	1	82821220	T	C	0	1	0	0	1	0	0	0	0	0
rs2031707	1	82823142	C	T	0	1	0	0	0	0	0	0	0	0
rs12120783	1	82824230	G	T	1	0	0	0	1	1	0	0	0	0
rs17109274	1	82828546	G	A	1	0	0	0	0	0	0	0	0	0
rs116193423	1	82829072	A	T	0	1	0	0	0	0	0	0	0	0
rs17109276	1	82829634	G	A	0	1	0	0	0	0	0	0	0	0
rs10874343	1	82831007	A	G	1	0	0	0	1	0	0	0	0	0
rs143431228	1	82831449	A	C	0	1	0	0	0	0	0	0	0	0
rs115066107	1	82834266	A	G	0	1	0	0	0	0	0	0	0	0
rs11580950	1	82834410	A	G	1	0	0	0	0	1	0	0	0	0
rs150661893	1	82834437	A	C	0	1	0	0	0	0	0	0	0	0
rs138899705	1	82834447	T	C	1	0	0	0	0	0	0	0	0	0
rs114424014	1	82835163	C	T	0	1	0	0	0	0	0	0	0	0
rs75692955	1	82835964	T	C	0	1	0	0	0	0	0	0	0	0
rs1409796	1	82843420	C	T	1	0	0	0	0	0	0	0	0	0
rs112108276	1	82843943	G	A	1	0	0	0	0	0	0	0	0	0
rs11163585	1	82846152	T	C	1	0	1	0	1	1	0	0	0	0
rs1327110	1	82848750	A	G	0	1	0	0	0	0	0	0	0	0
rs75894235	1	82851498	G	C	0	1	0	0	0	0	0	0	0	0
rs2196914	1	82851919	T	G	1	0	0	0	1	0	0	0	0	0
rs17109329	1	82855675	G	A	1	0	0	0	0	0	0	0	0	0
rs6691901	1	82856894	T	C	0	1	0	0	0	0	0	0	0	0
rs147865608	1	82859875	G	T	0	1	0	0	0	0	0	0	0	0
rs75466781	1	82859963	G	A	0	1	0	0	0	0	0	0	0	0
rs115892321	1	82863367	G	T	0	1	0	0	0	0	0	0	0	0
rs12092431	1	82863832	C	A	0	1	0	0	0	0	0	0	0	0
rs111337452	1	82863880	G	C	0	1	0	0	0	0	0	0	0	0
rs114826906	1	82868953	T	C	1	0	0	0	0	0	0	0	0	0
rs12059886	1	82871635	T	G	0	1	0	0	0	0	0	0	0	0
rs537127	1	82872355	A	G	0	1	0	0	0	0	0	0	0	0
rs4995628	1	82874443	C	A	1	0	0	0	0	0	0	0	0	0
rs17109359	1	82876500	T	C	1	0	0	0	0	0	0	0	0	0
rs148614801	1	82882660	T	C	0	1	0	0	0	0	0	0	0	0
rs427393	1	82888323	A	G	1	0	0	0	1	0	0	0	0	0
rs149104608	1	82893571	C	T	0	1	0	0	0	0	0	0	0	0
rs17109383	1	82894094	G	A	0	1	0	0	0	0	0	0	0	0
rs140781221	1	82895596	A	G	0	1	0	0	0	0	0	0	0	0
rs78127630	1	82898248	T	C	0	1	0	0	0	0	0	0	0	0
rs11163602	1	82898870	A	G	1	0	0	0	1	1	0	0	0	0
rs80235555	1	82899401	G	A	0	1	0	0	0	0	0	0	0	0
rs11163607	1	82907908	T	C	0	1	0	0	1	0	0	0	0	0
rs11163613	1	82918928	A	G	0	1	0	0	0	0	0	0	0	0
rs17109424	1	82921037	T	C	1	0	0	0	0	0	0	0	0	0
rs115852780	1	82923148	G	A	0	1	0	0	0	0	0	0	0	0
rs12086265	1	82923547	C	T	1	0	0	0	0	0	0	0	0	0
rs1144266	1	82929163	C	T	1	0	0	0	1	0	0	0	0	0
rs1144267	1	82929639	T	C	0	1	0	0	1	0	0	0	0	0
rs11808757	1	82930045	G	T	1	0	0	0	0	0	0	0	0	0
rs77359325	1	82930960	A	G	0	1	0	0	0	0	0	0	0	0
rs7522409	1	82932681	T	A	0	1	0	0	0	0	0	0	0	0
rs1280445	1	82938803	A	G	1	0	0	0	0	0	0	0	0	0
rs10732728	1	82946161	G	A	1	0	0	0	0	0	0	0	0	0
rs549948901	1	82946252	A	G	0	1	0	0	0	0	0	0	0	0
rs4662179	1	82947130	G	T	0	1	0	0	0	0	0	0	0	0
rs111632811	1	82966902	T	G	0	1	0	0	0	0	0	0	0	0
rs10493733	1	82970854	T	C	0	1	0	0	0	0	0	0	0	0
rs77003843	1	82973036	A	G	1	0	0	0	0	0	0	0	0	0
rs11163627	1	82979193	C	T	1	0	0	0	0	0	0	0	0	0
rs56412363	1	82982883	T	C	1	0	0	0	0	0	0	0	0	0
rs61765017	1	82987712	A	G	1	0	0	0	0	1	0	0	0	0
rs1561597	1	82988544	T	C	0	1	0	0	1	0	0	0	0	0
rs80112648	1	82990401	C	T	0	1	0	0	0	0	0	0	0	0
rs145384033	1	82991748	T	C	0	1	0	0	0	0	0	0	0	0
rs28498270	1	82992476	T	C	0	1	0	0	0	0	0	0	0	0
rs187224901	1	82995039	T	C	0	1	0	0	0	0	0	0	0	0
rs1440445	1	82995498	C	T	1	0	0	0	1	0	0	0	0	0
rs80020292	1	82998270	G	A	0	1	0	0	0	0	0	0	0	0
rs10874349	1	82998345	T	C	1	0	0	0	0	0	0	0	0	0
rs6659184	1	82999713	C	T	0	1	0	0	1	1	0	0	0	0
rs12095941	1	83001995	G	A	0	1	0	0	0	0	0	0	0	0
rs17099048	1	83002456	A	G	1	0	0	0	1	0	0	0	0	0
rs17109504	1	83003168	C	A	0	1	0	0	1	0	0	0	0	0
rs6429840	1	83003274	T	G	1	0	0	0	0	0	0	0	0	0
rs6703784	1	83003302	G	A	1	0	0	0	1	0	0	0	0	0
rs2892752	1	83003541	G	T	1	0	0	0	1	0	0	0	0	0
rs6672813	1	83003557	C	T	0	1	0	0	1	0	0	0	0	0
rs17530643	1	83003581	G	A	0	1	0	0	1	0	0	0	0	0
rs77875922	1	83003684	C	T	0	1	0	0	0	0	0	0	0	0
rs1930276	1	83004000	T	C	0	1	0	0	1	0	0	0	0	0
rs12092297	1	83004291	G	A	1	0	0	0	1	0	0	0	0	0
rs17109523	1	83007610	T	C	0	1	0	0	0	0	0	0	0	0
rs12126549	1	83007984	G	C	0	1	0	0	0	0	0	0	0	0
rs116700871	1	83008974	C	T	0	1	0	0	0	0	0	0	0	0
rs12118157	1	83009277	C	T	1	0	0	0	0	0	0	0	0	0
rs76405200	1	83009468	T	C	1	0	0	0	0	0	0	0	0	0
rs12022479	1	83009708	G	A	1	0	0	0	0	0	0	0	0	0
rs11163633	1	83011673	A	C	1	0	0	0	0	1	0	0	0	0
rs12125172	1	83013973	G	T	0	1	0	0	0	0	0	0	0	0
rs147176994	1	83015001	T	G	0	1	0	0	0	0	0	0	0	0
rs7548345	1	83015232	T	G	1	0	0	0	0	0	0	0	0	0
rs17531000	1	83018811	G	A	0	1	0	0	1	0	0	0	0	0
rs10874351	1	83023534	T	C	1	0	0	0	1	1	0	0	0	0
rs7512204	1	83023589	C	T	0	1	0	0	0	0	0	0	0	0
rs10874352	1	83023664	C	A	0	1	0	0	1	0	0	0	0	0
rs12742923	1	83024161	T	C	1	0	1	0	1	1	0	0	0	0
rs1930270	1	83025829	G	C	0	1	0	0	0	0	0	0	0	0
rs77489983	1	83026886	G	A	0	1	0	0	0	0	0	0	0	0
rs115245149	1	83027052	G	A	0	1	0	0	0	0	0	0	0	0
rs74695473	1	83028600	G	A	0	1	0	0	0	0	0	0	0	0
rs116330295	1	83036003	T	C	0	1	0	0	0	0	0	0	0	0
rs12131157	1	83042883	C	T	1	0	0	0	0	0	0	0	0	0
rs145065558	1	83053784	A	G	0	1	0	0	0	0	0	0	0	0
rs7544182	1	83054522	T	G	1	0	0	0	0	0	0	0	0	0
rs74096229	1	83054970	C	T	1	0	0	0	0	0	0	0	0	0
rs957823	1	83058380	A	G	1	0	0	0	0	0	0	0	0	0
rs80263054	1	83058886	C	T	0	1	0	0	0	0	0	0	0	0
rs391796	1	83061310	C	A	1	0	0	0	0	0	0	0	0	0
rs74096231	1	83062149	A	C	1	0	0	0	0	0	0	0	0	0
rs111735185	1	83077940	C	T	1	0	0	0	0	0	0	0	0	0
rs12120103	1	83081914	C	T	1	0	0	0	1	0	0	0	0	0
rs72940268	1	83095733	G	A	0	1	0	0	0	0	0	0	0	0
rs115858924	1	83096945	T	C	1	0	0	0	0	0	0	0	0	0
rs72713155	1	83097598	T	C	1	0	0	0	0	0	0	0	0	0
rs74096244	1	83104539	T	C	1	0	0	0	0	0	0	0	0	0
rs7522299	1	83104563	T	C	1	0	0	0	0	0	0	0	0	0
rs11163653	1	83107641	C	T	1	0	0	0	0	0	0	0	0	0
rs767530	1	83124821	C	T	1	0	0	0	1	0	0	0	0	0
rs61791312	1	83126266	A	C	1	0	0	0	0	0	0	0	0	0
rs6699926	1	83128434	C	A	1	0	0	0	0	0	0	0	0	0
rs11163661	1	83129543	A	G	0	1	0	0	0	0	0	0	0	0
rs115862688	1	83131897	A	G	0	1	0	0	0	0	0	0	0	0
rs323953	1	83132106	G	A	1	0	0	0	1	0	0	0	0	0
rs139795076	1	83137304	G	A	1	0	0	0	0	1	0	0	0	0
rs115853069	1	83144353	T	G	0	1	0	0	0	0	0	0	0	0
rs4662182	1	83150613	A	G	0	1	0	0	1	0	0	0	0	0
rs112584149	1	83161752	G	A	1	0	0	0	0	1	0	0	0	0
rs181302701	1	83164376	T	C	1	0	0	0	0	1	0	0	0	0
rs12127979	1	83167439	A	G	1	0	0	0	0	1	0	0	0	0
rs4001642	1	83176866	T	T	1	0	0	0	0	1	0	0	0	0
rs6662034	1	83178645	T	C	0	1	0	0	0	0	0	0	0	0
rs12741181	1	83182777	A	C	1	0	0	0	0	1	0	0	0	0
rs2533963	1	83188826	C	T	0	1	0	0	0	0	0	0	0	0
rs12043826	1	83189914	T	G	1	0	0	0	1	0	0	0	0	0
rs148098498	1	83190582	T	C	0	1	0	0	1	0	0	0	0	0
rs9429383	1	83192904	C	G	0	1	0	0	0	0	0	0	0	0
rs113040763	1	83193993	A	C	0	1	0	0	1	0	0	0	0	0
rs115114813	1	83194605	C	T	1	0	0	0	0	0	0	0	0	0
rs11163687	1	83199436	G	A	1	0	0	0	0	1	0	0	0	0
rs11810582	1	83200669	G	A	0	1	0	0	0	0	0	0	0	0
rs12047621	1	83206290	C	T	1	0	0	0	1	0	0	0	0	0
rs113166281	1	83206615	A	G	0	1	0	0	0	0	0	0	0	0
rs34639846	1	83213061	T	C	1	0	0	0	0	0	0	0	0	0
rs4571984	1	83218336	A	T	0	1	0	0	0	0	0	0	0	0
rs142894533	1	83218720	A	C	1	0	0	0	0	1	0	0	0	0
rs112987759	1	83235448	A	G	1	0	0	0	0	0	0	0	0	0
rs72715058	1	83235453	G	A	0	1	0	0	0	0	0	0	0	0
rs61790417	1	83235762	T	G	1	0	0	0	1	0	0	0	0	0
rs3901605	1	83237529	G	A	1	0	0	0	1	0	0	0	0	0
rs147412910	1	83237967	G	A	0	1	0	0	0	0	0	0	0	0
rs17101527	1	83244507	A	G	0	1	0	0	0	0	0	0	0	0
rs113159325	1	83252178	T	G	0	1	0	0	0	0	0	0	0	0
rs115468460	1	83256477	G	A	0	1	0	0	0	0	0	0	0	0
rs147592141	1	83271599	T	A	0	1	0	0	0	0	0	0	0	0
rs6678314	1	83291178	C	A	1	0	0	0	0	0	0	0	0	0
rs12073521	1	83293100	G	A	1	0	0	0	0	0	0	0	0	0
rs151024604	1	83296830	C	T	1	0	0	0	0	0	0	0	0	0
rs75043311	1	83298307	A	C	1	0	0	0	0	0	0	0	0	0
rs2538564	1	83329188	A	G	0	1	0	0	1	0	0	0	0	0
rs3864596	1	83330267	A	C	1	0	0	0	0	1	0	0	0	0
rs4529726	1	83337864	A	G	0	1	0	0	0	0	0	0	0	0
rs10874370	1	83338329	G	C	0	1	0	0	0	0	0	0	0	0
rs2389454	1	83342095	A	G	0	1	0	0	0	0	0	0	0	0
rs147983985	1	83345115	A	C	1	0	0	0	0	0	0	0	0	0
rs7546002	1	83345125	G	A	0	1	0	0	0	0	0	0	0	0
rs12144727	1	83348186	G	A	1	0	0	0	0	0	0	0	0	0
rs7540331	1	83349740	A	C	1	0	0	0	1	0	0	0	0	0
rs76107921	1	83359278	C	G	0	1	0	0	0	0	0	0	0	0
rs10782808	1	83361027	G	A	0	1	0	0	1	0	0	0	0	0
rs6659136	1	83364297	A	G	0	1	0	0	0	0	0	0	0	0
rs74094423	1	83365060	T	C	0	1	0	0	0	0	0	0	0	0
rs58801604	1	83366121	A	G	1	0	0	0	1	0	0	0	0	0
rs142144925	1	83366284	C	T	0	1	0	0	1	0	0	0	0	0
rs3901510	1	83367761	A	C	0	1	0	0	0	0	0	0	0	0
rs2485420	1	83369192	T	C	1	0	0	0	1	0	0	0	0	0
rs12408136	1	83369219	T	C	1	0	0	0	1	1	0	0	0	0
rs67617330	1	83369250	C	A	0	1	0	0	0	0	0	0	0	0
rs112076185	1	83370914	C	T	1	0	0	0	0	0	0	0	0	0
rs147744958	1	83374485	G	A	1	0	0	0	0	0	0	0	0	0
rs3904795	1	83374590	G	A	1	0	0	0	1	0	0	0	0	0
rs61790770	1	83375605	T	C	0	1	0	0	0	0	0	0	0	0
rs4403648	1	83376263	C	A	0	1	0	0	1	0	0	0	0	0
rs12131630	1	83384888	C	T	1	0	0	0	0	0	0	0	0	0
rs116616300	1	83386371	A	G	0	1	0	0	0	0	0	0	0	0
rs11808691	1	83388194	A	G	0	1	0	0	0	0	0	0	0	0
rs146027592	1	83396111	T	G	0	1	0	0	0	0	0	0	0	0
rs140206964	1	83396991	A	G	1	0	0	0	0	0	0	0	0	0
rs149262697	1	83399181	C	T	0	1	0	0	0	0	0	0	0	0
rs12029879	1	83402230	T	C	0	1	0	0	0	0	0	0	0	0
rs6576760	1	83403043	T	C	0	1	0	0	0	0	0	0	0	0
rs71229955	1	83403835	G	A	1	0	0	0	1	0	0	0	0	0
rs12117033	1	83410151	G	A	1	0	0	0	0	0	0	0	0	0
rs150936973	1	83413588	T	C	0	1	0	0	0	0	0	0	0	0
rs148721990	1	83415907	C	T	0	1	0	0	0	0	0	0	0	0
rs149186258	1	83425335	A	G	0	1	0	0	0	0	0	0	0	0
rs3850432	1	83425723	G	T	1	0	0	0	1	0	0	0	0	0
rs77950781	1	83431690	G	A	0	1	0	0	0	0	0	0	0	0
rs12038205	1	83431733	T	C	0	1	0	0	1	1	0	0	0	0
rs56064270	1	83435164	T	C	0	1	0	0	0	0	0	0	0	0
rs146608243	1	83436351	T	G	1	0	0	0	0	0	0	0	0	0
rs7518137	1	83438100	A	C	0	1	0	0	0	1	0	0	0	0
rs141144697	1	83438609	T	C	0	1	0	0	0	0	0	0	0	0
rs12404653	1	83445464	G	A	0	1	0	0	0	0	0	0	0	0
rs35650790	1	83464164	C	T	0	1	0	0	1	0	0	0	0	0
rs143787162	1	83465098	A	G	0	1	0	0	1	0	0	0	0	0
rs3972749	1	83467573	C	T	1	0	0	0	1	0	0	0	1	0
rs3972750	1	83467607	T	C	1	0	0	0	0	0	0	0	1	0
rs3884619	1	83468099	A	G	1	0	0	0	0	0	0	0	1	0
rs11163752	1	83468757	C	T	1	0	0	0	1	1	0	0	1	0
rs2795242	1	83471468	G	A	0	1	0	0	0	0	0	0	0	0
rs150340921	1	83471638	T	G	1	0	1	0	0	0	0	0	0	0
rs10081983	1	83472411	A	G	1	0	0	0	1	0	0	0	1	0
rs2620291	1	83475316	G	T	0	1	0	0	0	0	0	0	0	0
rs12118115	1	83478467	A	G	0	1	0	0	1	0	0	0	0	0
rs11163754	1	83492408	C	T	1	0	0	0	1	0	0	0	0	0
rs12723007	1	83492648	G	A	1	0	0	0	1	1	0	0	0	0
rs58133669	1	83500290	A	G	0	1	0	0	1	0	0	0	0	0
rs6670454	1	83505553	C	T	1	0	0	0	1	0	0	0	0	0
rs3861696	1	83509848	A	G	0	1	0	0	1	0	0	0	0	0
rs17130581	1	83510364	T	C	0	1	0	0	1	0	0	0	0	0
rs4907142	1	83511408	A	G	0	1	0	0	1	0	0	0	0	0
rs17130615	1	83511445	C	T	0	1	0	0	0	0	0	0	0	0
rs7537824	1	83512531	C	T	0	1	0	0	1	0	0	0	0	0
rs17130656	1	83512597	A	G	1	0	0	0	0	0	0	0	0	0
rs12134784	1	83513055	C	T	0	1	0	0	1	0	0	0	0	0
rs116107452	1	83515601	T	C	0	1	0	0	1	0	0	0	0	0
rs12037157	1	83518955	C	G	1	0	0	0	0	0	0	0	0	0
rs10874388	1	83520526	A	C	0	1	0	0	1	0	0	0	0	0
rs59315331	1	83521047	C	A	1	0	0	0	1	0	0	0	0	0
rs17533999	1	83522354	A	G	1	0	0	0	0	0	0	0	0	0
rs74094446	1	83523343	A	G	0	1	0	0	0	0	0	0	0	0
rs72944235	1	83523560	G	A	0	1	0	0	0	0	0	0	0	0
rs75758116	1	83523585	C	T	0	1	0	0	0	0	0	0	0	0
rs11163758	1	83525223	T	C	0	1	0	0	1	0	0	0	0	0
rs12132108	1	83526065	G	T	1	0	0	0	1	0	0	0	0	0
rs17131049	1	83527950	A	G	0	1	0	0	1	0	0	0	0	0
rs6576841	1	83530770	C	T	1	0	0	0	1	0	0	0	0	0
rs4543816	1	83531244	C	T	0	1	0	0	1	0	0	0	0	0
rs60851953	1	83533430	G	A	0	1	0	0	0	0	0	0	0	0
rs57886588	1	83533602	A	G	1	0	0	0	1	0	0	0	0	0
rs6657166	1	83534424	A	G	1	0	0	0	1	0	0	0	0	0
rs17131303	1	83534670	T	C	0	1	0	0	1	0	0	0	0	0
rs11163760	1	83536043	C	G	0	1	0	0	0	0	0	0	0	0
rs113989235	1	83536175	T	C	0	1	0	0	0	0	0	0	0	0
rs77562417	1	83541673	G	T	1	0	0	0	0	0	0	0	0	0
rs189347148	1	83543526	T	C	0	1	0	0	0	0	0	0	0	0
rs6687963	1	83544557	C	A	1	0	0	0	0	1	0	0	0	0
rs74994089	1	83548470	C	T	1	0	0	0	0	0	0	0	0	0
rs78092265	1	83548501	C	T	0	1	0	0	0	0	0	0	0	0
rs4297318	1	83549128	T	C	1	0	0	0	0	0	0	0	0	0
rs7549499	1	83552275	C	A	1	0	0	0	0	0	0	0	0	0
rs2291115	1	83555746	T	C	1	0	0	0	0	0	0	0	0	0
rs112156134	1	83556416	C	T	0	1	0	0	0	0	0	0	0	0
rs4142781	1	83558658	T	C	1	0	0	0	1	0	0	0	0	0
rs12026128	1	83559881	C	T	0	1	0	0	0	0	0	0	0	0
rs76979113	1	83559941	A	C	0	1	0	0	1	0	0	0	0	0
rs112647669	1	83560183	G	T	0	1	0	0	0	0	0	0	0	0
rs76988808	1	83560396	T	C	0	1	0	0	0	0	0	0	0	0
rs10874393	1	83560449	T	C	0	1	0	0	0	0	0	0	0	0
rs141377040	1	83560671	G	T	0	1	0	0	0	0	0	0	0	0
rs11580171	1	83562464	C	T	1	0	0	0	0	0	0	0	0	0
rs72944270	1	83562769	T	C	1	0	0	0	0	0	0	0	0	0
rs7522657	1	83563168	G	A	0	1	0	0	1	0	0	0	0	0
rs74094475	1	83563809	G	T	0	1	0	0	0	0	0	0	0	0
rs112194417	1	83564999	G	A	0	1	0	0	0	0	0	0	0	0
rs12124087	1	83567479	C	T	1	0	0	0	0	0	0	0	0	0
rs11163769	1	83570605	T	C	1	0	0	0	0	0	0	0	0	0
rs111501035	1	83571446	G	A	1	0	0	0	0	0	0	0	0	0
rs12033001	1	83572515	G	A	1	0	0	0	1	0	0	0	0	0
rs4348740	1	83572533	G	A	0	1	0	0	0	0	0	0	0	0
rs6669488	1	83573000	A	G	1	0	0	0	0	0	0	0	0	0
rs72944298	1	83573088	A	G	1	0	0	0	0	0	0	0	0	0
rs4243780	1	83574845	T	C	1	0	0	0	1	0	0	0	0	0
rs12034038	1	83575927	C	G	0	1	0	0	0	0	0	0	0	0
rs188430532	1	83578130	A	G	0	1	0	0	0	0	0	0	0	0
rs7545469	1	83584979	A	G	1	0	0	0	1	0	0	0	0	0
rs113764835	1	83588356	C	T	0	1	0	0	1	0	0	0	0	0
rs11487997	1	83590010	A	G	1	0	0	0	0	0	0	0	0	0
rs11485344	1	83592394	A	G	1	0	0	0	0	0	0	0	0	0
rs4363434	1	83593191	G	A	1	0	0	0	1	0	0	0	0	0
rs11163778	1	83593342	C	T	1	0	0	0	0	0	0	0	0	0
rs4333868	1	83595947	A	G	1	0	0	0	0	0	0	0	0	0
rs11800548	1	83597166	T	C	0	1	0	0	1	1	0	0	0	0
rs80308391	1	83601549	C	A	1	0	0	0	1	0	0	0	0	0
rs11163780	1	83606196	C	T	0	1	0	0	0	0	0	0	0	0
rs6660879	1	83607957	T	C	0	1	0	0	0	0	0	0	0	0
rs6576895	1	83609530	T	C	1	0	0	0	0	0	0	0	0	0
rs77713287	1	83610263	A	C	1	0	0	0	0	0	0	0	0	0
rs6692518	1	83614704	C	T	1	0	0	0	0	0	0	0	0	0
rs75503492	1	83616101	C	G	1	0	0	0	0	0	0	0	0	0
rs55654260	1	83616147	C	A	0	1	0	0	0	0	0	0	0	0
rs12410537	1	83618829	G	A	1	0	0	0	1	0	0	0	0	0
rs56403731	1	83620711	A	G	0	1	0	0	0	0	0	0	0	0
rs12061784	1	83620820	A	G	1	0	0	0	0	0	0	0	0	0
rs4274081	1	83622562	C	G	0	1	0	0	0	0	0	0	0	0
rs12125932	1	83624482	T	C	1	0	0	0	0	0	0	0	0	0
rs75685534	1	83627538	G	A	1	0	0	0	0	0	0	0	0	0
rs115394370	1	83628994	T	C	0	1	0	0	0	0	0	0	0	0
rs74094502	1	83628997	T	C	0	1	0	0	0	0	0	0	0	0
rs7418482	1	83630163	T	C	1	0	0	0	0	0	0	0	0	0
rs114706322	1	83631077	A	G	0	1	0	0	0	0	0	0	0	0
rs116069747	1	83633045	A	G	1	0	0	0	0	0	0	0	0	0
rs114821447	1	83633933	G	T	0	1	0	0	0	0	0	0	0	0
rs116592654	1	83634387	C	T	0	1	0	0	1	0	0	0	0	0
rs112586759	1	83635329	A	C	0	1	0	0	0	0	0	0	0	0
rs115684142	1	83636315	T	C	0	1	0	0	0	0	0	0	0	0
rs12121952	1	83636806	G	A	1	0	0	0	1	0	0	0	0	0
rs12081813	1	83638123	A	C	0	1	0	0	0	0	0	0	0	0
rs7520202	1	83642240	A	G	0	1	0	0	0	0	0	0	0	0
rs4907031	1	83642754	G	C	1	0	0	0	0	0	0	0	0	0
rs12087089	1	83646803	A	C	1	0	0	0	0	0	0	0	0	0
rs12408481	1	83646888	T	C	0	1	0	0	1	0	0	0	0	0
rs11163797	1	83650626	A	G	1	0	0	0	0	0	0	0	0	0
rs140704616	1	83650724	A	G	1	0	0	0	0	0	0	0	0	0
rs12039540	1	83651377	A	G	1	0	0	0	1	0	0	0	0	0
rs75394312	1	83653230	C	T	1	0	0	0	1	0	0	0	0	0
rs12044366	1	83654355	C	A	1	0	0	0	0	0	0	0	0	0
rs12141980	1	83656098	A	C	0	1	0	0	1	0	0	0	0	0
rs11590583	1	83658439	T	C	0	1	0	0	1	0	0	0	0	0
rs4907174	1	83658692	G	A	0	1	0	0	0	0	0	0	0	0
rs12135764	1	83659601	C	T	1	0	0	0	0	0	0	0	0	0
rs74096422	1	83659640	A	G	1	0	0	0	0	0	0	0	0	0
rs4907175	1	83660647	G	A	1	0	0	0	1	0	0	0	0	0
rs28540132	1	83668775	T	C	1	0	0	0	0	0	0	0	0	0
rs12123247	1	83671418	T	C	0	1	0	0	1	0	0	0	0	0
rs72948392	1	83676027	G	A	0	1	0	0	0	0	0	0	0	0
rs4243783	1	83678779	C	G	0	1	0	0	0	0	0	0	0	0
rs112496165	1	83680731	G	A	1	0	0	0	0	0	0	0	0	0
rs7548028	1	83681779	G	A	1	0	0	0	0	0	0	0	0	0
rs6576917	1	83682487	A	C	0	1	0	0	0	0	0	0	0	0
rs148824199	1	83682648	C	T	0	1	0	0	0	0	0	0	0	0
rs74096462	1	83683502	T	C	0	1	0	0	1	0	0	0	0	0
rs72950211	1	83683761	C	T	1	0	0	0	0	0	0	0	0	0
rs188281288	1	83691197	G	A	0	1	0	0	0	0	0	0	0	0
rs140980038	1	83692289	G	T	0	1	0	0	0	0	0	0	0	0
rs141637018	1	83692716	A	G	1	0	0	0	0	0	0	0	0	0
rs11801061	1	83694245	A	T	0	1	0	0	0	0	0	0	0	0
rs7514384	1	83695018	A	G	1	0	0	0	0	0	0	0	0	0
rs60761319	1	83695693	C	T	0	1	0	0	1	0	0	0	0	0
rs113514145	1	83695811	C	A	1	0	0	0	0	1	0	0	0	0
rs115613522	1	83696049	A	G	0	1	0	0	0	0	0	0	0	0
rs79819069	1	83696826	A	G	0	1	0	0	1	0	0	0	0	0
rs143310729	1	83697074	T	C	0	1	0	0	0	0	0	0	0	0
rs12028471	1	83697593	G	T	0	1	0	0	0	0	0	0	0	0
rs4480380	1	83698092	C	T	0	1	0	0	1	0	0	0	0	0
rs61790678	1	83701806	G	A	0	1	0	0	1	0	0	0	0	0
rs12078132	1	83702446	A	G	0	1	0	0	0	0	0	0	0	0
rs180697271	1	83704300	A	G	0	1	0	0	0	0	0	0	0	0
rs12033515	1	83705276	T	G	1	0	0	0	0	0	0	0	0	0
rs12031401	1	83706509	G	A	0	1	0	0	1	0	0	0	0	0
rs6678370	1	83716504	C	G	0	1	0	0	0	0	0	0	0	0
rs7541262	1	83716509	G	C	0	1	0	0	0	0	0	0	0	0
rs111271382	1	83717876	C	A	0	1	0	0	0	0	0	0	0	0
rs114968289	1	83721082	G	C	1	0	0	0	0	0	0	0	0	0
rs6680509	1	83722235	G	A	1	0	0	0	0	0	0	0	0	0
rs4636482	1	83724580	G	A	1	0	0	0	1	1	0	0	0	0
rs111964182	1	83727459	A	G	0	1	0	0	0	0	0	0	0	0
rs150157343	1	83730291	A	G	1	0	0	0	0	0	0	0	0	0
rs11163812	1	83730483	A	G	1	0	0	0	0	0	0	0	0	0
rs77191597	1	83733423	A	G	0	1	0	0	0	0	0	0	0	0
rs5010484	1	83738762	A	G	1	0	0	0	0	0	0	0	0	0
rs72950286	1	83740413	A	C	0	1	0	0	0	0	0	0	0	0
rs77810526	1	83741511	C	T	0	1	0	0	0	0	0	0	0	0
rs59658832	1	83745493	C	A	1	0	0	0	0	0	0	0	0	0
rs12061927	1	83747116	C	T	0	1	0	0	0	0	0	0	0	0
rs77019120	1	83747879	A	G	1	0	0	0	1	0	0	0	0	0
rs1160147	1	83751314	T	C	0	1	0	0	0	0	0	0	0	0
rs41437346	1	83752880	A	C	0	1	0	0	0	0	0	0	0	0
rs9803855	1	83755297	A	G	1	0	0	0	0	0	0	0	0	0
rs7518150	1	83756521	C	T	1	0	0	0	0	0	0	0	0	0
rs6663404	1	83757355	G	A	1	0	0	0	1	0	0	0	0	0
rs72720625	1	83758028	T	C	1	0	0	0	0	0	0	0	0	0
rs7513510	1	83759849	C	T	1	0	0	0	1	1	0	0	0	0
rs190362064	1	83760034	A	C	1	0	0	0	0	0	0	0	0	0
rs61766223	1	83762024	C	G	0	1	0	0	0	0	0	0	0	0
rs114872299	1	83762339	G	A	0	1	0	0	0	0	0	0	0	0
rs77745594	1	83762701	A	G	0	1	0	0	0	0	0	0	0	0
rs184251438	1	83766977	A	G	1	0	0	0	0	0	0	0	0	0
rs17129289	1	83767065	C	T	1	0	1	0	1	0	0	0	0	0
rs4285721	1	83767152	T	C	1	0	0	0	1	0	0	0	0	0
rs17129316	1	83768752	G	A	0	1	0	0	1	0	0	0	0	0
rs12093748	1	83769389	T	C	1	0	0	0	1	0	0	0	0	0
rs115324241	1	83772674	G	A	0	1	0	0	0	1	0	0	0	0
rs66888837	1	83776689	A	G	1	0	0	0	1	0	0	0	0	0
rs17129415	1	83780383	A	G	0	1	0	0	0	0	0	0	0	0
rs6691230	1	83781305	C	A	1	0	0	0	0	1	0	0	0	0
rs10430064	1	83784252	T	G	1	0	1	0	0	0	0	0	0	0
rs76456492	1	83784550	C	T	1	0	0	0	0	0	0	0	0	0
rs186285598	1	83786552	C	A	0	1	0	0	0	0	0	0	0	0
rs12744886	1	83787546	A	G	1	0	0	0	1	0	0	0	0	0
rs7552393	1	83788868	A	G	1	0	1	0	1	0	0	0	0	0
rs7539409	1	83789052	G	A	1	0	1	0	1	0	0	0	0	0
rs17129475	1	83789287	C	G	0	1	0	0	0	0	0	0	0	0
rs145041289	1	83800278	A	G	0	1	0	0	0	0	0	0	0	0
rs10489505	1	83802461	C	G	0	1	0	0	0	0	0	0	0	0
rs7514031	1	83807821	C	T	0	1	0	0	0	0	0	0	0	0
rs7515312	1	83811524	G	T	1	0	0	0	0	0	0	0	0	0
rs111495553	1	83813777	G	A	0	1	0	0	0	0	0	0	0	0
rs4001465	1	83819621	T	C	0	1	0	0	0	0	0	0	0	0
rs12728368	1	83824605	T	C	1	0	0	0	0	0	0	0	0	0
rs12135529	1	83827430	T	C	1	0	0	0	1	0	0	0	0	0
rs976457	1	83827947	A	G	0	1	0	0	1	0	0	0	0	0
rs114997343	1	83829605	A	G	0	1	0	0	0	0	0	0	0	0
rs60743554	1	83829667	G	A	1	0	0	0	0	0	0	0	0	0
rs58017153	1	83834268	C	T	0	1	0	0	1	0	0	0	0	0
rs76405916	1	83840460	C	T	1	0	0	0	0	0	0	0	0	0
rs2296257	1	83845729	G	A	1	0	0	0	0	0	0	0	0	0
rs78491820	1	83846633	T	C	1	0	0	0	0	0	0	0	0	0
rs113810938	1	83846930	A	G	0	1	0	0	0	0	0	0	0	0
rs12723316	1	83848587	A	G	1	0	1	0	1	0	0	0	0	0
rs112198197	1	83852275	C	T	0	1	0	0	0	0	0	0	0	0
rs72936219	1	83853807	C	T	0	1	0	0	1	0	0	0	0	0
rs113756243	1	83856178	A	G	0	1	0	0	0	0	0	0	0	0
rs12139420	1	83857860	G	A	1	0	0	0	0	0	0	0	0	0
rs6576954	1	83858018	G	A	0	1	0	0	1	0	0	0	0	0
rs116761572	1	83858835	T	C	0	1	0	0	0	0	0	0	0	0
rs114623916	1	83861892	T	C	0	1	0	0	0	0	0	0	0	0
rs12097645	1	83863725	G	A	0	1	0	0	1	0	0	0	0	0
rs144708953	1	83871618	A	G	0	1	0	0	0	0	0	0	0	0
rs745741775	1	83883715	A	G	0	1	0	0	0	0	0	0	0	0
rs7532131	1	83896413	C	T	1	0	0	0	0	0	0	0	0	0
rs980417	1	83899648	A	C	1	0	0	0	1	0	0	0	0	0
rs116783320	1	83899837	A	G	1	0	0	0	0	0	0	0	0	0
rs12133778	1	83901943	G	A	0	1	0	0	1	0	0	0	0	0
rs147241546	1	83918376	T	C	0	1	0	0	0	0	0	0	0	0
rs10465746	1	83921949	G	T	1	0	1	0	1	0	0	0	0	0
rs79187797	1	83923651	T	C	1	0	0	0	0	0	0	0	0	0
rs112680080	1	83927208	T	C	0	1	0	0	0	0	0	0	0	0
rs112143837	1	83929339	G	A	0	1	0	0	0	0	0	0	0	0
rs609252	1	83933802	C	T	0	1	0	0	0	0	0	0	0	0
rs6665834	1	83935286	T	C	1	0	0	0	0	0	0	0	0	0
rs114436505	1	83936658	T	C	0	1	0	0	0	0	0	0	0	0
rs78091634	1	83952606	A	G	1	0	0	0	1	0	0	0	0	0
rs28567085	1	83963176	A	G	1	0	0	0	0	0	0	0	0	0
rs75457727	1	83968297	C	A	1	0	0	0	0	0	0	0	0	0
rs4258241	1	83972246	A	G	0	1	0	0	0	0	0	0	0	0
rs141711949	1	83978327	T	C	0	1	0	0	0	0	0	0	0	0
rs12042443	1	83979083	A	G	0	1	0	0	1	0	0	0	0	0
rs558567	1	83997445	A	G	1	0	0	0	0	0	0	0	0	0
rs1952065	1	83998522	C	T	1	0	0	0	0	0	0	0	0	0
rs191628500	1	84001050	G	C	1	0	0	0	0	1	0	0	0	0
rs9660265	1	84006262	C	G	0	1	0	0	0	0	0	0	0	0
rs12403631	1	84011096	C	T	0	1	0	0	1	0	0	0	0	0
rs79597614	1	84011846	A	G	1	0	0	0	1	0	0	0	0	0
rs80256071	1	84011866	A	C	0	1	0	0	0	0	0	0	0	0
rs17130700	1	84017402	A	G	1	0	0	0	0	0	0	0	0	0
rs7524666	1	84019915	A	G	1	0	0	0	0	0	0	0	0	0
rs115655797	1	84020635	A	G	0	1	0	0	0	0	0	0	0	0
rs57378149	1	84033923	G	C	0	1	0	0	0	0	0	0	0	0
rs627658	1	84035499	G	A	0	1	0	0	0	0	0	0	0	0
rs2031525	1	84043544	G	A	0	1	0	0	0	0	0	0	0	0
rs148320207	1	84049409	A	G	0	1	0	0	0	0	0	0	0	0
rs523531	1	84050812	A	G	1	0	0	0	1	0	0	0	0	0
rs80350306	1	84052160	A	G	0	1	0	0	0	0	0	0	0	0
rs562971	1	84060106	C	T	0	1	0	0	0	0	0	0	0	0
rs11163895	1	84060646	T	C	0	1	0	0	1	0	0	0	0	0
rs75841099	1	84064416	C	T	0	1	0	0	0	0	0	0	0	0
rs34972329	1	84072330	T	G	0	1	0	0	0	0	0	0	0	0
rs953197	1	84075603	C	T	1	0	0	0	0	0	0	0	0	0
rs115211915	1	84084092	T	C	0	1	0	0	0	0	0	0	0	0
rs76008679	1	84089251	A	G	0	1	0	0	0	0	0	0	0	0
rs115151435	1	84090002	G	A	0	1	0	0	0	0	0	0	0	0
rs6703653	1	84090225	C	T	1	0	0	0	1	0	0	0	0	0
rs112356343	1	84093639	A	G	1	0	0	0	0	0	0	0	0	0
rs371575881	1	84110973	G	A	1	0	0	0	0	0	0	0	0	0
rs79256887	1	84119260	G	A	0	1	0	0	0	0	0	0	0	0
rs78258136	1	84120212	T	G	0	1	0	0	0	0	0	0	0	0
rs1016378	1	84124950	G	A	0	1	0	0	0	0	0	0	0	0
rs74095506	1	84125356	C	T	0	1	0	0	1	0	0	0	0	0
rs74095507	1	84132084	A	G	0	1	0	0	0	0	0	0	0	0
rs1874070	1	84133593	C	T	1	0	0	0	1	0	0	0	0	0
rs41300496	1	84142755	G	A	0	1	0	0	0	0	0	0	0	0
rs2684916	1	84152107	T	C	1	0	0	0	1	0	0	0	1	0
rs76554901	1	84153043	G	A	0	1	0	0	0	0	0	0	0	0
rs115677547	1	84153049	T	C	1	0	0	0	1	0	0	0	1	0
rs76672690	1	84154700	G	A	1	0	0	0	0	0	0	0	1	0
rs76480077	1	84154923	T	C	1	0	0	0	0	0	0	0	1	0
rs903263	1	84156830	T	G	1	0	1	0	1	1	0	0	1	0
rs116772572	1	84157351	A	G	1	0	0	0	1	0	0	0	1	0
rs78719453	1	84158389	A	G	1	0	0	0	0	0	0	0	1	0
rs2812448	1	84169811	C	T	0	1	0	0	0	0	0	0	0	0
rs41300532	1	84183033	C	A	0	1	0	0	0	0	0	0	0	0
rs41300534	1	84183238	A	C	1	0	0	0	0	0	0	0	0	0
rs112365302	1	84187472	T	C	1	0	0	0	0	0	0	0	0	0
rs144871025	1	84194397	G	A	1	0	0	0	0	0	0	0	0	0
rs41301160	1	84198227	T	G	0	1	0	0	0	0	0	0	0	0
rs41301170	1	84213078	A	G	0	1	0	0	0	0	0	0	0	0
rs610373	1	84215531	A	G	0	1	0	0	0	0	0	0	0	0
rs74589283	1	84222377	T	C	0	1	0	0	0	0	0	0	0	0
rs639456	1	84224005	T	C	0	1	0	0	1	0	0	0	0	0
rs116460737	1	84225715	A	G	0	1	0	0	0	0	0	0	0	0
rs12036564	1	84225918	G	C	0	1	0	0	0	0	0	0	0	0
rs11802582	1	84227715	C	T	0	1	0	0	0	0	0	0	0	0
rs76187154	1	84228361	A	G	0	1	0	0	0	0	0	0	0	0
rs2389717	1	84228559	T	C	0	1	0	0	0	0	0	0	0	0
rs41301218	1	84239061	T	C	1	0	0	0	0	0	0	0	0	0
rs112374785	1	84242793	A	G	0	1	0	0	0	0	0	0	0	0
rs76474839	1	84243536	C	T	1	0	0	0	0	0	0	0	0	0
rs316630	1	84246088	C	T	1	0	0	0	0	0	0	0	0	0
rs72940054	1	84247816	T	C	1	0	0	0	0	0	0	0	0	0
rs595838	1	84249538	G	A	0	1	0	0	1	0	0	0	0	0
rs606816	1	84254693	A	C	1	0	0	0	0	0	0	0	0	0
rs606904	1	84254757	G	A	0	1	0	0	0	0	0	0	0	0
rs4907047	1	84255093	A	G	1	0	0	0	1	1	0	0	0	0
rs78844849	1	84259308	A	G	0	1	0	0	0	0	0	0	0	0
rs113211623	1	84262937	T	G	0	1	0	0	0	0	0	0	0	0
rs11163934	1	84263014	A	C	0	1	0	0	1	0	0	0	0	0
rs12047850	1	84263451	C	A	0	1	0	0	1	0	0	0	0	0
rs7526798	1	84264252	A	G	1	0	0	0	0	1	0	0	0	0
rs115034281	1	84266491	A	C	0	1	0	0	0	0	0	0	0	0
rs74095517	1	84266505	T	G	0	1	0	0	0	0	0	0	0	0
rs74095518	1	84266608	G	A	0	1	0	0	0	0	0	0	0	0
rs12145396	1	84266846	A	G	0	1	0	0	0	0	0	0	0	0
rs114558553	1	84266852	C	T	0	1	0	0	0	0	0	0	0	0
rs78323221	1	84266956	A	C	1	0	0	0	0	0	0	0	0	0
rs316689	1	84266961	C	T	0	1	0	0	1	0	0	0	0	0
rs12142095	1	84267096	A	G	0	1	0	0	1	0	0	0	0	0
rs7528615	1	84267280	C	T	0	1	0	0	1	0	0	0	0	0
rs316687	1	84269920	T	C	0	1	0	0	0	0	0	0	0	0
rs76897768	1	84270004	T	G	1	0	0	0	1	0	0	0	0	0
rs316686	1	84270027	G	A	1	0	0	0	1	1	0	0	0	0
rs191100600	1	84271158	T	C	0	1	0	0	0	0	0	0	0	0
rs678125	1	84271411	C	G	0	1	0	0	0	0	0	0	0	0
rs616471	1	84271624	G	A	1	0	0	0	1	0	0	0	0	0
rs12060050	1	84272483	G	A	0	1	0	0	0	0	0	0	0	0
rs17131471	1	84272719	C	G	0	1	0	0	0	0	0	0	0	0
rs316680	1	84274849	T	G	1	0	0	0	0	0	0	0	0	0
rs12738844	1	84275208	T	C	0	1	0	0	0	0	0	0	0	0
rs6671416	1	84275902	T	C	0	1	0	0	0	0	0	0	0	0
rs316673	1	84278124	C	T	1	0	0	0	0	0	0	0	0	0
rs316672	1	84278266	T	G	1	0	0	0	1	0	0	0	0	0
rs149260102	1	84279391	G	C	0	1	0	0	0	0	0	0	0	0
rs316668	1	84279455	A	G	1	0	0	0	0	0	0	0	0	0
rs1983077	1	84279690	A	G	1	0	0	0	1	0	0	0	0	0
rs12402579	1	84279720	T	A	0	1	0	0	1	0	0	0	0	0
rs12120336	1	84279890	G	A	0	1	0	0	1	0	0	0	0	0
rs17373911	1	84279920	T	C	0	1	0	0	0	1	0	0	0	0
rs79433010	1	84280066	A	G	0	1	0	0	0	0	0	0	0	0
rs12124613	1	84280172	C	G	0	1	0	0	0	0	0	0	0	0
rs222211	1	84280309	G	A	0	1	0	0	0	0	0	0	0	0
rs626118	1	84280544	C	T	0	1	0	0	1	0	0	0	0	0
rs72942016	1	84280850	C	T	1	0	0	0	0	1	0	0	0	0
rs7539348	1	84281145	C	T	0	1	0	0	0	0	0	0	0	0
rs680308	1	84281162	C	T	0	1	0	0	1	1	0	0	0	0
rs72942020	1	84281368	C	T	0	1	0	0	0	0	0	0	0	0
rs694979	1	84281463	A	G	0	1	0	0	1	0	0	0	0	0
rs74095524	1	84282499	C	T	0	1	0	0	0	0	0	0	0	0
rs80196467	1	84285132	T	C	0	1	0	0	0	0	0	0	0	0
rs2389718	1	84285752	A	G	0	1	0	0	0	0	0	0	0	0
rs316635	1	84285931	G	A	1	0	0	0	1	0	0	0	0	0
rs75876650	1	84286326	G	C	0	1	0	0	0	0	0	0	0	0
rs55644233	1	84288271	C	T	1	0	0	0	0	0	0	0	0	0
rs80274595	1	84292080	T	C	1	0	0	0	0	0	0	0	0	0
rs78408608	1	84293510	G	C	0	1	0	0	0	0	0	0	0	0
rs316644	1	84300148	G	A	0	1	0	0	0	0	0	0	0	0
rs6695196	1	84300227	G	A	1	0	0	0	0	0	0	0	0	0
rs12134735	1	84300824	A	G	1	0	0	0	1	0	0	0	0	0
rs316625	1	84303178	T	C	0	1	0	0	0	0	0	0	0	0
rs186424	1	84304785	A	G	0	1	0	0	0	0	0	0	0	0
rs112655169	1	84307414	T	A	0	1	0	0	0	0	0	0	0	0
rs113952313	1	84307454	C	T	1	0	0	0	0	0	0	0	0	0
rs78661887	1	84309908	G	A	1	0	0	0	0	0	0	0	0	0
rs79365192	1	84311694	T	C	0	1	0	0	1	0	0	0	0	0
rs79315265	1	84312615	A	G	0	1	0	0	1	0	0	0	0	0
rs77871876	1	84320110	T	C	1	0	0	0	0	0	0	0	0	0
rs316660	1	84323031	G	A	1	0	0	0	0	0	0	0	0	0
rs79529802	1	84323206	A	G	0	1	0	0	1	0	0	0	0	0
rs116454447	1	84326420	C	T	0	1	0	0	0	0	0	0	0	0
rs113513282	1	84326798	T	G	0	1	0	0	0	0	0	0	0	0
rs315553	1	84327290	G	T	1	0	1	0	1	0	0	0	0	0
rs74095544	1	84328248	T	C	1	0	0	0	0	0	0	0	0	0
rs72942086	1	84341129	T	C	1	0	0	0	1	0	0	0	0	0
rs315525	1	84348283	A	T	0	1	0	0	0	0	0	0	0	0
rs17131617	1	84349785	C	T	0	1	0	0	1	0	0	0	0	0
rs6689598	1	84349899	A	G	0	1	0	0	0	0	0	0	0	0
rs17536473	1	84350565	C	A	0	1	0	0	0	0	0	0	0	0
rs79734074	1	84352928	A	G	1	0	0	0	1	0	0	0	0	0
rs145427193	1	84357612	A	G	0	1	0	0	0	0	0	0	0	0
rs7530088	1	84358385	T	C	0	1	0	0	0	0	0	0	0	0
rs75367925	1	84361095	G	A	0	1	0	0	0	0	0	0	0	0
rs315548	1	84366071	G	A	1	0	0	0	0	0	0	0	0	0
rs315547	1	84366107	T	C	0	1	0	0	0	0	0	0	0	0
rs115392945	1	84366735	A	G	0	1	0	0	0	0	0	0	0	0
rs75234133	1	84366800	T	C	1	0	0	0	1	0	0	0	0	0
rs11805246	1	84367123	A	G	0	1	0	0	0	0	0	0	0	0
rs58984956	1	84368142	T	C	1	0	0	0	0	0	0	0	0	0
rs72943937	1	84368196	A	G	1	0	0	0	0	0	0	0	0	0
rs17131635	1	84370016	T	C	1	0	1	0	1	1	0	0	0	0
rs77979104	1	84372318	G	A	1	0	0	0	0	0	0	0	0	0
rs74095575	1	84373487	A	C	1	0	0	0	1	0	0	0	0	0
rs79416624	1	84376142	T	C	0	1	0	0	0	0	0	0	0	0
rs539534160	1	84376665	A	G	0	1	0	0	0	0	0	0	0	0
rs112646606	1	84376721	A	G	0	1	0	0	0	0	0	0	0	0
rs140891927	1	84377430	C	T	0	1	0	0	0	0	0	0	0	0
rs641965	1	84377917	T	C	1	0	0	0	1	0	0	0	0	0
rs12038846	1	84379184	G	A	1	0	0	0	1	0	0	0	0	0
rs315515	1	84379685	T	C	0	1	0	0	1	0	0	0	0	0
rs34798531	1	84380910	G	A	0	1	0	0	1	0	0	0	0	0
rs17131641	1	84381991	T	C	0	1	0	0	0	0	0	0	0	0
rs315513	1	84382345	C	T	0	1	0	0	0	0	0	0	0	0
rs72943947	1	84382544	G	A	0	1	0	0	0	0	0	0	0	0
rs114815270	1	84382968	G	A	1	0	0	0	0	0	0	0	0	0
rs79257602	1	84383420	A	G	1	0	0	0	0	0	0	0	0	0
rs11163949	1	84385518	G	A	0	1	0	0	1	0	0	0	0	0
rs600395	1	84386928	T	C	1	0	0	0	1	0	0	0	0	0
rs580171	1	84387594	C	T	1	0	0	0	1	0	0	0	0	0
rs9804106	1	84390427	A	G	0	1	0	0	0	0	0	0	0	0
rs10082174	1	84393469	G	C	1	0	0	0	0	0	0	0	0	0
rs315518	1	84394669	T	C	0	1	0	0	0	0	0	0	0	0
rs17131660	1	84395075	G	A	1	0	0	0	1	0	0	0	0	0
rs500565	1	84395720	C	T	0	1	0	0	0	0	0	0	0	0
rs12144715	1	84399547	T	A	1	0	1	0	1	1	0	0	0	0
rs633294	1	84401448	T	A	0	1	0	0	0	0	0	0	0	0
rs604708	1	84403278	T	C	1	0	1	0	1	0	0	0	0	0
rs472601	1	84404721	C	T	1	0	0	1	0	0	0	0	0	0
rs679725	1	84405971	T	A	1	0	0	1	0	0	0	0	0	0
rs2104210	1	84406142	C	T	1	0	0	1	0	0	0	0	0	0
rs507772	1	84406240	G	A	1	0	0	1	1	1	0	0	0	0
rs511339	1	84406822	G	A	1	0	0	1	0	0	0	0	0	0
rs1506699	1	84407238	G	C	1	0	0	1	0	0	0	0	0	0
rs676987	1	84407507	A	G	1	0	0	1	0	0	0	0	0	0
rs1981254	1	84408152	G	A	1	0	0	1	0	0	0	0	0	0
rs3116406	1	84408559	G	C	0	1	0	0	0	0	0	0	0	0
rs12034438	1	84408934	T	C	1	0	0	1	0	0	0	0	0	0
rs6576700	1	84409490	T	C	1	0	0	1	0	0	0	0	0	0
rs6663802	1	84409706	T	C	1	0	0	1	0	0	0	0	0	0
rs3768253	1	84410145	A	G	1	0	0	1	0	0	0	0	0	0
rs3121147	1	84411300	C	T	1	0	0	1	0	0	0	0	0	0
rs12029581	1	84413482	C	T	1	0	0	1	0	0	0	0	0	0
rs12029668	1	84413806	C	T	1	0	0	1	0	0	0	0	0	0
rs11163955	1	84414212	G	A	1	0	0	1	0	0	0	0	0	0
rs112382743	1	84414930	T	C	0	1	0	0	0	0	0	0	0	0
rs3116433	1	84415412	A	G	1	0	0	1	0	0	0	0	0	0
rs3116435	1	84415872	G	A	1	0	0	1	0	0	0	0	0	0
rs12740453	1	84416501	A	G	1	0	0	1	0	0	0	0	0	0
rs7549128	1	84416918	A	G	1	0	0	0	0	0	0	0	0	0
rs6576701	1	84417267	C	T	1	0	0	1	0	0	0	0	0	0
rs2185486	1	84417846	A	G	1	0	0	1	0	0	0	0	0	0
rs6576702	1	84420612	A	T	1	0	0	1	0	0	0	0	0	0
rs35459071	1	84421933	T	G	1	0	0	1	0	0	0	0	0	0
rs937840	1	84424389	T	C	1	0	0	1	0	0	0	0	0	0
rs1995643	1	84425045	T	C	1	0	0	1	0	0	0	0	0	0
rs12030472	1	84427420	C	G	1	0	0	1	0	0	0	0	0	0
rs11163958	1	84427920	T	C	1	0	0	1	1	0	0	0	0	0
rs11163959	1	84428047	A	G	1	0	0	1	0	0	0	0	0	0
rs147387753	1	84429106	C	T	1	0	0	0	0	0	0	0	0	0
rs7512262	1	84430379	A	G	1	0	0	0	1	1	0	0	0	0
rs11163963	1	84431988	T	C	1	0	0	1	1	0	0	0	0	0
rs76753311	1	84435085	G	C	0	1	0	0	0	0	0	0	0	0
rs12032962	1	84438429	G	A	1	0	0	1	0	0	0	0	0	0
rs17131707	1	84438814	G	A	1	0	0	0	0	0	0	0	0	0
rs2063037	1	84440042	C	G	1	0	0	1	0	0	0	0	0	0
rs4907069	1	84452483	A	G	0	1	0	0	0	1	0	0	0	0
rs4907070	1	84452513	A	G	1	0	0	1	1	0	0	0	0	0
rs1395415	1	84455256	C	T	1	0	0	0	1	0	0	0	0	0
rs4907073	1	84460742	T	A	0	1	0	0	0	0	0	0	0	0
rs11578928	1	84461067	A	C	0	1	0	0	1	1	0	0	0	0
rs150073851	1	84464532	T	C	0	1	0	0	0	0	0	0	0	0
rs145633511	1	84467056	A	G	0	1	0	0	0	0	0	0	0	0
rs7522837	1	84471866	A	C	0	1	0	0	0	0	0	0	0	0
rs113167189	1	84474443	C	T	0	1	0	0	0	0	0	0	0	0
rs75763060	1	84477209	A	G	0	1	0	0	0	0	0	0	0	0
rs12743529	1	84479751	C	T	0	1	0	0	0	0	0	0	0	0
rs17110113	1	84480001	G	A	0	1	0	0	0	0	0	0	0	0
rs6684882	1	84482482	G	A	1	0	0	0	0	0	0	0	0	0
rs72948429	1	84482806	G	A	1	0	0	0	0	0	0	0	0	0
rs114072867	1	84489795	C	T	0	1	0	0	0	0	0	0	0	0
rs12136756	1	84491097	T	C	1	0	0	0	0	0	0	0	0	0
rs312402	1	84492199	A	G	0	1	0	0	0	0	0	0	0	0
rs75767109	1	84495805	A	G	0	1	0	0	1	0	0	0	0	0
rs7524195	1	84504410	A	G	1	0	0	0	0	0	0	0	0	0
rs17110590	1	84512749	C	T	1	0	0	0	1	0	0	0	0	0
rs114171169	1	84517452	T	C	1	0	0	0	1	0	0	0	0	0
rs1144276	1	84521379	T	C	1	0	0	0	0	0	0	0	0	0
rs17110865	1	84524476	C	A	1	0	0	0	1	0	0	0	0	0
rs186360	1	84526427	G	A	1	0	0	0	1	0	0	0	0	0
rs72950307	1	84534214	C	G	1	0	0	0	0	0	0	0	0	0
rs72950312	1	84538239	G	A	0	1	0	0	0	0	0	0	0	0
rs17111351	1	84552280	A	G	1	0	0	0	1	0	0	0	0	0
rs112638417	1	84554804	T	C	1	0	0	0	0	0	0	0	0	0
rs17111440	1	84555594	G	T	0	1	0	0	0	0	0	0	0	0
rs3096444	1	84558020	A	G	1	0	0	0	0	0	0	0	0	0
rs78038688	1	84560948	A	G	0	1	0	0	0	0	0	0	0	0
rs113129657	1	84562879	C	T	0	1	0	0	0	0	0	0	0	0
rs148737201	1	84563155	T	C	0	1	0	0	0	0	0	0	0	0
rs7515692	1	84564062	C	T	0	1	0	0	0	0	0	0	0	0
rs1891126	1	84570855	T	G	0	1	0	0	0	0	0	0	0	0
rs57295979	1	84570919	A	G	0	1	0	0	0	0	0	0	0	0
rs3895004	1	84575461	G	A	0	1	0	0	0	0	0	0	0	0
rs116229375	1	84578303	C	T	0	1	0	0	0	0	0	0	0	0
rs57674741	1	84578742	A	C	1	0	0	0	1	0	0	0	0	0
rs75027443	1	84581053	T	C	1	0	0	0	0	0	0	0	0	0
rs2994947	1	84586909	T	C	1	0	0	0	1	0	0	0	0	0
rs17112191	1	84595696	G	T	0	1	0	0	0	0	0	0	0	0
rs2945145	1	84596932	A	C	1	0	0	0	1	1	0	0	0	0
rs144210487	1	84599298	T	G	0	1	0	0	0	0	0	0	0	0
rs2945138	1	84618437	A	G	1	0	0	0	0	0	0	0	0	0
rs57771687	1	84620931	T	C	0	1	0	0	0	0	0	0	0	0
rs12070049	1	84622552	A	G	1	0	0	0	0	0	0	0	0	0
rs2048942	1	84623146	G	A	1	0	0	0	1	0	0	0	0	0
rs11164023	1	84623719	C	T	0	1	0	0	1	0	0	0	0	0
rs2945134	1	84624711	C	T	1	0	0	0	0	0	0	0	0	0
rs12757439	1	84625701	A	G	0	1	0	0	0	0	0	0	0	0
rs2994931	1	84626780	C	T	0	1	0	0	1	0	0	0	0	0
rs78286921	1	84629053	A	C	0	1	0	0	0	0	0	0	0	0
rs2945132	1	84629075	A	G	0	1	0	0	1	0	0	0	0	0
rs74805603	1	84634613	C	T	0	1	0	0	0	0	0	0	0	0
rs77372104	1	84634876	T	C	1	0	0	0	0	0	0	0	0	0
rs114673526	1	84636367	A	G	0	1	0	0	0	0	0	0	0	0
rs74095494	1	84636910	A	C	1	0	0	0	0	0	0	0	0	0
rs2943674	1	84639323	C	T	1	0	0	0	0	0	0	0	0	0
rs17375602	1	84639326	C	G	0	1	0	0	0	0	0	0	0	0
rs3782	1	84644642	C	A	0	1	0	0	1	0	0	0	0	0
rs7544392	1	84646396	A	G	0	1	0	0	1	0	0	0	0	0
rs75925595	1	84650691	G	C	1	0	0	0	0	0	0	0	0	0
rs76561199	1	84653764	C	T	0	1	0	0	0	0	0	0	0	0
rs143357795	1	84659458	C	T	0	1	0	0	0	0	0	0	0	0
rs2911562	1	84660460	C	T	1	0	0	0	1	1	0	0	0	0
rs7536572	1	84661299	A	C	1	0	0	0	0	0	0	0	0	0
rs74392042	1	84662769	T	C	0	1	0	0	0	0	0	0	0	0
rs3768243	1	84668602	C	A	1	0	0	0	0	0	0	0	0	0
rs112550508	1	84671535	G	C	0	1	0	0	0	0	0	0	0	0
rs7527484	1	84674228	G	A	1	0	0	0	0	0	0	0	0	0
rs6682889	1	84676494	C	T	0	1	0	0	0	0	0	0	0	0
rs76432764	1	84680975	C	T	0	1	0	0	0	0	0	0	0	0
rs10874457	1	84681381	A	C	1	0	0	0	1	0	0	0	0	0
rs185791551	1	84697240	G	A	0	1	0	0	0	0	0	0	0	0
rs17114112	1	84700080	A	C	0	1	0	0	0	0	0	0	0	0
rs74098450	1	84703973	A	G	0	1	0	0	0	0	0	0	0	0
rs12037175	1	84705244	A	G	1	0	0	0	0	0	0	0	0	0
rs80154312	1	84712138	A	T	0	1	0	0	0	0	0	0	0	0
rs77808663	1	84715267	T	C	0	1	0	0	0	0	0	0	0	0
rs80005552	1	84715740	G	T	0	1	0	0	1	0	0	0	0	0
rs2994431	1	84721583	T	C	1	0	0	0	0	0	0	0	0	0
rs12092806	1	84723668	A	G	1	0	0	0	0	0	0	0	0	0
rs112519297	1	84727260	T	G	1	0	0	0	0	0	0	0	0	0
rs111846716	1	84731991	A	G	0	1	0	0	0	0	0	0	0	0
rs75066148	1	84733623	A	G	0	1	0	0	0	0	0	0	0	0
rs140858719	1	84737378	A	G	1	0	1	0	0	0	0	0	0	0
rs9661716	1	84740646	G	A	1	0	0	0	0	0	0	0	0	0
rs11161436	1	84740794	C	T	1	0	0	0	1	0	0	0	0	0
rs117876777	1	84741030	A	G	0	1	0	0	0	0	0	0	0	0
rs818522	1	84741802	A	C	0	1	0	0	0	0	0	0	0	0
rs79035722	1	84742030	A	G	0	1	0	0	1	0	0	0	0	0
rs75957459	1	84742184	G	T	0	1	0	0	0	0	0	0	0	0
rs11161438	1	84742413	G	A	0	1	0	0	1	0	0	0	0	0
rs115896186	1	84742846	A	T	0	1	0	0	0	0	0	0	0	0
rs75820882	1	84742857	G	A	0	1	0	0	0	0	0	0	0	0
rs78664612	1	84742898	C	G	0	1	0	0	0	0	0	0	0	0
rs72954049	1	84743078	G	A	0	1	0	0	0	0	0	0	0	0
rs1998826	1	84745096	A	G	0	1	0	0	1	0	0	0	0	0
rs115579046	1	84746228	C	T	0	1	0	0	0	0	0	0	0	0
rs17114809	1	84746343	C	A	0	1	0	0	1	0	0	0	0	0
rs17376813	1	84747484	A	C	0	1	0	0	0	0	0	0	0	0
rs12085269	1	84748217	C	T	1	0	0	0	1	0	0	0	0	0
rs4463688	1	84748950	G	A	1	0	0	0	0	0	0	0	0	0
rs113491150	1	84752061	C	G	0	1	0	0	0	0	0	0	0	0
rs1591972	1	84752448	T	C	1	0	0	0	0	0	0	0	0	0
rs4001385	1	84752572	G	A	1	0	0	0	0	0	0	0	0	0
rs12065881	1	84754185	A	G	1	0	0	0	1	0	0	0	0	0
rs12041511	1	84754671	A	C	1	0	0	0	0	0	0	0	0	0
rs10747313	1	84755641	T	C	0	1	0	0	1	0	0	0	0	0
rs1770569	1	84758269	A	G	0	1	0	0	1	0	0	0	0	0
rs17377079	1	84761130	A	G	1	0	1	0	1	0	0	0	0	0
rs74865747	1	84761656	C	A	1	0	0	0	0	0	0	0	0	0
rs2792266	1	84762521	G	A	1	0	0	0	0	0	0	0	0	0
rs1750488	1	84762920	C	A	1	0	0	0	0	0	0	0	0	0
rs10873653	1	84764389	A	G	0	1	0	0	1	1	0	0	0	0
rs12084271	1	84765227	G	A	0	1	0	0	0	0	0	0	0	0
rs10873654	1	84765405	G	A	1	0	0	0	0	0	0	0	0	0
rs12128900	1	84765957	C	G	0	1	0	0	1	0	0	0	0	0
rs11161449	1	84766969	T	C	0	1	0	0	0	0	0	0	0	0
rs77460167	1	84768430	A	G	1	0	0	0	1	0	0	0	0	0
rs4448534	1	84768544	C	T	1	0	0	0	1	1	0	0	0	0
rs9661368	1	84769185	G	A	1	0	0	0	0	0	0	0	0	0
rs9661394	1	84769444	G	A	1	0	0	0	0	0	0	0	0	0
rs1107681	1	84773288	T	C	1	0	0	0	1	0	0	0	0	0
rs9701126	1	84773881	C	T	0	1	0	0	1	0	0	0	0	0
rs9660386	1	84775071	G	T	0	1	0	0	0	0	0	0	0	0
rs78600217	1	84775138	A	C	1	0	0	0	0	0	0	0	0	0
rs75542062	1	84775447	T	G	0	1	0	0	0	0	0	0	0	0
rs116211651	1	84778226	A	G	0	1	0	0	0	0	0	0	0	0
rs75824520	1	84779233	T	C	0	1	0	0	0	0	0	0	0	0
rs10873656	1	84779913	G	A	1	0	0	0	1	0	0	0	0	0
rs115831516	1	84780357	A	G	0	1	0	0	0	0	0	0	0	0
rs9324135	1	84781985	A	G	1	0	0	0	1	0	0	0	0	0
rs61770436	1	84782156	A	G	0	1	0	0	0	0	0	0	0	0
rs138587310	1	84786422	T	C	0	1	0	0	0	0	0	0	0	0
rs57327395	1	84786495	G	A	1	0	0	0	0	0	0	0	0	0
rs4907003	1	84787666	G	A	0	1	0	0	1	0	0	0	0	0
rs146920012	1	84788956	G	T	0	1	0	0	0	0	0	0	0	0
rs77802716	1	84793430	T	G	0	1	0	0	0	0	0	0	0	0
rs9661990	1	84794145	A	G	1	0	0	0	0	1	0	0	0	0
rs12062585	1	84795013	G	A	1	0	0	0	0	0	0	0	0	0
rs4294435	1	84798213	T	C	0	1	0	0	1	0	0	0	0	0
rs12060440	1	84805489	T	G	1	0	0	0	0	0	0	0	0	0
rs17115896	1	84807679	T	C	0	1	0	0	1	1	0	0	0	0
rs11161462	1	84812982	A	G	1	0	0	0	1	1	0	0	0	0
rs61737670	1	84814083	C	T	0	1	0	0	0	0	0	0	0	0
rs143505505	1	84817014	G	A	0	1	0	0	0	0	0	0	0	0
rs187960543	1	84818687	C	T	0	1	0	0	0	0	0	0	0	0
rs138760306	1	84820293	C	T	0	1	0	0	0	0	0	0	0	0
rs140355031	1	84821975	T	G	0	1	0	0	0	0	0	0	0	0
rs9728717	1	84824726	C	T	1	0	1	0	1	1	0	0	0	0
rs1409213	1	84825144	G	A	1	0	0	0	1	1	0	0	0	0
rs80170482	1	84826349	C	T	0	1	0	0	1	0	0	0	0	0
rs78418539	1	84829706	G	A	0	1	0	0	0	0	0	0	0	0
rs76004172	1	84830007	A	G	0	1	0	0	1	0	0	0	0	0
rs113688991	1	84830661	T	C	0	1	0	0	0	0	0	0	0	0
rs11161464	1	84832428	A	G	0	1	0	0	1	1	0	0	0	0
rs116535758	1	84832701	G	A	0	1	0	0	0	0	0	0	0	0
rs17369234	1	84835972	T	G	1	0	0	0	1	0	0	0	0	0
rs78015271	1	84841429	G	A	0	1	0	0	1	0	0	0	0	0
rs1983853	1	84845509	T	C	1	0	1	0	1	0	0	0	0	0
rs72718717	1	84848141	T	G	0	1	0	0	0	0	0	0	0	0
rs75322259	1	84849055	A	C	0	1	0	0	0	0	0	0	0	0
rs4907103	1	84851157	T	G	1	0	0	0	1	1	0	0	0	0
rs4907008	1	84851189	C	A	1	0	0	0	0	0	0	0	0	0
rs17369470	1	84852693	A	G	0	1	0	0	0	0	0	0	0	0
rs10127852	1	84852901	A	G	1	0	1	0	1	0	0	0	0	0
rs17378045	1	84853224	A	G	0	1	0	0	0	0	0	0	0	0
rs942684	1	84854139	C	T	0	1	0	0	0	0	0	0	0	0
rs61383654	1	84854394	C	T	0	1	0	0	1	0	0	0	0	0
rs117747105	1	84854484	G	A	0	1	0	0	0	0	0	0	0	0
rs9661954	1	84855510	C	T	0	1	0	0	0	0	0	0	0	0
rs2389787	1	84855944	C	T	0	1	0	0	0	0	0	0	0	0
rs141862049	1	84859915	A	G	0	1	0	0	0	0	0	0	0	0
rs115671614	1	84861095	C	A	0	1	0	0	0	0	0	0	0	0
rs10873661	1	84862413	G	A	1	0	0	0	1	1	0	0	0	0
rs72718735	1	84862942	A	G	1	0	0	0	0	0	0	0	0	0
rs35745543	1	84865429	T	C	0	1	0	0	0	0	0	0	0	0
rs61469378	1	84866235	G	C	0	1	0	0	1	0	0	0	0	0
rs115247526	1	84866700	A	G	0	1	0	0	0	0	0	0	0	0
rs115930838	1	84866812	T	C	0	1	0	0	0	0	0	0	0	0
rs1325274	1	84866847	T	C	1	0	0	0	0	0	0	0	0	0
rs113255754	1	84867294	G	A	0	1	0	0	0	0	0	0	0	0
rs9324145	1	84867434	A	G	1	0	0	0	1	0	0	0	0	0
rs9730342	1	84867438	C	T	0	1	0	0	1	0	0	0	0	0
rs111312164	1	84868709	C	T	1	0	0	0	0	1	0	0	0	0
rs7512497	1	84870026	G	A	1	0	0	0	1	1	0	0	0	0
rs149329705	1	84871190	T	C	0	1	0	0	0	0	0	0	0	0
rs80016986	1	84872000	T	C	0	1	0	0	1	0	0	0	0	0
rs151144718	1	84872775	A	G	0	1	0	0	0	0	0	0	0	0
rs11161471	1	84873117	C	T	1	0	0	0	0	1	0	0	0	0
rs1536116	1	84873232	T	C	0	1	0	0	1	0	0	0	0	0
rs17116807	1	84873410	T	C	1	0	0	0	1	0	0	0	0	0
rs146804364	1	84874043	A	G	1	0	0	0	0	0	0	0	0	0
rs4907105	1	84874322	C	A	0	1	0	0	1	1	0	0	0	0
rs111951432	1	84874397	G	C	0	1	0	0	0	0	0	0	0	0
rs114385682	1	84874875	C	T	0	1	0	0	0	0	0	0	0	0
rs10157361	1	84875346	C	T	1	0	0	0	0	0	0	0	0	0
rs116608436	1	84876129	C	T	0	1	0	0	0	0	0	0	0	0
rs13374798	1	84876800	G	A	1	0	0	0	1	0	0	0	0	0
rs142278945	1	84877071	T	C	0	1	0	0	0	0	0	0	0	0
rs72942476	1	84877284	G	C	0	1	0	0	0	0	0	0	0	0
rs11161472	1	84878743	A	G	1	0	0	0	1	0	0	0	0	0
rs149759946	1	84880265	C	T	0	1	0	0	0	0	0	0	0	0
rs17116969	1	84880350	G	A	1	0	0	0	0	0	0	0	0	0
rs17116972	1	84880541	T	G	0	1	0	0	1	0	0	0	0	0
rs17116974	1	84880599	C	A	0	1	0	0	0	0	0	0	0	0
rs6663709	1	84880704	C	A	1	0	0	0	1	0	0	0	0	0
rs942682	1	84881208	C	T	0	1	0	0	1	1	0	0	0	0
rs113353449	1	84881285	A	G	0	1	0	0	0	0	0	0	0	0
rs10493758	1	84883501	C	T	1	0	0	0	0	0	0	0	0	0
rs7540084	1	84883629	T	G	0	1	0	0	0	0	0	0	0	0
rs60786615	1	84884513	C	T	1	0	0	0	0	0	0	0	0	0
rs1886644	1	84884975	C	A	1	0	1	0	1	0	0	0	0	0
rs35711882	1	84885220	A	G	0	1	0	0	1	0	0	0	0	0
rs76546214	1	84885254	C	T	0	1	0	0	0	0	0	0	0	0
rs61682982	1	84885501	G	A	0	1	0	0	1	0	0	0	0	0
