## Supplemental Table 1 for "A custom genotyping array reveals population-level heterogeneity for the genetic risks of prostate cancer and other cancers in Africa" (part 3 of 3)

rsID	chr	pos_hg38	MADCaP_Allele1	MADCaP_Allele2	Peg1	Peg2	GWAS	Prostate_eQTL	H3AfricaArray	OncoArray	CaP_region	CaP_hit	Cancer_region	CaP_PRS
rs35950589	1	84885613	T	G	0	1	0	0	0	0	0	0	0	0
rs12077129	1	84885629	G	A	0	1	0	0	1	0	0	0	0	0
rs59261690	1	84886107	C	T	0	1	0	0	1	0	0	0	0	0
rs61327179	1	84886234	C	T	1	0	0	0	1	0	0	0	0	0
rs11580759	1	84887438	A	G	1	0	0	0	1	1	0	0	0	0
rs56006981	1	84888797	A	G	1	0	0	0	0	0	0	0	0	0
rs1886647	1	84888880	A	G	1	0	0	0	1	1	0	0	0	0
rs57637089	1	84888920	A	G	0	1	0	0	0	0	0	0	0	0
rs12046081	1	84889412	C	T	1	0	0	0	0	0	0	0	0	0
rs77495557	1	84889540	T	G	0	1	0	0	0	0	0	0	0	0
rs7546120	1	84891534	G	A	1	0	0	0	0	0	0	0	0	0
rs56944245	1	84891725	C	T	0	1	0	0	0	0	0	0	0	0
rs6694027	1	84895171	T	C	1	0	0	0	0	0	0	0	0	0
rs76843634	1	84898980	A	G	1	0	0	0	0	0	0	0	0	0
rs7541524	1	84899574	C	T	1	0	0	0	0	0	0	0	0	0
rs12023575	1	84900481	T	C	1	0	0	0	1	1	0	0	0	0
rs4907013	1	84905708	G	A	1	0	0	0	1	1	0	0	0	0
rs55965798	1	84906575	G	A	0	1	0	0	0	0	0	0	0	0
rs6664563	1	84907653	G	A	0	1	0	0	0	0	0	0	0	0
rs71652684	1	84907921	G	C	0	1	0	0	0	0	0	0	0	0
rs115987040	1	84911369	T	C	1	0	0	0	0	0	0	0	0	0
rs79441045	1	84911426	G	A	1	0	0	0	0	0	0	0	0	0
rs6687537	1	84915804	A	G	0	1	0	0	0	0	0	0	0	0
rs77911139	1	84915887	G	A	0	1	0	0	0	0	0	0	0	0
rs72944550	1	84916212	G	A	0	1	0	0	0	0	0	0	0	0
rs1536120	1	84916424	G	A	0	1	0	0	1	1	0	0	0	0
rs78967543	1	84916503	T	C	0	1	0	0	0	0	0	0	0	0
rs7511675	1	84918841	C	T	1	0	0	0	1	0	0	0	0	0
rs12044788	1	84919252	C	T	1	0	0	0	0	0	0	0	0	0
rs76098451	1	84919314	A	T	0	1	0	0	0	0	0	0	0	0
rs12409566	1	84919615	C	T	1	0	0	0	1	0	0	0	0	0
rs12137331	1	84919901	A	G	0	1	0	0	0	0	0	0	0	0
rs35999179	1	84923195	A	C	0	1	0	0	0	0	0	0	0	0
rs113837947	1	84923570	G	A	0	1	0	0	0	0	0	0	0	0
rs7539389	1	84923947	G	A	0	1	0	0	0	0	0	0	0	0
rs3738572	1	84925457	A	G	1	0	0	0	1	1	0	0	0	0
rs113873253	1	84925854	A	C	0	1	0	0	0	0	0	0	0	0
rs34735383	1	84926374	A	G	0	1	0	0	1	0	0	0	0	0
rs79684080	1	84926381	G	C	0	1	0	0	0	0	0	0	0	0
rs6681025	1	84926641	T	C	0	1	0	0	1	0	0	0	0	0
rs12057637	1	84926933	C	A	0	1	0	0	1	0	0	0	0	0
rs111544377	1	84927498	A	G	1	0	0	0	0	0	0	0	0	0
rs12145073	1	84928575	G	T	0	1	0	0	1	0	0	0	0	0
rs11161488	1	84928815	C	T	1	0	0	0	0	0	0	0	0	0
rs77911989	1	84929361	A	G	0	1	0	0	0	0	0	0	0	0
rs79284571	1	84931012	T	C	0	1	0	0	0	0	0	0	0	0
rs17117593	1	84933296	T	C	1	0	0	0	0	0	0	0	0	0
rs662706	1	84933649	T	C	1	0	0	0	0	0	0	0	0	0
rs41462947	1	84933802	G	A	0	1	0	0	0	0	0	0	0	0
rs76639501	1	84934880	C	T	1	0	0	0	1	0	0	0	0	0
rs58304778	1	84935152	C	T	1	0	0	0	0	0	0	0	0	0
rs72944579	1	84935799	C	T	1	0	0	0	1	0	0	0	0	0
rs634294	1	84937314	G	A	0	1	0	0	1	1	0	0	0	0
rs619501	1	84937462	C	T	1	0	0	0	0	0	0	0	0	0
rs112902623	1	84937720	T	C	0	1	0	0	0	0	0	0	0	0
rs12064092	1	84939706	G	T	1	0	0	0	0	0	0	0	0	0
rs12064188	1	84939911	G	T	0	1	0	0	0	0	0	0	0	0
rs75092220	1	84940003	T	C	1	0	0	0	0	0	0	0	0	0
rs17117919	1	84942180	G	A	1	0	0	0	1	0	0	0	0	0
rs12402681	1	84942641	A	G	0	1	0	0	1	0	0	0	0	0
rs12120635	1	84942933	T	G	0	1	0	0	0	0	0	0	0	0
rs639500	1	84943353	T	G	1	0	0	0	1	0	0	0	0	0
rs112271759	1	84946923	T	C	0	1	0	0	0	0	0	0	0	0
rs10873667	1	84947592	C	A	1	0	0	0	0	0	0	0	0	0
rs72944593	1	84948308	T	C	1	0	0	0	0	0	0	0	0	0
rs74555611	1	84948583	G	A	1	0	0	0	1	0	0	0	0	0
rs74098721	1	84950928	C	A	0	1	0	0	0	0	0	0	0	0
rs12138367	1	84951113	T	C	1	0	0	0	1	0	0	0	0	0
rs12124346	1	84951158	A	G	0	1	0	0	0	0	0	0	0	0
rs12032915	1	84951695	C	T	0	1	0	0	0	0	0	0	0	0
rs677476	1	84952624	C	G	1	0	0	1	0	0	0	0	0	0
rs145313420	1	84954230	G	C	0	1	0	0	0	0	0	0	0	0
rs632545	1	84956378	C	T	1	0	0	1	1	1	0	0	0	0
rs116159537	1	84958830	T	C	0	1	0	0	0	0	0	0	0	0
rs114723986	1	84962009	T	C	0	1	0	0	1	0	0	0	0	0
rs55640042	1	84963437	C	T	0	1	0	0	0	0	0	0	0	0
rs111701624	1	84965075	C	T	0	1	0	0	0	0	0	0	0	0
rs625045	1	84968930	T	C	1	0	0	1	0	0	0	0	0	0
rs11800103	1	84970292	T	C	1	0	0	1	1	0	0	0	0	0
rs668860	1	84970779	A	T	1	0	0	1	0	0	0	0	0	0
rs115297069	1	84970945	A	G	0	1	0	0	0	0	0	0	0	0
rs79933405	1	84972169	C	T	1	0	0	0	0	0	0	0	0	0
rs589653	1	84973621	T	G	1	0	0	1	0	0	0	0	0	0
rs72944599	1	84973687	A	G	0	1	0	0	1	0	0	0	0	0
rs531423	1	84975154	T	C	1	0	0	1	0	0	0	0	0	0
rs11485283	1	84979030	T	C	1	0	0	1	1	0	0	0	0	0
rs10873670	1	84979701	T	C	1	0	0	1	0	0	0	0	0	0
rs12730688	1	84982668	G	A	1	0	0	1	0	0	0	0	0	0
rs7541684	1	84984014	C	T	1	0	0	1	0	0	0	0	0	0
rs11161498	1	84984386	T	G	1	0	0	1	0	0	0	0	0	0
rs11161499	1	84984637	A	G	1	0	0	1	0	0	0	0	0	0
rs10873672	1	84985043	T	C	1	0	0	1	0	0	0	0	0	0
rs6691970	1	84985237	C	T	1	0	0	1	1	1	0	0	0	0
rs6677091	1	84985404	T	C	1	0	0	1	0	0	0	0	0	0
rs6700622	1	84985460	A	G	1	0	0	1	0	0	0	0	0	0
rs4907118	1	84989993	G	T	1	0	0	1	0	0	0	0	0	0
rs7547317	1	84991278	G	T	0	1	0	0	0	0	0	0	0	0
rs12130357	1	84992250	G	C	1	0	0	1	0	0	0	0	0	0
rs11161501	1	84992465	T	C	1	0	0	1	0	0	0	0	0	0
rs7516625	1	84993575	T	G	1	0	0	1	0	0	0	0	0	0
rs72720523	1	84994048	G	A	1	0	0	1	0	0	0	0	0	0
rs61768854	1	84994338	C	T	0	1	0	0	0	0	0	0	0	0
rs2389793	1	84995724	T	C	1	0	0	1	1	0	0	0	0	0
rs10873677	1	84996263	G	A	1	0	0	1	0	0	0	0	0	0
rs11161505	1	84996982	G	T	1	0	0	1	0	0	0	0	0	0
rs143109314	1	84997782	A	G	1	0	0	0	0	0	0	0	0	0
rs7522851	1	84998055	A	C	1	0	0	1	0	0	0	0	0	0
rs3861690	1	84998826	C	T	1	0	0	1	0	0	0	0	0	0
rs78924851	1	84999210	C	T	0	1	0	0	0	0	0	0	0	0
rs3895846	1	84999492	T	A	1	0	0	1	0	0	0	0	0	0
rs6690583	1	85000654	T	C	1	0	1	0	0	0	0	0	0	0
rs10782536	1	85018593	T	C	1	0	0	1	1	0	0	0	0	0
rs114141247	1	85019171	C	T	0	1	0	0	0	0	0	0	0	0
rs17119333	1	85019487	G	C	0	1	0	0	0	0	0	0	0	0
rs116804592	1	85021516	T	G	0	1	0	0	0	0	0	0	0	0
rs7537692	1	85022995	T	G	0	1	0	0	0	0	0	0	0	0
rs74095737	1	85024667	A	G	1	0	0	0	0	0	0	0	0	0
rs10873682	1	85032129	G	A	1	0	0	1	1	0	0	0	0	0
rs112475387	1	85034477	A	C	0	1	0	0	0	0	0	0	0	0
rs7545349	1	85035427	T	C	1	0	0	0	1	0	0	0	0	0
rs4907125	1	85042918	T	C	1	0	0	1	1	0	0	0	0	0
rs10873683	1	85043600	A	G	1	0	0	1	0	0	0	0	0	0
rs17120112	1	85045835	A	G	0	1	0	0	0	0	0	0	0	0
rs6700723	1	85048551	T	C	0	1	0	0	0	0	0	0	0	0
rs34925804	1	85055805	T	C	0	1	0	0	0	0	0	0	0	0
rs12022421	1	85057715	C	A	1	0	0	1	0	0	0	0	0	0
rs12755558	1	85062875	T	G	0	1	0	0	0	0	0	0	0	0
rs34422870	1	85063189	A	G	0	1	0	0	0	0	0	0	0	0
rs12035525	1	85063840	A	C	0	1	0	0	1	0	0	0	0	0
rs12024977	1	85065368	C	A	0	1	0	0	0	0	0	0	0	0
rs6695223	1	85066028	C	T	1	0	1	0	1	1	0	0	0	0
rs7551469	1	85068017	C	T	0	1	0	0	0	0	0	0	0	0
rs61769366	1	85068379	A	G	0	1	0	0	0	0	0	0	0	0
rs72946758	1	85069849	G	A	1	0	0	0	0	0	0	0	0	0
rs17120570	1	85073444	A	G	0	1	0	0	1	0	0	0	0	0
rs12074154	1	85073467	G	A	0	1	0	0	0	0	0	0	0	0
rs72946771	1	85079089	T	G	0	1	0	0	1	0	0	0	0	0
rs12088304	1	85081367	T	C	1	0	0	0	1	0	0	0	0	0
rs7534574	1	85082262	C	T	1	0	0	0	0	0	0	0	0	0
rs7537313	1	85082787	T	A	0	1	0	0	0	0	0	0	0	0
rs12722826	1	85086999	T	C	0	1	0	0	1	0	0	0	0	0
rs12722966	1	85087088	T	C	1	0	0	0	1	0	0	0	0	0
rs7536296	1	85087722	T	C	1	0	0	0	0	0	0	0	0	0
rs113681634	1	85090983	T	G	1	0	0	0	0	0	0	0	0	0
rs1674174	1	85091552	G	C	0	1	0	0	0	0	0	0	0	0
rs971243	1	85091927	G	A	1	0	0	0	0	0	0	0	0	0
rs74098034	1	85091977	C	T	0	1	0	0	1	0	0	0	0	0
rs116065485	1	85092138	G	T	0	1	0	0	0	0	0	0	0	0
rs7549370	1	85092179	C	T	0	1	0	0	0	0	0	0	0	0
rs72720582	1	85092625	T	C	0	1	0	0	0	0	0	0	0	0
rs138982583	1	85093963	G	A	0	1	0	0	0	0	0	0	0	0
rs709766	1	85095863	T	C	1	0	0	0	0	0	0	0	0	0
rs817596	1	85096189	C	T	0	1	0	0	0	0	0	0	0	0
rs114970319	1	85096330	T	C	0	1	0	0	1	0	0	0	0	0
rs12074402	1	85096705	A	G	0	1	0	0	0	0	0	0	0	0
rs17121199	1	85101356	G	A	0	1	0	0	0	0	0	0	0	0
rs12409882	1	85107613	G	A	0	1	0	0	0	0	0	0	0	0
rs817482	1	85112374	C	T	1	0	0	0	1	1	0	0	0	0
rs10747316	1	85115598	G	A	1	0	0	0	0	0	0	0	0	0
rs2050842	1	85116866	G	A	0	1	0	0	1	0	0	0	0	0
rs12407379	1	85117993	T	G	0	1	0	0	0	0	0	0	0	0
rs17380775	1	85118058	A	G	0	1	0	0	0	0	0	0	0	0
rs140092464	1	85118994	A	G	1	0	0	0	0	0	0	0	0	0
rs6576751	1	85120265	A	G	1	0	0	0	1	0	0	0	0	0
rs817473	1	85124348	A	G	0	1	0	0	1	0	0	0	0	0
rs817474	1	85126443	G	T	0	1	0	0	0	0	0	0	0	0
rs79751387	1	85126651	G	A	0	1	0	0	0	0	0	0	0	0
rs709778	1	85126936	T	C	1	0	0	0	0	0	0	0	0	0
rs111514413	1	85126963	C	T	0	1	0	0	0	0	0	0	0	0
rs1458400	1	85127349	T	C	1	0	0	0	0	0	0	0	0	0
rs1870326	1	85129526	C	T	0	1	0	0	0	0	0	0	0	0
rs817476	1	85131066	C	T	1	0	0	0	1	1	0	0	0	0
rs76081648	1	85132615	A	G	1	0	0	0	0	0	0	0	0	0
rs10493760	1	85134317	T	C	0	1	0	0	0	0	0	0	0	0
rs141424651	1	85134341	G	A	1	0	0	0	0	0	0	0	0	0
rs75451048	1	85136770	G	T	0	1	0	0	0	0	0	0	0	0
rs10873689	1	85140231	T	A	0	1	0	0	0	0	0	0	0	0
rs1674180	1	85140972	T	A	0	1	0	0	0	0	0	0	0	0
rs7546346	1	85141249	T	C	1	0	0	0	1	1	0	0	0	0
rs114911778	1	85141255	T	C	1	0	0	0	0	0	0	0	0	0
rs4907025	1	85143038	G	C	0	1	0	0	0	0	0	0	0	0
rs11805650	1	85144279	A	C	0	1	0	0	0	0	0	0	0	0
rs817392	1	85147056	A	G	1	0	0	0	0	0	0	0	0	0
rs12750492	1	85149966	A	G	0	1	0	0	1	1	0	0	0	0
rs7511739	1	85156774	A	G	1	0	0	0	0	0	0	0	0	0
rs115773234	1	85160754	A	G	1	0	0	0	0	0	0	0	0	0
rs11161536	1	85161784	C	T	1	0	0	0	0	0	0	0	0	0
rs4489573	1	85167725	A	G	0	1	0	0	1	0	0	0	0	0
rs817435	1	85172359	A	G	1	0	0	0	0	0	0	0	0	0
rs77039882	1	85181005	T	C	1	0	0	0	0	0	0	0	0	0
rs817444	1	85182030	T	C	1	0	0	0	1	0	0	0	0	0
rs4907139	1	85197168	G	A	1	0	0	0	1	1	0	0	0	0
rs7555068	1	85201946	T	C	0	1	0	0	0	0	0	0	0	0
rs149780915	1	85202927	A	G	0	1	0	0	0	0	0	0	0	0
rs113627676	1	85207128	G	A	0	1	0	0	0	0	0	0	0	0
rs145112404	1	85213523	G	A	0	1	0	0	0	0	0	0	0	0
rs709790	1	85213714	G	A	0	1	0	0	1	0	0	0	0	0
rs112170554	1	85213893	A	C	1	0	0	0	1	0	0	0	0	0
rs11161548	1	85214725	A	G	0	1	0	0	1	1	0	0	0	0
rs709794	1	85215482	A	G	0	1	0	0	0	0	0	0	0	0
rs11161551	1	85216934	A	C	1	0	0	0	0	0	0	0	0	0
rs10873694	1	85219159	T	G	1	0	0	0	1	0	0	0	0	0
rs76819370	1	85220582	T	C	1	0	0	0	0	0	0	0	0	0
rs1498380	1	85224504	C	A	1	0	0	0	1	0	0	0	0	0
rs17123644	1	85227828	G	T	1	0	0	0	0	0	0	0	0	0
rs17123650	1	85228988	T	C	1	0	0	0	1	0	0	0	0	0
rs75296649	1	85231273	C	A	0	1	0	0	0	0	0	0	0	0
rs61771966	1	85234293	C	T	1	0	0	0	1	0	0	0	0	0
rs7529910	1	85239376	T	C	1	0	0	0	0	0	0	0	0	0
rs60156243	1	85241156	T	C	1	0	0	0	0	0	0	0	0	0
rs11161563	1	85245375	T	C	0	1	0	0	0	0	0	0	0	0
rs11161564	1	85247235	C	T	0	1	0	0	0	0	0	0	0	0
rs75741592	1	85250787	G	T	1	0	0	0	1	0	0	0	0	0
rs11161569	1	85252982	T	C	0	1	0	0	0	0	0	0	0	0
rs114694568	1	85253834	A	G	0	1	0	0	0	0	0	0	0	0
rs139527207	1	85255892	T	C	0	1	0	0	0	0	0	0	0	0
rs111661843	1	85257753	C	A	0	1	0	0	0	0	0	0	0	0
rs200190211	1	85258606	C	T	0	1	0	0	0	0	0	0	0	0
rs74883561	1	85260190	T	C	1	0	0	0	0	0	0	0	0	0
rs60423738	1	85261192	A	G	0	1	0	0	0	0	0	0	0	0
rs111363323	1	85261198	G	A	0	1	0	0	0	0	0	0	0	0
rs10493763	1	85261535	C	T	1	0	0	0	1	0	0	0	0	0
rs60325409	1	85262207	A	C	1	0	0	0	0	0	0	0	0	0
rs11802390	1	85269335	G	A	0	1	0	0	0	0	0	0	0	0
rs111755520	1	85270959	T	C	0	1	0	0	0	0	0	0	0	0
rs12744565	1	85274095	G	A	1	0	0	0	0	0	0	0	0	0
rs137896120	1	85276073	A	G	0	1	0	0	0	0	0	0	0	0
rs11576939	1	85276329	C	G	0	1	0	0	1	0	0	0	0	0
rs148785152	1	85276951	T	C	0	1	0	0	0	0	0	0	0	0
rs11161583	1	85277178	A	C	1	0	0	0	0	0	0	0	0	0
rs2735592	1	85278058	G	T	1	0	0	0	0	0	0	0	0	0
rs142338902	1	85283615	T	C	0	1	0	0	0	0	0	0	0	0
rs72952701	1	85286105	C	G	0	1	0	0	0	0	0	0	0	0
rs61771979	1	85287678	A	G	0	1	0	0	0	0	0	0	0	0
rs35783363	1	85288417	C	A	0	1	0	0	0	0	0	0	0	0
rs12757160	1	85293985	G	A	0	1	0	0	0	0	0	0	0	0
rs147580565	1	85296152	G	A	0	1	0	0	0	0	0	0	0	0
rs11161588	1	85298178	A	G	1	0	0	0	0	0	0	0	0	0
rs114813319	1	85301431	C	A	0	1	0	0	0	0	0	0	0	0
rs17125439	1	85302696	A	C	1	0	1	0	1	0	0	0	0	0
rs138816619	1	85304262	G	C	0	1	0	0	0	0	0	0	0	0
rs7530433	1	85305111	A	G	0	1	0	0	1	0	0	0	0	0
rs76635112	1	85305969	T	C	0	1	0	0	0	0	0	0	0	0
rs233100	1	85306326	A	G	1	0	1	0	1	1	0	0	0	0
rs233104	1	85309503	T	C	0	1	0	0	1	0	0	0	0	0
rs72722664	1	85313923	A	G	1	0	1	0	0	0	0	0	0	0
rs72722665	1	85315098	C	T	1	0	0	0	0	0	0	0	0	0
rs35079454	1	85315181	A	G	1	0	1	0	0	0	0	0	0	0
rs233114	1	85321274	G	T	1	0	0	0	0	0	0	0	0	0
rs2268667	1	85328063	A	G	1	0	1	0	1	0	0	0	0	0
rs233128	1	85328730	G	C	0	1	0	0	0	0	0	0	0	0
rs233129	1	85329257	C	T	1	0	0	0	0	0	0	0	0	0
rs115879679	1	85338324	G	A	0	1	0	0	0	0	0	0	0	0
rs233065	1	85339224	A	G	0	1	0	0	0	0	0	0	0	0
rs114440224	1	85339556	A	G	0	1	0	0	0	0	0	0	0	0
rs12063854	1	85341093	C	T	0	1	0	0	0	0	0	0	0	0
rs233075	1	85343441	A	G	1	0	0	0	1	0	0	0	0	0
rs74096901	1	85344987	T	C	0	1	0	0	0	0	0	0	0	0
rs4949898	1	85345969	G	A	0	1	0	0	0	0	0	0	0	0
rs11805470	1	85360195	C	T	1	0	0	0	0	0	0	0	0	0
rs116791683	1	85361291	T	C	1	0	0	0	1	0	0	0	0	0
rs77635269	1	85366692	A	G	0	1	0	0	0	0	0	0	0	0
rs986639	1	85370709	C	G	0	1	0	0	0	0	0	0	0	0
rs34102729	1	85378385	G	A	1	0	0	0	0	0	0	0	0	0
rs35092233	1	85380138	C	A	1	0	0	0	0	0	0	0	0	0
rs138242559	1	85380348	A	C	0	1	0	0	0	0	0	0	0	0
rs113415547	1	85385655	A	C	1	0	0	0	1	0	0	0	0	0
rs11809825	1	85389650	A	G	0	1	0	0	0	0	0	0	0	0
rs72954656	1	85396706	A	G	0	1	0	0	0	0	0	0	0	0
rs78308779	1	85405415	A	G	1	0	0	0	0	0	0	0	0	0
rs76029889	1	85407250	T	G	1	0	0	0	0	0	0	0	0	0
rs114058339	1	85410935	G	A	1	0	0	0	1	0	0	0	0	0
rs114921714	1	85418656	T	C	0	1	0	0	0	0	0	0	0	0
rs17384381	1	85431887	G	C	1	0	1	0	0	0	0	0	0	0
rs34749578	1	85435281	G	A	0	1	0	0	0	0	0	0	0	0
rs12130380	1	85435626	C	T	0	1	0	0	0	0	0	0	0	0
rs76046560	1	85437452	G	A	1	0	0	0	1	0	0	0	0	0
rs600098	1	85446901	T	C	1	0	0	0	0	0	0	0	0	0
rs17388780	1	85447046	T	C	0	1	0	0	1	0	0	0	0	0
rs17127637	1	85447729	A	G	0	1	0	0	0	1	0	0	0	0
rs61783054	1	85449538	T	G	0	1	0	0	0	0	0	0	0	0
rs12726532	1	85449690	C	T	1	0	0	0	0	0	0	0	0	0
rs11161618	1	85449719	T	C	0	1	0	0	1	0	0	0	0	0
rs74925591	1	85454958	A	G	0	1	0	0	0	0	0	0	0	0
rs12143626	1	85455536	G	A	0	1	0	0	0	0	0	0	0	0
rs3738111	1	85455874	G	A	0	1	0	0	1	0	0	0	0	0
rs506733	1	85456978	C	T	1	0	0	0	1	0	0	0	0	0
rs7520678	1	85457189	G	A	1	0	0	0	1	0	0	0	0	0
rs113031270	1	85457299	C	T	0	1	0	0	0	0	0	0	0	0
rs974874	1	85459425	G	T	0	1	0	0	0	0	0	0	0	0
rs17127750	1	85459869	C	T	0	1	0	0	0	0	0	0	0	0
rs1523991	1	85460295	G	T	1	0	0	0	0	0	0	0	0	0
rs480414	1	85461780	A	G	1	0	0	0	1	1	0	0	0	0
rs1241320	1	85462554	A	C	1	0	0	0	0	0	0	0	0	0
rs12033315	1	85462905	T	C	0	1	0	0	0	0	0	0	0	0
rs11161619	1	85463128	T	C	0	1	0	0	1	0	0	0	0	0
rs61783058	1	85466073	T	C	0	1	0	0	0	0	0	0	0	0
rs4949906	1	85467915	C	A	1	0	0	0	1	0	0	0	0	0
rs80215923	1	85469451	A	G	0	1	0	0	0	0	0	0	0	0
rs79401519	1	85472886	G	T	0	1	0	0	1	0	0	0	0	0
rs12134668	1	85473199	T	C	0	1	0	0	0	0	0	0	0	0
rs61785160	1	85474144	A	T	0	1	0	0	0	0	0	0	0	0
rs975880	1	85474252	A	C	0	1	0	0	0	0	0	0	0	0
rs1403955	1	85474422	G	T	0	1	0	0	1	0	0	0	0	0
rs1403952	1	85474562	G	A	0	1	0	0	0	0	0	0	0	0
rs72724655	1	85475192	G	C	0	1	0	0	0	0	0	0	0	0
rs17127778	1	85475461	C	G	0	1	0	0	0	0	0	0	0	0
rs1146387	1	85475616	T	C	0	1	0	0	0	0	0	0	0	0
rs10493765	1	85475720	A	C	0	1	0	0	1	0	0	0	0	0
rs7512147	1	85475736	A	G	0	1	0	0	1	0	0	0	0	0
rs68072919	1	85477952	C	A	0	1	0	0	0	0	0	0	0	0
rs596520	1	85479066	C	A	1	0	0	0	1	0	0	0	0	0
rs1774666	1	85479563	T	G	0	1	0	0	1	0	0	0	0	0
rs1146394	1	85481517	A	G	1	0	0	0	1	0	0	0	0	0
rs76002294	1	85483852	G	A	1	0	0	0	0	0	0	0	0	0
rs77655520	1	85484189	G	A	0	1	0	0	1	0	0	0	0	0
rs17127806	1	85487363	G	A	1	0	0	0	1	0	0	0	0	0
rs6661365	1	85487683	A	G	1	0	0	0	0	1	0	0	0	0
rs562080	1	85488430	G	T	1	0	0	0	1	1	0	0	0	0
rs17099243	1	85490026	A	G	1	0	0	0	1	1	0	0	0	0
rs17099247	1	85490089	A	G	1	0	0	0	0	0	0	0	0	0
rs12743385	1	85492097	A	G	0	1	0	0	0	0	0	0	0	0
rs551379	1	85492639	T	C	0	1	0	0	0	0	0	0	0	0
rs77727821	1	85492841	G	A	1	0	0	0	1	0	0	0	0	0
rs6661976	1	85494832	C	T	1	0	0	0	0	0	0	0	0	0
rs7551398	1	85498552	G	A	1	0	0	0	0	0	0	0	0	0
rs115685554	1	85501563	T	C	1	0	0	0	0	0	0	0	0	0
rs7552549	1	85502549	T	C	1	0	0	0	0	0	0	0	0	0
rs72724681	1	85504026	T	G	1	0	0	0	1	0	0	0	0	0
rs12038395	1	85504788	C	T	1	0	0	0	0	0	0	0	0	0
rs12742253	1	85505292	G	T	1	0	0	0	1	0	0	0	0	0
rs2066357	1	85505674	A	G	1	0	0	0	0	0	0	0	0	0
rs11161624	1	85506018	C	G	0	1	0	0	0	0	0	0	0	0
rs10493768	1	85506341	G	A	1	0	0	0	1	0	0	0	0	0
rs10493769	1	85506743	C	T	1	0	0	0	1	0	0	0	0	0
rs72942607	1	85506919	T	A	0	1	0	0	0	0	0	0	0	0
rs12135575	1	85509780	C	G	0	1	0	0	0	0	0	0	0	0
rs61785207	1	85513807	A	C	1	0	0	0	0	1	0	0	0	0
rs71654706	1	85517977	A	G	0	1	0	0	0	0	0	0	0	0
rs6682281	1	85518042	G	A	1	0	0	0	0	0	0	0	0	0
rs113886447	1	85528466	T	A	0	1	0	0	0	0	0	0	0	0
rs2254557	1	85534589	C	A	0	1	0	0	0	0	0	0	0	0
rs2254550	1	85534669	T	C	0	1	0	0	0	0	0	0	0	0
rs17099678	1	85540525	T	C	1	0	0	0	0	0	0	0	0	0
rs79068413	1	85541088	G	A	1	0	0	0	1	0	0	0	0	0
rs1523990	1	85541334	G	A	1	0	0	0	0	0	0	0	0	0
rs34181267	1	85542463	G	A	1	0	0	0	0	0	0	0	0	0
rs11161635	1	85543257	C	T	1	0	0	0	1	0	0	0	0	0
rs116635648	1	85544194	A	G	0	1	0	0	0	0	0	0	0	0
rs11161636	1	85544565	G	A	0	1	0	0	1	0	0	0	0	0
rs112075364	1	85544878	C	T	0	1	0	0	0	0	0	0	0	0
rs1524004	1	85545374	C	T	0	1	0	0	1	0	0	0	0	0
rs1524002	1	85545606	A	G	0	1	0	0	0	0	0	0	0	0
rs56327957	1	85545866	T	C	0	1	0	0	0	0	0	0	0	0
rs17390740	1	85549298	G	A	0	1	0	0	1	0	0	0	0	0
rs7531068	1	85550420	C	A	1	0	0	0	0	0	0	0	0	0
rs79050116	1	85550748	C	A	0	1	0	0	0	0	0	0	0	0
rs7536864	1	85551855	T	C	0	1	0	0	0	0	0	0	0	0
rs17127877	1	85552641	C	T	1	0	0	0	1	0	0	0	0	0
rs12405017	1	85552860	C	T	0	1	0	0	0	0	0	0	0	0
rs71654710	1	85556678	C	T	0	1	0	0	0	0	0	0	0	0
rs72944618	1	85557573	C	T	1	0	0	0	0	0	0	0	0	0
rs6656373	1	85559959	G	A	1	0	0	0	0	0	0	0	0	0
rs112497355	1	85562628	G	A	0	1	0	0	0	0	0	0	0	0
rs77486369	1	85569024	A	G	0	1	0	0	0	0	0	0	0	0
rs17127910	1	85569415	A	C	0	1	0	0	0	0	0	0	0	0
rs1378228	1	85570890	T	G	0	1	0	0	1	0	0	0	0	0
rs111282828	1	85572857	C	T	0	1	0	0	0	0	0	0	0	0
rs1378226	1	85573055	A	G	1	0	0	0	0	0	0	0	0	0
rs112423817	1	85573955	A	G	0	1	0	0	0	0	0	0	0	0
rs75408726	1	85574290	A	G	1	0	0	0	0	0	0	0	0	0
rs72944640	1	85578014	A	C	0	1	0	0	0	0	0	0	0	0
rs3753795	1	85579421	C	T	1	0	0	0	1	0	0	0	0	0
rs181767473	1	85580973	T	C	0	1	0	0	0	0	0	0	0	0
rs9324150	1	85584912	A	G	1	0	0	0	0	0	0	0	0	0
rs111769213	1	85586277	C	G	0	1	0	0	0	0	0	0	0	0
rs12756618	1	85587205	T	C	1	0	0	0	0	0	0	0	0	0
rs4949910	1	85593224	A	C	1	0	0	0	0	0	0	0	0	0
rs4949911	1	85597228	A	G	0	1	0	0	0	0	0	0	0	0
rs6699699	1	85597801	C	T	1	0	0	0	1	0	0	0	0	0
rs116697228	1	85604629	T	C	0	1	0	0	0	0	0	0	0	0
rs9803850	1	85604761	C	A	1	0	0	0	0	0	0	0	0	0
rs77815098	1	85606685	T	C	0	1	0	0	1	0	0	0	0	0
rs12059858	1	85607949	C	G	0	1	0	0	0	0	0	0	0	0
rs34734763	1	85609492	A	G	0	1	0	0	0	0	0	0	0	0
rs2026774	1	85610386	T	C	1	0	0	0	1	1	0	0	0	0
rs78659488	1	85616883	A	G	0	1	0	0	0	0	0	0	0	0
rs113786466	1	85629185	T	C	0	1	0	0	0	0	0	0	0	0
rs821393	1	85631968	C	T	1	0	0	1	0	0	0	0	0	0
rs76664501	1	85632497	A	C	0	1	0	0	1	0	0	0	0	0
rs7520491	1	85632513	T	G	1	0	0	1	0	0	0	0	0	0
rs709801	1	85633969	A	C	1	0	0	1	0	0	0	0	0	0
rs78207265	1	85635012	T	C	1	0	0	0	1	0	0	0	0	0
rs843969	1	85636452	C	T	1	0	0	1	0	0	0	0	0	0
rs821396	1	85637273	C	G	1	0	0	1	0	0	0	0	0	0
rs113720012	1	85654223	T	C	0	1	0	0	0	0	0	0	0	0
rs821401	1	85654433	C	A	1	0	0	1	0	0	0	0	0	0
rs821389	1	85661410	G	A	1	0	0	1	0	0	0	0	0	0
rs9700177	1	85685675	T	C	1	0	0	1	1	0	0	0	0	0
rs77017120	1	85688823	A	G	0	1	0	0	1	0	0	0	0	0
rs145773897	1	85692412	T	C	0	1	0	0	0	0	0	0	0	0
rs1764299	1	85702440	C	T	1	0	0	1	0	0	0	0	0	0
rs952837	1	85707295	C	T	1	0	0	1	1	1	0	0	0	0
rs1539444	1	85707615	T	C	1	0	0	1	1	0	0	0	0	0
rs6689168	1	85708549	T	G	1	0	0	1	0	0	0	0	0	0
rs3753789	1	85709131	C	T	1	0	0	1	0	0	0	0	0	0
rs3753787	1	85709842	C	T	1	0	0	1	1	0	0	0	0	0
rs3753786	1	85709871	G	A	1	0	0	1	0	0	0	0	0	0
rs6672312	1	85710505	T	C	1	0	0	1	0	0	0	0	0	0
rs12566746	1	85710666	T	G	1	0	0	1	0	0	0	0	0	0
rs1775988	1	85712020	G	T	1	0	0	1	1	0	0	0	0	0
rs10873716	1	85712664	T	G	1	0	0	1	0	0	0	0	0	0
rs1775990	1	85713593	C	G	1	0	0	1	0	0	0	0	0	0
rs11161654	1	85716400	G	A	1	0	0	1	0	0	0	0	0	0
rs11161656	1	85716731	G	A	1	0	0	1	0	0	0	0	0	0
rs149558780	1	85717197	A	G	1	0	0	0	0	0	0	0	0	0
rs11161657	1	85717541	A	C	1	0	0	1	0	0	0	0	0	0
rs1764288	1	85717753	C	G	1	0	0	1	0	0	0	0	0	0
rs11161659	1	85718284	C	T	1	0	0	1	0	0	0	0	0	0
rs116412358	1	85719410	A	G	0	1	0	0	0	0	0	0	0	0
rs11161663	1	85719640	C	A	1	0	0	1	0	0	0	0	0	0
rs11161664	1	85719696	T	C	1	0	0	1	0	0	0	0	0	0
rs11161665	1	85720249	C	T	1	0	0	1	0	0	0	0	0	0
rs1764290	1	85720521	A	G	1	0	0	1	1	0	0	0	0	0
rs12064199	1	85721390	T	A	1	0	0	1	0	0	0	0	0	0
rs12063702	1	85726321	T	A	1	0	0	1	0	0	0	0	0	0
rs61783617	1	85728057	T	C	1	0	0	1	0	0	0	0	0	0
rs11161667	1	85728509	A	C	1	0	0	1	0	0	0	0	0	0
rs6667094	1	85728725	C	T	1	0	0	1	0	0	0	0	0	0
rs1047895	1	85729314	T	C	1	0	0	1	0	0	0	0	0	0
rs1047893	1	85729364	C	T	1	0	0	1	1	1	0	0	0	0
rs80354890	1	85734340	G	A	1	0	0	0	1	0	0	0	0	0
rs10873718	1	85744142	C	G	0	1	0	0	0	0	0	0	0	0
rs11485287	1	85754832	A	G	1	0	0	0	0	0	0	0	0	0
rs417887	1	85761243	A	G	0	1	0	0	0	0	0	0	0	0
rs313728	1	85779472	C	T	0	1	0	0	1	1	0	0	0	0
rs17128293	1	85780359	T	C	0	1	0	0	0	0	0	0	0	0
rs313710	1	85786153	C	T	0	1	0	0	1	0	0	0	0	0
rs74097090	1	85786191	C	A	0	1	0	0	0	0	0	0	0	0
rs12753056	1	85787761	A	G	0	1	0	0	0	0	0	0	0	0
rs17128331	1	85795384	T	C	0	1	0	0	1	0	0	0	0	0
rs72950669	1	85801037	T	C	1	0	0	0	0	0	0	0	0	0
rs412328	1	85801159	G	T	0	1	0	0	0	0	0	0	0	0
rs167518	1	85807013	C	T	1	0	0	0	0	0	0	0	0	0
rs10159046	1	85807194	C	T	1	0	0	0	0	0	0	0	0	0
rs78726658	1	85811945	A	G	0	1	0	0	0	0	0	0	0	0
rs313746	1	85812632	G	A	1	0	0	0	0	0	0	0	0	0
rs117068661	1	85818203	G	A	0	1	0	0	0	0	0	0	0	0
rs72952522	1	85831036	T	C	0	1	0	0	0	0	0	0	0	0
rs9943196	1	85843157	A	G	1	0	0	0	0	0	0	0	0	0
rs6576793	1	85847019	C	T	1	0	0	0	0	0	0	0	0	0
rs116521848	1	85849001	C	T	1	0	0	0	0	0	0	0	0	0
rs116375936	1	85858091	C	T	0	1	0	0	0	0	0	0	0	0
rs78873581	1	85858473	T	C	0	1	0	0	1	0	0	0	0	0
rs2046159	1	85864906	G	A	1	0	0	0	1	0	0	0	0	0
rs113481838	1	85865001	T	C	0	1	0	0	0	0	0	0	0	0
rs2256515	1	85866955	G	T	1	0	0	0	0	0	0	0	0	0
rs12739425	1	85876170	C	T	1	0	0	0	0	0	0	0	0	0
rs12739620	1	85876302	G	T	1	0	0	0	0	0	0	0	0	0
rs76918586	1	85883788	C	T	1	0	0	0	0	0	0	0	0	0
rs76666601	1	85889529	A	C	1	0	0	0	0	0	0	0	0	0
rs7535642	1	85894272	A	C	1	0	0	0	0	0	0	0	0	0
rs4912449	1	85895701	C	T	0	1	0	0	0	0	0	0	0	0
rs10493776	1	85904250	G	T	1	0	0	0	0	0	0	0	0	0
rs1858556	1	85905466	C	T	1	0	0	0	0	0	0	0	0	0
rs12753255	1	85906081	C	A	1	0	0	0	0	0	0	0	0	0
rs114864328	1	85906363	G	A	0	1	0	0	0	0	0	0	0	0
rs114485465	1	85912502	C	T	0	1	0	0	0	0	0	0	0	0
rs12136742	1	85915304	A	G	1	0	0	0	0	1	0	0	0	0
rs6692637	1	85945482	T	G	1	0	0	0	0	0	0	0	0	0
rs1354245	1	85951289	G	A	1	0	0	0	0	0	0	0	0	0
rs12240129	1	85951335	T	C	0	1	0	0	0	0	0	0	0	0
rs146579293	1	85952115	C	T	1	0	0	0	0	1	0	0	0	0
rs72712784	1	85957465	C	T	0	1	0	0	0	0	0	0	0	0
rs486726	1	85965523	A	G	1	0	0	0	0	0	0	0	0	0
rs571691	1	85965940	C	T	0	1	0	0	1	0	0	0	0	0
rs116716417	1	85968401	C	T	0	1	0	0	0	0	0	0	0	0
rs113929768	1	85973678	A	G	0	1	0	0	0	0	0	0	0	0
rs593146	1	85973760	A	G	1	0	0	0	1	1	0	0	0	0
rs111916827	1	85986932	T	C	1	0	0	0	0	0	0	0	0	0
rs518829	1	85988820	C	A	1	0	0	0	1	0	0	0	0	0
rs78505075	1	85989068	T	C	0	1	0	0	1	0	0	0	0	0
rs17128644	1	85989415	G	A	0	1	0	0	0	0	0	0	0	0
rs17413395	1	85989480	C	G	0	1	0	0	0	0	0	0	0	0
rs652321	1	85989550	C	T	1	0	0	0	1	0	0	0	0	0
rs472154	1	85989732	G	C	0	1	0	0	0	0	0	0	0	0
rs74097638	1	85989733	C	A	0	1	0	0	1	0	0	0	0	0
rs9988528	1	85989770	G	A	0	1	0	0	0	0	0	0	0	0
rs115866531	1	85990635	G	A	0	1	0	0	0	0	0	0	0	0
rs112365577	1	85990897	C	T	1	0	0	0	0	0	0	0	0	0
rs2390006	1	85992794	G	T	1	0	0	0	0	0	0	0	0	0
rs55904471	1	85994550	C	A	1	0	0	0	0	0	0	0	0	0
rs7514604	1	85995416	A	G	0	1	0	0	0	0	0	0	0	0
rs145681681	1	85998838	T	C	1	0	0	0	0	0	0	0	0	0
rs77881764	1	85999816	C	T	0	1	0	0	0	0	0	0	0	0
rs74493376	1	86002733	G	A	0	1	0	0	1	0	0	0	0	0
rs599761	1	86003653	A	G	1	0	0	0	0	0	0	0	0	0
rs116144332	1	86012808	G	T	0	1	0	0	0	0	0	0	0	0
rs565639	1	86014961	T	C	1	0	0	0	0	0	0	0	0	0
rs476831	1	86016313	T	C	0	1	0	0	0	0	0	0	0	0
rs17128720	1	86016885	T	C	1	0	0	0	1	0	0	0	0	0
rs113284571	1	86017045	C	T	1	0	0	0	0	0	0	0	0	0
rs11161721	1	86022231	A	C	1	0	1	0	1	1	0	0	0	0
rs17414519	1	86026011	A	G	1	0	0	0	0	0	0	0	0	0
rs186283998	1	86029337	C	T	0	1	0	0	0	0	0	0	0	0
rs12567495	1	86033306	C	T	1	0	0	0	0	0	0	0	0	0
rs17414884	1	86034710	A	G	1	0	0	0	0	0	0	0	0	0
rs12740502	1	86038873	G	A	1	0	0	0	0	0	0	0	0	0
rs12143304	1	86040072	G	A	1	0	0	0	0	0	0	0	0	0
rs610639	1	86041835	C	T	1	0	0	0	0	0	0	0	0	0
rs10518360	1	86060121	T	C	0	1	0	0	0	0	0	0	0	0
rs689040	1	86061387	C	T	1	0	0	0	0	0	0	0	0	0
rs4522024	1	86062865	C	T	1	0	0	0	0	0	0	0	0	0
rs185691710	1	86063351	A	C	1	0	0	0	0	0	0	0	0	0
rs12744313	1	86081998	A	G	1	0	0	0	0	0	0	0	0	0
rs114473309	1	86083719	T	C	0	1	0	0	0	0	0	0	0	0
rs76679093	1	86084398	T	C	0	1	0	0	0	0	0	0	0	0
rs11161729	1	86086181	A	G	0	1	0	0	1	0	0	0	0	0
rs10782564	1	86093151	A	G	1	0	0	0	1	0	0	0	0	0
rs36035589	1	86096235	G	T	1	0	0	0	0	0	0	0	0	0
rs1336054	1	86096369	G	A	1	0	0	0	0	0	0	0	0	0
rs112778051	1	86097039	A	G	0	1	0	0	0	0	0	0	0	0
rs12402009	1	86097334	T	C	0	1	0	0	0	0	0	0	0	0
rs61802177	1	86097849	A	C	0	1	0	0	0	0	0	0	0	0
rs117558703	1	86100389	A	G	0	1	0	0	0	0	0	0	0	0
rs6670074	1	86101161	C	T	0	1	0	0	0	0	0	0	0	0
rs2221589	1	86105299	C	A	0	1	0	0	1	0	0	0	0	0
rs114980379	1	86105389	T	C	0	1	0	0	0	0	0	0	0	0
rs11161735	1	86105879	T	C	0	1	0	0	1	0	0	0	0	0
rs59244529	1	86106633	T	C	0	1	0	0	1	0	0	0	0	0
rs1360903	1	86106780	T	G	1	0	0	0	1	0	0	0	0	0
rs114691334	1	86109618	G	A	0	1	0	0	0	0	0	0	0	0
rs12023254	1	86109712	G	A	1	0	0	0	0	0	0	0	0	0
rs7550559	1	86112146	A	G	1	0	0	0	0	0	0	0	0	0
rs1336052	1	86118844	A	C	0	1	0	0	0	0	0	0	0	0
rs11161745	1	86119599	T	C	1	0	0	0	0	0	0	0	0	0
rs113716191	1	86121655	G	A	0	1	0	0	0	0	0	0	0	0
rs6690591	1	86122110	T	C	0	1	0	0	0	0	0	0	0	0
rs2174767	1	86125232	G	A	1	0	0	0	0	0	0	0	0	0
rs11161746	1	86125265	G	A	0	1	0	0	1	0	0	0	0	0
rs1507264	1	86126843	G	A	1	0	0	0	1	1	0	0	0	0
rs17128868	1	86127405	T	G	1	0	0	0	0	0	0	0	0	0
rs532418522	1	86127467	T	C	0	1	0	0	0	0	0	0	0	0
rs72945760	1	86131157	A	G	0	1	0	0	0	0	0	0	0	0
rs17408110	1	86136124	C	T	0	1	0	0	0	0	0	0	0	0
rs11161750	1	86137156	A	G	1	0	0	0	0	0	0	0	0	0
rs1507284	1	86137639	T	C	1	0	0	0	0	0	0	0	0	0
rs184014980	1	86140982	T	C	0	1	0	0	0	0	0	0	0	0
rs12727039	1	86143345	C	G	0	1	0	0	1	0	0	0	0	0
rs11161759	1	86152681	C	T	1	0	0	0	0	0	0	0	0	0
rs138592424	1	86154557	C	T	0	1	0	0	0	0	0	0	0	0
rs115538928	1	86154747	A	G	0	1	0	0	0	0	0	0	0	0
rs6697498	1	86154916	T	C	0	1	0	0	1	0	0	0	0	0
rs184613754	1	86155301	T	G	0	1	0	0	0	0	0	0	0	0
rs12076366	1	86155770	G	T	0	1	1	0	0	0	0	0	0	0
rs111764883	1	86156085	G	A	0	1	0	0	0	0	0	0	0	0
rs7540048	1	86156602	T	C	0	1	0	0	0	0	0	0	0	0
rs79023202	1	86161054	C	T	1	0	0	0	0	0	0	0	0	0
rs1507294	1	86171406	G	T	1	0	0	0	0	0	0	0	0	0
rs79915879	1	86171495	C	G	0	1	0	0	0	0	0	0	0	0
rs115406101	1	86174533	C	T	0	1	0	0	0	0	0	0	0	0
rs72718019	1	86178457	C	T	0	1	0	0	1	0	0	0	0	0
rs11803173	1	86179278	A	C	0	1	0	0	0	0	0	0	0	0
rs111868233	1	86192689	C	T	0	1	0	0	0	0	0	0	0	0
rs4655915	1	86194736	C	A	1	0	0	0	0	0	0	0	0	0
rs4655916	1	86194995	C	T	1	0	0	0	0	0	0	0	0	0
rs78628650	1	86195161	C	T	1	0	0	0	0	0	0	0	0	0
rs138286310	1	86195873	T	C	0	1	0	0	0	0	0	0	0	0
rs1507271	1	86197865	C	A	0	1	0	0	0	0	0	0	0	0
rs12082070	1	86198780	T	C	0	1	0	0	0	0	0	0	0	0
rs7546715	1	86199074	T	G	0	1	0	0	0	0	0	0	0	0
rs115046284	1	86200855	G	A	0	1	0	0	0	0	0	0	0	0
rs11581326	1	86201673	C	T	1	0	0	0	1	0	0	0	0	0
rs35387257	1	86207990	G	A	0	1	0	0	0	0	0	0	0	0
rs6657772	1	86211670	G	A	1	0	0	0	0	0	0	0	0	0
rs7529577	1	86213219	G	T	1	0	0	0	0	0	0	0	0	0
rs150230972	1	86220565	G	A	0	1	0	0	0	0	0	0	0	0
rs74471774	1	86227646	T	C	0	1	0	0	0	0	0	0	0	0
rs12093863	1	86227840	T	C	1	0	0	0	0	0	0	0	0	0
rs1110067	1	86228812	G	A	0	1	0	0	1	0	0	0	0	0
rs76266115	1	86233935	C	T	1	0	0	0	0	0	0	0	0	0
rs140868259	1	86234282	T	G	0	1	0	0	0	0	0	0	0	0
rs76587703	1	86239949	A	G	0	1	0	0	0	0	0	0	0	0
rs76996747	1	86240153	T	C	1	0	0	0	1	0	0	0	0	0
rs112149891	1	86246038	T	C	0	1	0	0	0	0	0	0	0	0
rs35150571	1	86247307	G	A	1	0	0	0	0	0	0	0	0	0
rs6677603	1	86249047	G	A	1	0	0	0	1	0	0	0	0	0
rs76506439	1	86251614	C	T	1	0	0	0	0	0	0	0	0	0
rs7413151	1	86255111	G	A	1	0	0	0	0	1	0	0	0	0
rs9433452	1	86260037	T	C	1	0	0	0	0	0	0	0	0	0
rs9433453	1	86260936	T	G	1	0	0	0	0	0	0	0	0	0
rs12120323	1	86261072	G	T	1	0	0	0	0	0	0	0	0	0
rs2224683	1	86261098	G	A	1	0	0	0	0	0	0	0	0	0
rs12035078	1	86265265	C	A	1	0	0	0	0	0	0	0	0	0
rs114304737	1	86265746	A	G	1	0	1	0	1	0	0	0	0	0
rs17129031	1	86271209	C	T	1	0	1	0	1	0	0	0	0	0
rs6576829	1	86271548	T	C	0	1	0	0	0	0	0	0	0	0
rs115224021	1	86277801	T	C	1	0	0	0	0	0	0	0	0	0
rs12068022	1	86278476	T	G	0	1	0	0	0	0	0	0	0	0
rs76847631	1	86280105	A	G	0	1	0	0	0	0	0	0	0	0
rs7513039	1	86280296	C	T	0	1	0	0	1	1	0	0	0	0
rs71662150	1	86281144	G	A	0	1	0	0	1	0	0	0	0	0
rs113010146	1	86281579	T	C	0	1	0	0	0	0	0	0	0	0
rs2146566	1	86283250	T	C	1	0	0	0	0	0	0	0	0	0
rs35929207	1	86294972	G	A	0	1	0	0	0	0	0	0	0	0
rs72718072	1	86295025	G	C	0	1	0	0	0	0	0	0	0	0
rs72949804	1	86296267	A	G	0	1	0	0	0	0	0	0	0	0
rs12086897	1	86307347	C	G	1	0	0	0	0	0	0	0	0	0
rs139523910	1	86309937	A	G	0	1	0	0	0	0	0	0	0	0
rs1575415	1	86313439	C	T	1	0	0	0	0	0	0	0	0	0
rs1323032	1	86314399	G	A	1	0	0	0	0	0	0	0	0	0
rs113933359	1	86316356	A	G	1	0	0	0	0	0	0	0	0	0
rs145737213	1	86316603	T	C	0	1	0	0	0	0	0	0	0	0
rs1334141	1	86335794	C	G	1	0	0	0	0	0	0	0	0	0
rs272486	1	86337753	T	C	0	1	0	0	0	0	0	0	0	0
rs141958214	1	86339743	T	C	0	1	0	0	0	0	0	0	0	0
rs79674089	1	86339768	A	C	0	1	0	0	0	0	0	0	0	0
rs77180685	1	86346299	G	A	0	1	0	0	1	0	0	0	0	0
rs61804060	1	86346491	C	T	0	1	0	0	0	0	0	0	0	0
rs146822847	1	86352861	C	T	0	1	0	0	0	0	0	0	0	0
rs57534123	1	86356359	T	C	0	1	0	0	1	0	0	0	0	0
rs17372196	1	86357126	G	T	0	1	0	0	0	0	0	0	0	0
rs72949874	1	86361481	G	A	1	0	0	0	0	0	0	0	0	0
rs7545098	1	86364533	A	G	1	0	0	0	0	0	0	0	0	0
rs272517	1	86382522	A	G	0	1	0	0	0	0	0	0	0	0
rs71662159	1	86393392	G	A	0	1	0	0	0	0	0	0	0	0
rs6683267	1	86393569	T	C	1	0	0	0	0	0	0	0	0	0
rs12119411	1	86395211	C	T	0	1	0	0	0	0	0	0	0	0
rs111330725	1	86395756	A	C	1	0	0	0	0	0	0	0	0	0
rs79584211	1	86404689	T	C	1	0	0	0	0	0	0	0	0	0
rs2104963	1	86410849	G	A	1	0	0	0	0	0	0	0	0	0
rs114566000	1	86411364	A	G	0	1	0	0	0	0	0	0	0	0
rs79421858	1	86411990	T	C	0	1	0	0	0	0	0	0	0	0
rs113876238	1	86412653	G	A	0	1	0	0	0	0	0	0	0	0
rs146157496	1	86413372	T	C	0	1	0	0	0	0	0	0	0	0
rs74514370	1	86417635	C	T	0	1	0	0	1	0	0	0	0	0
rs115267520	1	86419322	T	G	0	1	0	0	0	0	0	0	0	0
rs116231088	1	86426961	G	A	0	1	0	0	1	0	0	0	0	0
rs1334147	1	86428688	T	G	1	0	0	0	0	0	0	0	0	0
rs12145243	1	86430164	T	C	1	0	0	0	0	0	0	0	0	0
rs149175442	1	86431739	T	G	0	1	0	0	0	0	0	0	0	0
rs72720129	1	86435186	G	T	0	1	0	0	0	0	0	0	0	0
rs11799749	1	86437864	T	C	0	1	0	0	0	0	0	0	0	0
rs11161834	1	86439371	A	G	1	0	0	0	0	0	0	0	0	0
rs113793126	1	86439551	C	T	0	1	0	0	0	0	0	0	0	0
rs12096784	1	86442980	C	A	1	0	0	0	1	0	0	0	0	0
rs2249296	1	86444581	T	C	1	0	1	0	1	1	0	0	0	0
rs17129186	1	86450977	A	G	0	1	0	0	0	0	0	0	0	0
rs34816817	1	86452474	G	A	1	0	0	0	0	0	0	0	0	0
rs112010470	1	86452615	A	G	1	0	0	0	0	0	0	0	0	0
rs149725802	1	86459814	T	C	1	0	1	0	0	0	0	0	0	0
rs79954633	1	86464088	A	C	0	1	0	0	0	0	0	0	0	0
rs112595126	1	86465377	G	A	1	0	0	0	0	0	0	0	0	0
rs3753276	1	86466582	C	T	1	0	0	0	0	0	0	0	0	0
rs2753338	1	86469353	C	T	0	1	0	0	1	0	0	0	0	0
rs5744303	1	86469393	A	G	0	1	0	0	0	0	0	0	0	0
rs5744311	1	86471377	A	G	0	1	0	0	0	0	0	0	0	0
rs5744314	1	86471875	A	G	1	0	0	0	0	0	0	0	0	0
rs5744318	1	86472390	C	A	0	1	0	0	0	0	0	0	0	0
rs2753384	1	86475189	T	C	0	1	0	0	1	0	0	0	0	0
rs5744332	1	86477730	T	G	1	0	0	0	0	0	0	0	0	0
rs2038485	1	86478650	A	C	0	1	0	0	0	0	0	0	0	0
rs2734690	1	86478752	A	G	1	0	0	0	1	0	0	0	0	0
rs2734692	1	86479299	C	T	1	0	0	0	0	0	0	0	0	0
rs2791514	1	86482486	C	T	1	0	0	0	1	0	0	0	0	0
rs5744356	1	86483254	C	T	0	1	0	0	0	0	0	0	0	0
rs5744359	1	86484006	C	A	1	0	0	0	0	0	0	0	0	0
rs2791510	1	86484247	T	C	0	1	0	0	0	0	0	0	0	0
rs2734699	1	86484605	G	A	0	1	0	0	0	0	0	0	0	0
rs3765994	1	86484697	G	A	0	1	0	0	0	0	0	0	0	0
rs2734704	1	86484949	G	A	1	0	0	0	0	0	0	0	0	0
rs5744369	1	86486358	A	G	1	0	0	0	0	0	0	0	0	0
rs2734705	1	86486641	A	G	0	1	0	0	1	0	0	0	0	0
rs5744370	1	86486767	G	T	0	1	0	0	1	0	0	0	0	0
rs5744371	1	86487228	C	T	0	1	0	0	0	0	0	0	0	0
rs909138	1	86488188	C	G	0	1	0	0	0	0	0	0	0	0
rs909139	1	86488342	A	C	0	1	0	0	1	0	0	0	0	0
rs973991	1	86488547	T	G	1	0	0	0	1	0	0	0	0	0
rs2791508	1	86488715	C	T	1	0	0	0	0	0	0	0	0	0
rs2791507	1	86488736	C	T	0	1	0	0	0	0	0	0	0	0
rs2753337	1	86488789	C	T	1	0	0	0	1	0	0	0	0	0
rs2075632	1	86488908	C	T	0	1	0	0	0	0	0	0	0	0
rs5744386	1	86490631	A	G	0	1	0	0	0	0	0	0	0	0
rs2753343	1	86491603	G	A	1	0	0	0	0	0	0	0	0	0
rs2791497	1	86492242	T	C	1	0	0	0	0	0	0	0	0	0
rs5744391	1	86492246	C	T	1	0	0	0	0	0	0	0	0	0
rs5744395	1	86492865	A	C	1	0	0	0	0	0	0	0	0	0
rs112786245	1	86493297	A	G	0	1	0	0	0	0	0	0	0	0
rs75166885	1	86494331	A	G	0	1	0	0	1	0	0	0	0	0
rs142001805	1	86499660	G	A	0	1	0	0	0	0	0	0	0	0
rs112013004	1	86500247	G	A	0	1	0	0	0	0	0	0	0	0
rs1028575	1	86501168	T	C	1	0	0	0	0	0	0	0	0	0
rs111294246	1	86504769	C	A	0	1	0	0	0	0	0	0	0	0
rs149538197	1	86505390	T	G	1	0	0	0	0	0	0	0	0	0
rs72953529	1	86505906	A	G	0	1	0	0	0	0	0	0	0	0
rs147098495	1	86506689	A	G	1	0	0	0	0	0	0	0	0	0
rs1321687	1	86508351	A	C	1	0	0	0	0	0	0	0	0	0
rs7537326	1	86509449	A	C	1	0	0	0	0	0	0	0	0	0
rs188516751	1	86515335	A	G	1	0	0	0	0	0	0	0	0	0
rs12091320	1	86521439	T	G	1	0	0	0	0	0	0	0	0	0
rs2791473	1	86523026	A	G	1	0	0	0	1	1	0	0	0	0
rs116548909	1	86523070	G	A	0	1	0	0	0	0	0	0	0	0
rs12728010	1	86532656	A	G	1	0	0	0	1	0	0	0	0	0
rs72953563	1	86534341	T	A	0	1	0	0	0	0	0	0	0	0
rs77064222	1	86534458	C	T	0	1	0	0	1	0	0	0	0	0
rs1575178	1	86534625	A	C	0	1	0	0	1	0	0	0	0	0
rs2390133	1	86536535	G	A	1	0	0	0	1	0	0	0	0	0
rs56116124	1	86536892	T	C	0	1	0	0	0	0	0	0	0	0
rs2753381	1	86536926	A	G	0	1	0	0	0	0	0	0	0	0
rs2180763	1	86537271	G	C	0	1	0	0	1	0	0	0	0	0
rs1321681	1	86539719	C	A	0	1	0	0	1	0	0	0	0	0
rs12742494	1	86540748	T	A	0	1	0	0	0	0	0	0	0	0
rs10489694	1	86540966	C	T	1	0	0	0	0	0	0	0	0	0
rs74535924	1	86547577	A	G	0	1	0	0	0	0	0	0	0	0
rs974843	1	86549496	A	G	1	0	0	0	1	1	0	0	0	0
rs79455835	1	86552877	G	T	0	1	0	0	1	0	0	0	0	0
rs12028615	1	86554561	A	G	0	1	0	0	0	0	0	0	0	0
rs61800419	1	86556439	C	T	0	1	0	0	0	0	0	0	0	0
rs709802	1	86564299	A	G	0	1	0	0	0	0	0	0	0	0
rs2231592	1	86565973	C	A	0	1	0	0	0	1	0	0	0	0
rs141306002	1	86567873	T	C	0	1	0	0	0	0	0	0	0	0
rs2231595	1	86571263	T	C	1	0	0	0	0	0	0	0	0	0
rs2231596	1	86571385	G	T	1	0	0	0	0	0	0	0	0	0
rs111815784	1	86571676	C	T	0	1	0	0	0	0	0	0	0	0
rs113935652	1	86579067	C	T	0	1	0	0	0	0	0	0	0	0
rs116237296	1	86579833	A	G	1	0	1	0	0	0	0	0	0	0
rs12089949	1	86580768	T	G	1	0	0	0	1	0	0	0	0	0
rs116331476	1	86583097	A	C	0	1	0	0	0	0	0	0	0	0
rs115987041	1	86585130	C	T	0	1	0	0	0	0	0	0	0	0
rs1953652	1	86585518	T	C	1	0	1	0	1	0	0	0	0	0
rs77062509	1	86586983	A	C	1	0	0	0	0	0	0	0	0	0
rs114722451	1	86587677	T	C	0	1	0	0	0	0	0	0	0	0
rs17129363	1	86589166	C	T	1	0	0	0	0	0	0	0	0	0
rs10873789	1	86595987	G	A	1	0	0	0	0	0	0	0	0	0
rs12739307	1	86615497	C	G	0	1	0	0	0	0	0	0	0	0
rs72955682	1	86621525	T	C	0	1	0	0	0	0	0	0	0	0
rs2138941	1	86622332	C	A	1	0	0	0	0	0	0	0	0	0
rs144440902	1	86630280	A	G	0	1	0	0	0	0	0	0	0	0
rs483249	1	86634341	A	G	1	0	0	0	0	0	0	0	0	0
rs12746967	1	86634784	T	G	1	0	0	0	0	0	0	0	0	0
rs111959913	1	86635986	T	A	0	1	0	0	0	0	0	0	0	0
rs1517899	1	86638175	T	C	1	0	0	0	0	0	0	0	0	0
rs61802878	1	86640340	T	C	0	1	0	0	0	0	0	0	0	0
rs111793563	1	86640370	C	T	0	1	0	0	0	0	0	0	0	0
rs538417	1	86640453	T	C	1	0	0	0	1	1	0	0	0	0
rs57428961	1	86640467	A	C	1	0	0	0	0	0	0	0	0	0
rs1517904	1	86645488	A	C	0	1	0	0	0	0	0	0	0	0
rs77465354	1	86650791	T	C	1	0	0	0	0	0	0	0	0	0
rs6576845	1	86652299	T	C	1	0	0	0	0	0	0	0	0	0
rs184603761	1	86665971	A	G	1	0	0	0	0	1	0	0	0	0
rs72959541	1	86667734	A	C	0	1	0	0	0	0	0	0	0	0
rs113049097	1	86671870	T	C	0	1	0	0	0	0	0	0	0	0
rs79506811	1	86688176	A	G	1	0	0	0	0	0	0	0	0	0
rs142426575	1	86699405	A	C	1	0	1	0	0	0	0	0	0	0
rs72959588	1	86703710	C	T	1	0	0	0	0	0	0	0	0	0
rs1058978	1	86703725	C	T	0	1	0	0	1	0	0	0	0	0
rs263437	1	86705274	C	T	1	0	0	0	0	0	0	0	0	0
rs11161878	1	86707008	T	C	0	1	0	0	1	0	0	0	0	0
rs12409329	1	86707566	C	T	0	1	0	0	0	0	0	0	0	0
rs12087845	1	86709221	T	G	0	1	0	0	0	0	0	0	0	0
rs35940972	1	86709798	G	A	1	0	0	0	0	0	0	0	0	0
rs3766008	1	86718710	T	C	0	1	0	0	0	0	0	0	0	0
rs72961623	1	86727934	T	G	0	1	0	0	1	0	0	0	0	0
rs116133025	1	86738199	A	G	0	1	0	0	1	0	0	0	0	0
rs80350812	1	86739114	A	G	0	1	0	0	0	0	0	0	0	0
rs6687821	1	86741033	C	G	1	0	1	0	0	0	0	0	0	0
rs10446	1	86747316	A	G	1	0	0	0	0	0	0	0	0	0
rs7523137	1	86747794	A	G	0	1	0	0	1	0	0	0	0	0
rs35129006	1	86748599	G	A	0	1	0	0	0	0	0	0	0	0
rs263495	1	86753048	A	G	1	0	0	0	1	0	0	0	0	0
rs72961660	1	86756587	A	G	0	1	0	0	0	0	0	0	0	0
rs115238200	1	86756891	T	C	0	1	0	0	0	0	0	0	0	0
rs78497784	1	86757087	A	G	1	0	0	0	0	0	0	0	0	0
rs74812271	1	86757900	A	G	0	1	0	0	0	0	0	0	0	0
rs17129468	1	86758519	C	T	1	0	0	0	1	0	0	0	0	0
rs74097444	1	86759525	C	T	0	1	0	0	0	0	0	0	0	0
rs111642486	1	86765052	G	A	0	1	0	0	0	0	0	0	0	0
rs188569777	1	86768631	C	T	0	1	0	0	0	0	0	0	0	0
rs78552011	1	86771263	T	C	0	1	0	0	0	0	0	0	0	0
rs78055836	1	86773189	G	T	0	1	0	0	0	0	0	0	0	0
rs12071406	1	86776098	T	C	1	0	0	0	0	0	0	0	0	0
rs74097465	1	86778935	A	C	1	0	0	0	0	0	0	0	0	0
rs77227814	1	86779602	T	C	0	1	0	0	0	0	0	0	0	0
rs691241	1	86780644	G	A	1	0	0	0	0	0	0	0	0	0
rs76343273	1	86780863	A	G	0	1	0	0	0	0	0	0	0	0
rs12744084	1	86786063	G	T	1	0	0	0	0	1	0	0	0	0
rs74097475	1	86790316	T	C	0	1	0	0	0	0	0	0	0	0
rs78218543	1	86793527	G	C	0	1	0	0	0	0	0	0	0	0
rs57540512	1	86799037	T	C	1	0	0	0	0	0	0	0	0	0
rs111748949	1	86800201	A	G	0	1	0	0	0	0	0	0	0	0
rs115088693	1	86800344	A	G	1	0	0	0	0	0	0	0	0	0
rs114083536	1	86801542	A	G	0	1	0	0	0	0	0	0	0	0
rs11585022	1	86812508	A	G	1	0	0	0	0	0	0	0	0	0
rs74935636	1	86822074	A	G	1	0	0	0	0	0	0	0	0	0
rs114572879	1	86824006	T	C	1	0	0	0	0	0	0	0	0	0
rs74894640	1	86827048	A	C	1	0	0	0	0	0	0	0	0	0
rs12142266	1	86832166	C	T	0	1	0	0	1	1	0	0	0	0
rs115966020	1	86834009	T	G	0	1	0	0	0	0	0	0	0	0
rs111315929	1	86845648	C	G	0	1	0	0	0	0	0	0	0	0
rs13374063	1	86847089	G	A	1	0	0	0	0	0	0	0	0	0
rs492745	1	86858392	C	T	1	0	0	0	0	0	0	0	0	0
rs79624892	1	86860110	C	T	0	1	0	0	0	0	0	0	0	0
rs11581267	1	86861595	G	T	0	1	0	0	0	0	0	0	0	0
rs150754822	1	86868790	A	C	0	1	0	0	0	0	0	0	0	0
rs2753282	1	86872270	T	G	0	1	0	0	1	0	0	0	0	0
rs140346751	1	86877613	G	A	0	1	0	0	0	0	0	0	0	0
rs115099482	1	86883860	T	C	0	1	0	0	0	0	0	0	0	0
rs72945898	1	86887177	C	T	0	1	0	0	0	0	0	0	0	0
rs72947806	1	86887943	T	C	1	0	0	0	0	0	0	0	0	0
rs536042	1	86889013	A	G	1	0	0	0	1	0	0	0	0	0
rs114895514	1	86892449	G	A	1	0	0	0	1	0	0	0	0	0
rs75875632	1	86897556	A	C	1	0	0	0	1	0	0	0	0	0
rs145218417	1	86902792	A	G	1	0	0	0	0	0	0	0	0	0
rs76598392	1	86905773	A	G	0	1	0	0	1	0	0	0	0	0
rs112428853	1	86906022	G	A	1	0	0	0	0	0	0	0	0	0
rs561104	1	86906079	C	T	1	0	0	0	1	0	0	0	0	0
rs531915	1	86906944	T	C	1	0	0	0	0	0	0	0	0	0
rs80258447	1	86915130	A	C	0	1	0	0	0	0	0	0	0	0
rs4656125	1	86921332	A	G	1	0	0	0	0	0	0	0	0	0
rs149010008	1	86949727	A	G	0	1	0	0	0	0	0	0	0	0
rs2390213	1	86959991	A	G	0	1	0	0	0	0	0	0	0	0
rs114965204	1	86960036	C	T	0	1	0	0	1	0	0	0	0	0
rs57610101	1	86960104	A	G	0	1	0	0	0	0	0	0	0	0
rs10732725	1	86965107	T	C	1	0	0	0	0	0	0	0	0	0
rs6665326	1	86965523	T	C	1	0	0	0	0	0	0	0	0	0
rs61771704	1	86971483	A	G	1	0	0	0	0	0	0	0	0	0
rs72722290	1	86974738	G	A	0	1	0	0	1	0	0	0	0	0
rs1112998	1	86983198	T	C	1	0	0	0	0	0	0	0	0	0
rs115667606	1	86991496	T	G	0	1	0	0	0	0	0	0	0	0
rs74431902	1	86996675	G	A	0	1	0	0	0	0	0	0	0	0
rs6689089	1	87000562	A	G	1	0	0	0	0	0	0	0	0	0
rs116484558	1	87006694	T	G	0	1	0	0	0	0	0	0	0	0
rs60910584	1	87006818	G	T	1	0	0	0	0	0	0	0	0	0
rs79023269	1	87007449	A	T	0	1	0	0	0	0	0	0	0	0
rs116358827	1	87013781	T	C	0	1	0	0	0	0	0	0	0	0
rs10747337	1	87015640	A	G	1	0	0	0	1	0	0	0	0	0
rs17418454	1	87017030	A	G	0	1	0	0	0	0	0	0	0	0
rs74097514	1	87018048	G	A	0	1	0	0	1	0	0	0	0	0
rs4357505	1	87018785	T	C	1	0	0	0	0	0	0	0	0	0
rs6576860	1	87019574	T	C	1	0	0	0	0	0	0	0	0	0
rs17418683	1	87023794	A	G	0	1	0	0	0	0	0	0	0	0
rs7535477	1	87028050	A	G	1	0	0	0	1	0	0	0	0	0
rs76394297	1	87034372	A	G	0	1	0	0	0	0	0	0	0	0
rs79974756	1	87040606	G	A	0	1	0	0	0	0	0	0	0	0
rs12756724	1	87046709	T	C	1	0	0	0	0	0	0	0	0	0
rs114896838	1	87060820	A	C	1	0	0	0	0	0	0	0	0	0
rs115355375	1	87065010	A	G	0	1	0	0	0	0	0	0	0	0
rs72955561	1	87065246	A	C	1	0	0	0	0	0	0	0	0	0
rs78316113	1	87071359	G	A	0	1	0	0	0	0	0	0	0	0
rs139223877	1	87073006	T	C	0	1	0	0	0	0	0	0	0	0
rs59496186	1	87091198	C	A	0	1	0	0	1	0	0	0	0	0
rs75274718	1	87091653	G	A	0	1	0	0	0	0	0	0	0	0
rs74557151	1	87092932	A	G	1	0	0	0	0	0	0	0	0	0
rs76099400	1	87101664	A	G	0	1	0	0	0	0	0	0	0	0
rs149462918	1	87103554	A	G	0	1	0	0	0	0	0	0	0	0
rs75863403	1	87108950	G	A	0	1	0	0	0	0	0	0	0	0
rs72957721	1	87113357	G	T	1	0	0	0	0	0	0	0	0	0
rs1199668	1	87115808	A	G	0	1	0	0	1	0	0	0	0	0
rs74097935	1	87117516	A	G	0	1	0	0	0	0	0	0	0	0
rs61771484	1	87117613	T	C	0	1	0	0	0	0	0	0	0	0
rs78439385	1	87118139	C	T	0	1	0	0	0	0	0	0	0	0
rs1199672	1	87118956	G	A	0	1	0	0	1	0	0	0	0	0
rs59695984	1	87119232	G	A	0	1	0	0	0	0	0	0	0	0
rs78788075	1	87119484	A	G	0	1	0	0	0	0	0	0	0	0
rs78410115	1	87119692	C	T	0	1	0	0	1	0	0	0	0	0
rs75084357	1	87120229	C	A	0	1	0	0	1	0	0	0	0	0
rs78626575	1	87120402	T	C	0	1	0	0	0	0	0	0	0	0
rs1199673	1	87122166	T	C	0	1	0	0	1	0	0	0	0	0
rs1199674	1	87122388	G	T	0	1	0	0	0	0	0	0	0	0
rs55680305	1	87123034	G	A	0	1	0	0	0	0	0	0	0	0
rs111757405	1	87125302	T	C	0	1	0	0	0	0	0	0	0	0
rs115307968	1	87125718	C	G	0	1	0	0	0	0	0	0	0	0
rs78738956	1	87126585	A	G	0	1	0	0	0	0	0	0	0	0
rs114574114	1	87127154	A	G	0	1	0	0	0	0	0	0	0	0
rs118083311	1	87128705	T	C	0	1	0	0	0	0	0	0	0	0
rs74097942	1	87128923	C	T	0	1	0	0	0	0	0	0	0	0
rs74831535	1	87129296	C	T	0	1	0	0	0	0	0	0	0	0
rs6686259	1	87132434	T	G	0	1	0	0	0	0	0	0	0	0
rs72957745	1	87138046	A	G	0	1	0	0	0	0	0	0	0	0
rs113829464	1	87138328	C	A	0	1	0	0	0	0	0	0	0	0
rs77356273	1	87138507	C	T	0	1	0	0	0	0	0	0	0	0
rs4415539	1	87138562	T	C	0	1	0	0	0	0	0	0	0	0
rs113233302	1	87141619	A	G	0	1	0	0	0	0	0	0	0	0
rs4655923	1	87142379	C	A	1	0	0	0	0	0	0	0	0	0
rs192258119	1	87146713	T	C	1	0	0	0	0	0	0	0	0	0
rs67988693	1	87147281	G	T	1	0	0	0	0	0	0	0	0	0
rs7553864	1	87147675	C	T	1	0	1	0	1	0	0	0	0	0
rs12136695	1	87149729	G	A	1	0	0	0	1	0	0	0	0	0
rs72723996	1	87150364	T	C	1	0	0	0	0	0	0	0	0	0
rs6576868	1	87152801	A	G	0	1	0	0	0	0	0	0	0	0
rs76120690	1	87155040	C	T	0	1	0	0	0	0	0	0	0	0
rs74097968	1	87158073	A	G	1	0	0	0	0	0	0	0	0	0
rs115698544	1	87159697	C	T	1	0	0	0	1	0	0	0	0	0
rs10873821	1	87162490	C	T	1	0	0	0	1	0	0	0	0	0
rs11161938	1	87162546	T	C	1	0	0	0	0	0	0	0	0	0
rs17129854	1	87163810	C	T	1	0	0	0	1	0	0	0	0	0
rs4540630	1	87166091	T	C	1	0	0	0	1	0	0	0	0	0
rs116219669	1	87173998	C	G	0	1	0	0	0	0	0	0	0	0
rs74097974	1	87174046	A	G	1	0	0	0	0	1	0	0	0	0
rs57601421	1	87175887	G	A	1	0	0	0	0	0	0	0	0	0
rs113655976	1	87176575	T	C	0	1	0	0	0	0	0	0	0	0
rs912764	1	87177769	C	T	1	0	0	0	0	0	0	0	0	0
rs1325238	1	87178155	C	G	0	1	0	0	0	0	0	0	0	0
rs912765	1	87178264	C	T	0	1	0	0	1	0	0	0	0	0
rs114364324	1	87180559	T	C	1	0	0	0	1	0	0	0	0	0
rs114175052	1	87180743	A	G	0	1	0	0	0	0	0	0	0	0
rs72725815	1	87182240	C	T	0	1	0	0	1	0	0	0	0	0
rs72957785	1	87182420	C	T	0	1	0	0	0	0	0	0	0	0
rs12022647	1	87182728	A	G	1	0	0	0	0	0	0	0	0	0
rs114252597	1	87183485	T	A	0	1	0	0	0	0	0	0	0	0
rs10518382	1	87183752	G	A	0	1	0	0	0	0	0	0	0	0
rs7544749	1	87184163	C	T	1	0	0	0	0	0	0	0	0	0
rs114007913	1	87184424	G	A	0	1	0	0	0	0	0	0	0	0
rs12074676	1	87184668	T	T	1	0	0	0	0	1	0	0	0	0
rs75604482	1	87185550	C	T	0	1	0	0	0	0	0	0	0	0
rs114193542	1	87187170	A	G	0	1	0	0	0	0	0	0	0	0
rs57090007	1	87187225	G	A	0	1	0	0	0	0	0	0	0	0
rs1408843	1	87188159	C	T	0	1	0	0	0	0	0	0	0	0
rs60097842	1	87188172	C	A	1	0	0	0	0	0	0	0	0	0
rs12065177	1	87188219	C	T	1	0	0	0	0	0	0	0	0	0
rs11161943	1	87188923	C	T	0	1	0	0	1	0	0	0	0	0
rs72957794	1	87189045	G	A	0	1	0	0	0	0	0	0	0	0
rs11161944	1	87189125	T	C	0	1	0	0	1	0	0	0	0	0
rs116647458	1	87189441	T	C	0	1	0	0	0	0	0	0	0	0
rs6576871	1	87189540	G	C	0	1	0	0	1	0	0	0	0	0
rs115348769	1	87189849	A	G	0	1	0	0	0	0	0	0	0	0
rs112995586	1	87190127	C	T	0	1	0	0	1	0	0	0	0	0
rs7532958	1	87190280	C	T	1	0	0	0	0	0	0	0	0	0
rs112080983	1	87191483	G	A	1	0	0	0	1	0	0	0	0	0
rs74097985	1	87192971	C	T	0	1	0	0	0	0	0	0	0	0
rs55664024	1	87193036	G	A	0	1	0	0	0	0	0	0	0	0
rs3890850	1	87194663	A	G	0	1	0	0	0	0	0	0	0	0
rs77316251	1	87194736	A	G	0	1	0	0	0	0	0	0	0	0
rs111924574	1	87195170	G	A	0	1	0	0	0	0	0	0	0	0
rs57976340	1	87196570	C	G	0	1	0	0	0	0	0	0	0	0
rs34059618	1	87197321	T	C	0	1	0	0	1	0	0	0	0	0
rs12563223	1	87197509	A	G	1	0	0	0	0	0	0	0	0	0
rs57360927	1	87198619	T	C	0	1	0	0	0	0	0	0	0	0
rs35253558	1	87198790	T	A	0	1	0	0	0	0	0	0	0	0
rs12067128	1	87199045	C	G	0	1	0	0	0	0	0	0	0	0
rs11161946	1	87199819	C	T	1	0	0	0	1	0	0	0	0	0
rs60713085	1	87199909	A	C	0	1	0	0	0	0	0	0	0	0
rs17129881	1	87200198	G	A	0	1	0	0	0	0	0	0	0	0
rs113292519	1	87202254	C	T	1	0	0	0	0	0	0	0	0	0
rs17129882	1	87202396	T	G	1	0	0	0	0	0	0	0	0	0
rs74533125	1	87204757	A	G	0	1	0	0	0	0	0	0	0	0
rs116613513	1	87205186	A	G	1	0	0	0	0	0	0	0	0	0
rs55845132	1	87205888	A	G	0	1	0	0	0	0	0	0	0	0
rs12079549	1	87206026	T	A	0	1	0	0	0	0	0	0	0	0
rs113621829	1	87208232	C	T	0	1	0	0	0	0	0	0	0	0
rs112903292	1	87208484	A	G	0	1	0	0	0	0	0	0	0	0
rs576211017	1	87209149	A	G	0	1	0	0	0	0	0	0	0	0
rs6576874	1	87209353	A	G	1	0	0	0	1	0	0	0	0	0
rs56113812	1	87209867	T	C	0	1	0	0	0	0	0	0	0	0
rs79540852	1	87210501	G	C	1	0	0	0	0	0	0	0	0	0
rs78121317	1	87211169	A	G	1	0	0	0	0	0	0	0	0	0
rs145246270	1	87211392	C	T	0	1	0	0	0	0	0	0	0	0
rs6684605	1	87212388	G	A	1	0	0	0	0	0	0	0	0	0
rs12123823	1	87214590	A	G	1	0	0	0	0	0	0	0	0	0
rs78280650	1	87214945	A	G	1	0	0	0	1	0	0	0	0	0
rs72959710	1	87216224	C	T	1	0	0	0	0	0	0	0	0	0
rs77022988	1	87218344	T	C	0	1	0	0	0	0	0	0	0	0
rs11804752	1	87219549	A	G	0	1	0	0	0	0	0	0	0	0
rs12095216	1	87219807	A	C	0	1	0	0	0	0	0	0	0	0
rs74100203	1	87221633	G	A	0	1	0	0	0	0	0	0	0	0
rs7552529	1	87221849	G	A	1	0	0	0	0	0	0	0	0	0
rs115896101	1	87221875	C	T	0	1	0	0	0	0	0	0	0	0
rs139819639	1	87221896	A	G	0	1	0	0	0	0	0	0	0	0
rs77813092	1	87222531	G	A	1	0	0	0	0	0	0	0	0	0
rs77707357	1	87222649	T	C	1	0	0	0	0	0	0	0	0	0
rs6576876	1	87224390	T	C	1	0	0	0	1	1	0	0	0	0
rs7526555	1	87225768	C	T	0	1	0	0	0	0	0	0	0	0
rs12077212	1	87226605	A	G	1	0	0	0	0	0	0	0	0	0
rs34518765	1	87226726	C	T	0	1	0	0	0	0	0	0	0	0
rs12133959	1	87229305	A	G	0	1	0	0	0	0	0	0	0	0
rs76144638	1	87229621	T	C	0	1	0	0	1	0	0	0	0	0
rs72959728	1	87230040	C	T	1	0	0	0	1	0	0	0	0	0
rs12409961	1	87230415	A	G	0	1	0	0	1	1	0	0	0	0
rs80328204	1	87231182	T	C	0	1	0	0	0	0	0	0	0	0
rs79402089	1	87231329	A	C	0	1	0	0	0	0	0	0	0	0
rs78880619	1	87231864	G	A	0	1	0	0	0	0	0	0	0	0
rs12095877	1	87232274	G	A	0	1	0	0	0	0	0	0	0	0
rs12144455	1	87232494	A	G	1	0	0	0	1	0	0	0	0	0
rs12144566	1	87232758	C	A	0	1	0	0	1	0	0	0	0	0
rs11801833	1	87232943	T	C	0	1	0	0	1	1	0	0	0	0
rs112219532	1	87233243	G	A	0	1	0	0	0	0	0	0	0	0
rs60380162	1	87233649	A	C	1	0	1	0	0	0	0	0	0	0
rs7546843	1	87233875	A	G	1	0	0	0	1	0	0	0	0	0
rs75234485	1	87234915	C	T	0	1	0	0	0	0	0	0	0	0
rs6704390	1	87236952	A	G	0	1	0	0	0	0	0	0	0	0
rs10782595	1	87237397	T	C	1	0	0	0	0	0	0	0	0	0
rs111606153	1	87237519	T	A	0	1	0	0	0	0	0	0	0	0
rs77704327	1	87238450	T	C	1	0	0	0	0	0	0	0	0	0
rs146757374	1	87239173	C	T	0	1	0	0	0	0	0	0	0	0
rs6576878	1	87239348	G	A	1	0	1	0	1	1	0	0	0	0
rs56378563	1	87241499	C	A	0	1	0	0	0	0	0	0	0	0
rs61771530	1	87241593	T	C	1	0	0	0	1	0	0	0	0	0
rs79286788	1	87243896	C	T	0	1	0	0	0	0	0	0	0	0
rs11161951	1	87244145	A	G	1	0	0	0	0	0	0	0	0	0
rs12146073	1	87244888	G	A	1	0	0	0	0	0	0	0	0	0
rs10158460	1	87245194	T	C	1	0	0	0	1	1	0	0	0	0
rs76880106	1	87247226	T	C	1	0	0	0	0	0	0	0	0	0
rs72725846	1	87248581	A	G	1	0	0	0	0	0	0	0	0	0
rs6670298	1	87250503	T	C	0	1	0	0	0	0	0	0	0	0
rs4512618	1	87251105	A	A	1	0	0	0	0	1	0	0	0	0
rs72725852	1	87255169	T	C	0	1	0	0	0	0	0	0	0	0
rs4278349	1	87260150	T	C	1	0	0	0	0	0	0	0	0	0
rs72959768	1	87261838	A	C	0	1	0	0	0	0	0	0	0	0
rs61572636	1	87268831	G	C	1	0	0	0	0	0	0	0	0	0
rs4655949	1	87269939	G	A	0	1	0	0	0	0	0	0	0	0
rs1537061	1	87273536	C	T	1	0	1	0	0	0	0	0	0	0
rs11161966	1	87279656	A	C	1	0	0	0	0	0	0	0	0	0
rs59074414	1	87279869	C	T	0	1	0	0	0	0	0	0	0	0
rs4593798	1	87281285	C	T	1	0	0	0	0	0	0	0	0	0
rs140527710	1	87281994	T	C	0	1	0	0	0	0	0	0	0	0
rs11161967	1	87282446	T	C	1	0	0	0	0	0	0	0	0	0
rs6695081	1	87283015	G	T	1	0	0	0	1	1	0	0	0	0
rs6675584	1	87287093	C	A	1	0	0	0	0	0	0	0	0	0
rs17129924	1	87288222	A	G	0	1	0	0	1	0	0	0	0	0
rs78686528	1	87289229	G	A	0	1	0	0	0	0	0	0	0	0
rs17129929	1	87291628	A	G	1	0	0	0	0	0	0	0	0	0
rs11811308	1	87292178	G	A	0	1	0	0	1	1	0	0	0	0
rs7512896	1	87292675	C	A	1	0	0	0	1	1	0	0	0	0
rs17129931	1	87293134	T	C	0	1	0	0	1	0	0	0	0	0
rs11161972	1	87293509	G	A	0	1	0	0	0	0	0	0	0	0
rs72961515	1	87294390	G	A	0	1	0	0	0	0	0	0	0	0
rs112124207	1	87294503	A	G	0	1	0	0	0	0	0	0	0	0
rs184420168	1	87294559	T	C	0	1	0	0	0	0	0	0	0	0
rs6667726	1	87294752	A	C	0	1	0	0	1	0	0	0	0	0
rs77440262	1	87294973	C	T	1	0	0	0	1	0	0	0	0	0
rs17129934	1	87295132	G	A	0	1	0	0	0	0	0	0	0	0
rs11807170	1	87295498	A	G	1	0	0	0	0	1	0	0	0	0
rs115726565	1	87295651	G	A	0	1	0	0	0	0	0	0	0	0
rs61116268	1	87295690	A	C	0	1	0	0	0	0	0	0	0	0
rs17129936	1	87295704	G	T	1	0	0	0	1	0	0	0	0	0
rs17129937	1	87295746	A	T	0	1	0	0	0	0	0	0	0	0
rs6576890	1	87296915	G	A	1	0	0	0	1	0	0	0	0	0
rs74683342	1	87298346	G	A	0	1	0	0	1	0	0	0	0	0
rs7547350	1	87299362	G	A	1	0	0	0	1	0	0	0	0	0
rs112553715	1	87300241	T	A	0	1	0	0	0	0	0	0	0	0
rs115045268	1	87308686	T	C	0	1	0	0	0	0	0	0	0	0
rs76547609	1	87308880	T	C	1	0	0	0	0	0	0	0	1	0
rs115512934	1	87308962	A	T	1	0	0	0	0	0	0	0	1	0
rs58308671	1	87308989	T	A	1	0	0	0	0	0	0	0	1	0
rs944367	1	87309311	T	G	1	0	0	0	1	1	0	0	1	0
rs4655844	1	87309375	G	A	1	0	0	0	0	0	0	0	1	0
rs11161975	1	87309999	T	G	1	0	0	0	1	0	0	0	1	0
rs55720044	1	87310071	A	G	0	1	0	0	0	0	0	0	0	0
rs11161977	1	87310377	A	C	1	0	0	0	1	0	0	0	1	0
rs4655952	1	87311159	G	A	1	0	0	0	0	0	0	0	1	0
rs111660236	1	87311639	G	A	1	0	0	0	1	0	0	0	1	0
rs114078064	1	87313124	C	T	1	0	0	0	0	0	0	0	1	0
rs112760931	1	87313163	T	G	1	0	0	0	0	0	0	0	1	0
rs111731703	1	87313200	T	C	1	0	0	0	1	0	0	0	1	0
rs56709246	1	87313497	G	T	1	0	0	0	0	0	0	0	1	0
rs12118297	1	87313534	T	G	1	0	1	0	0	0	0	0	1	0
rs58541846	1	87314964	A	T	1	0	0	0	0	0	0	0	1	0
rs113420359	1	87315339	T	G	1	0	0	0	1	0	0	0	1	0
rs116545903	1	87315368	T	A	1	0	0	0	0	0	0	0	1	0
rs2144523	1	87315474	T	G	1	0	0	0	1	1	0	0	1	0
rs2144524	1	87315716	T	C	1	0	0	0	0	0	0	0	1	0
rs35310421	1	87316064	C	T	1	0	0	0	0	0	0	0	1	0
rs17129955	1	87316749	C	A	1	0	0	0	0	0	0	0	1	0
rs10747343	1	87316769	A	G	1	0	0	0	0	0	0	0	1	0
rs74530296	1	87319287	C	T	0	1	0	0	0	0	0	0	0	0
rs719795	1	87321020	G	A	0	1	0	0	0	0	0	0	0	0
rs74098314	1	87321551	C	T	0	1	0	0	0	0	0	0	0	0
rs78452286	1	87323885	A	T	0	1	0	0	0	0	0	0	0	0
rs4488005	1	87325130	G	T	1	0	0	0	1	1	0	0	0	0
rs4348697	1	87325168	T	C	1	0	0	0	1	0	0	0	0	0
rs3806179	1	87327046	A	C	1	0	0	0	0	0	0	0	0	0
rs149285407	1	87327813	A	G	0	1	0	0	0	0	0	0	0	0
rs3806177	1	87327849	G	A	1	0	0	0	0	0	0	0	0	0
rs3806175	1	87328047	A	G	0	1	0	0	1	0	0	0	0	0
rs147880555	1	87330651	T	G	1	0	0	0	0	0	0	0	0	0
rs79520558	1	87333513	C	T	0	1	0	0	1	0	0	0	0	0
rs1065416	1	87333554	G	T	1	0	0	0	0	0	0	0	0	0
rs3795314	1	87333601	C	T	1	0	0	0	1	0	0	0	0	0
rs182359557	1	87335292	A	G	0	1	0	0	0	0	0	0	0	0
rs72945945	1	87337153	G	A	0	1	0	0	1	0	0	0	0	0
rs143569896	1	87337299	C	G	0	1	0	0	0	0	0	0	0	0
rs10873830	1	87337517	T	C	0	1	0	0	1	0	0	0	0	0
rs150988459	1	87337800	A	G	0	1	0	0	0	0	0	0	0	0
rs11578818	1	87337955	A	G	0	1	0	0	0	0	0	0	0	0
rs74098397	1	87338599	T	C	1	0	0	0	1	0	0	0	0	0
rs11161981	1	87339404	T	C	0	1	0	0	1	0	0	0	0	0
rs113734506	1	87342008	C	T	0	1	0	0	0	0	0	0	0	0
rs3766024	1	87342193	G	A	0	1	0	0	1	1	0	0	0	0
rs3766023	1	87342491	C	G	0	1	0	0	0	0	0	0	0	0
rs3766020	1	87343371	G	A	0	1	0	0	0	0	0	0	0	0
rs72728010	1	87343429	A	G	0	1	0	0	0	0	0	0	0	0
rs76894066	1	87343592	C	T	1	0	0	0	1	0	0	0	0	0
rs140655698	1	87343735	A	G	0	1	0	0	0	0	0	0	0	0
rs75903252	1	87343888	T	A	0	1	0	0	0	0	0	0	0	0
rs10873831	1	87346719	G	A	1	0	0	0	0	0	0	0	0	0
rs12033984	1	87346985	C	T	1	0	0	0	1	0	0	0	0	0
rs72728014	1	87349179	A	G	0	1	0	0	0	0	0	0	0	0
rs79089634	1	87350139	A	G	0	1	0	0	1	0	0	0	0	0
rs12075869	1	87351039	T	G	1	0	0	0	0	0	0	0	0	0
rs10159379	1	87351536	A	G	1	0	0	0	1	0	0	0	0	0
rs11161986	1	87351731	G	T	0	1	0	0	0	0	0	0	0	0
rs75744908	1	87354923	T	C	1	0	0	0	1	0	0	0	0	0
rs147773594	1	87355246	G	A	0	1	0	0	0	0	0	0	0	0
rs11584838	1	87355748	C	T	1	0	0	0	1	0	0	0	0	0
rs116241755	1	87358131	T	G	0	1	0	0	0	0	0	0	0	0
rs6697213	1	87359702	T	A	0	1	0	0	0	0	0	0	0	0
rs12734641	1	87359801	C	A	1	0	0	0	1	0	0	0	0	0
rs17129978	1	87360307	G	C	0	1	0	0	1	0	0	0	0	0
rs2892982	1	87360396	A	G	0	1	0	0	0	0	0	0	0	0
rs7515722	1	87360572	G	A	0	1	0	0	1	0	0	0	0	0
rs7550556	1	87360709	G	A	0	1	0	0	1	0	0	0	0	0
rs7518015	1	87360735	G	A	0	1	0	0	1	0	0	0	0	0
rs17456070	1	87361062	G	A	0	1	0	0	1	1	0	0	0	0
rs7555691	1	87361084	G	T	0	1	0	0	1	0	0	0	0	0
rs11161991	1	87367760	A	G	0	1	0	0	1	0	0	0	0	0
rs141451981	1	87368200	C	T	0	1	0	0	0	0	0	0	0	0
rs74098256	1	87368233	T	G	1	0	0	0	0	0	0	0	0	0
rs12736459	1	87368576	G	T	1	0	0	0	1	0	0	0	0	0
rs17422436	1	87369111	A	G	1	0	0	0	1	0	0	0	0	0
rs115173387	1	87369582	T	A	0	1	0	0	0	0	0	0	0	0
rs11161992	1	87369991	T	C	1	0	0	0	1	0	0	0	0	0
rs61773267	1	87370629	A	G	0	1	0	0	0	0	0	0	0	0
rs12094766	1	87370872	C	T	1	0	0	0	0	1	0	0	0	0
rs111542305	1	87371045	G	A	0	1	0	0	0	0	0	0	0	0
rs113649779	1	87379151	T	C	0	1	0	0	0	0	0	0	0	0
rs57462473	1	87379989	C	T	1	0	0	0	0	0	0	0	1	0
rs11582903	1	87380371	A	C	0	1	0	0	1	0	0	0	0	0
rs11161995	1	87382081	A	G	1	0	0	0	0	0	0	0	1	0
rs67186271	1	87382106	G	T	1	0	0	0	0	0	0	0	1	0
rs114187376	1	87382694	A	G	1	0	0	0	1	0	0	0	1	0
rs746191	1	87383532	A	G	1	0	0	0	0	0	0	0	1	0
rs753231	1	87384001	C	G	1	0	0	0	0	0	0	0	1	0
rs114804278	1	87384215	G	A	1	0	0	0	0	0	0	0	1	0
rs1415173	1	87384909	T	C	1	0	0	0	1	0	0	0	1	0
rs77809669	1	87384946	A	G	1	0	0	0	1	0	0	0	1	0
rs11161996	1	87385737	T	C	1	0	0	0	0	1	0	0	1	0
rs11161997	1	87385898	C	T	1	0	0	0	1	0	0	0	1	0
rs76301958	1	87387040	G	T	1	0	0	0	1	0	0	0	1	0
rs58530290	1	87389113	T	C	1	0	0	0	0	0	0	0	1	0
rs11162001	1	87396904	T	C	0	1	0	0	1	0	0	0	0	0
rs114492370	1	87397251	A	G	1	0	0	0	0	1	0	0	0	0
rs115196402	1	87397255	G	A	0	1	0	0	0	0	0	0	0	0
rs150192012	1	87397314	G	A	1	0	0	0	0	1	0	0	0	0
rs12408684	1	87399873	T	C	0	1	0	0	0	0	0	0	0	0
rs183766130	1	87401322	C	A	1	0	0	0	0	0	0	0	0	0
rs4655956	1	87402857	G	A	1	0	0	0	1	1	0	0	0	0
rs140811475	1	87406539	G	A	0	1	0	0	0	0	0	0	0	0
rs1415175	1	87407163	T	C	0	1	0	0	0	0	0	0	0	0
rs74098278	1	87408652	C	T	0	1	0	0	0	0	0	0	0	0
rs6697357	1	87409658	T	C	1	0	0	0	0	0	0	0	0	0
rs1006597	1	87409775	T	G	0	1	0	0	1	0	0	0	0	0
rs11582971	1	87410710	A	G	1	0	0	0	0	0	0	0	0	0
rs76918016	1	87414620	C	T	0	1	0	0	0	0	0	0	0	0
rs10873842	1	87415949	A	G	0	1	0	0	0	0	0	0	0	0
rs74098297	1	87418821	C	G	0	1	0	0	0	0	0	0	0	0
rs11162011	1	87419125	G	A	1	0	0	0	0	0	0	0	0	0
rs6668166	1	87420397	C	T	1	0	0	0	0	0	0	0	0	0
rs6695071	1	87421357	T	G	0	1	0	0	1	0	0	0	0	0
rs4655961	1	87424139	A	G	0	1	0	0	0	0	0	0	0	0
rs146607658	1	87426568	G	C	0	1	0	0	0	0	0	0	0	0
rs2152735	1	87427449	G	A	1	0	1	0	0	0	0	0	0	0
rs149965838	1	87429982	T	G	1	0	0	0	0	0	0	0	0	0
rs75262592	1	87432030	A	G	0	1	0	0	0	0	0	0	0	0
rs59278334	1	87432139	A	G	1	0	0	0	0	0	0	0	0	0
rs112259147	1	87435470	A	G	0	1	0	0	0	0	0	0	0	0
rs149023720	1	87441654	T	C	0	1	0	0	0	0	0	0	0	0
rs61771680	1	87442546	A	G	0	1	0	0	0	0	0	0	0	0
rs74100727	1	87442878	A	G	0	1	0	0	1	0	0	0	0	0
rs112876461	1	87443422	T	C	0	1	0	0	0	0	0	0	0	0
rs12727441	1	87449571	C	T	0	1	0	0	1	1	0	0	0	0
rs74100732	1	87450602	G	A	1	0	0	0	0	0	0	0	0	0
rs12078181	1	87452909	T	C	0	1	0	0	0	1	0	0	0	0
rs74100738	1	87453200	C	T	0	1	0	0	1	0	0	0	0	0
rs116485785	1	87457690	C	T	0	1	0	0	0	0	0	0	0	0
rs75764819	1	87459542	A	G	0	1	0	0	0	0	0	0	0	0
rs114785812	1	87461852	C	A	1	0	0	0	0	0	0	0	0	0
rs72950195	1	87462283	G	A	1	0	0	0	0	0	0	0	0	0
rs80152117	1	87464009	C	T	1	0	0	0	0	1	0	0	0	0
rs6683030	1	87465206	C	T	1	0	0	0	1	1	0	0	0	0
rs149420646	1	87467055	A	G	0	1	0	0	0	0	0	0	0	0
rs75329343	1	87469105	G	A	1	0	0	0	0	0	0	0	0	0
rs78027590	1	87469634	T	G	0	1	0	0	0	0	0	0	0	0
rs6677426	1	87473534	G	T	1	0	0	0	1	1	0	0	0	0
rs17457455	1	87474271	C	G	0	1	0	0	0	0	0	0	0	0
rs115492921	1	87480883	G	A	1	0	0	0	0	0	0	0	0	0
rs112169969	1	87493476	C	T	1	0	0	0	0	0	0	0	0	0
rs116163587	1	87496736	T	C	0	1	0	0	0	0	0	0	0	0
rs12239121	1	87496754	T	C	1	0	0	0	1	1	0	0	0	0
rs115394956	1	87500904	T	C	1	0	0	0	0	0	0	0	0	0
rs80339802	1	87501845	C	T	0	1	0	0	0	0	0	0	0	0
rs12097912	1	87508374	G	T	1	0	0	0	0	0	0	0	0	0
rs7349161	1	87509278	T	C	0	1	0	0	1	0	0	0	0	0
rs12094230	1	87509787	A	G	0	1	0	0	0	0	0	0	0	0
rs10747344	1	87511899	T	C	1	0	0	0	1	0	0	0	0	0
rs78356998	1	87511965	G	A	0	1	0	0	0	0	0	0	0	0
rs114000068	1	87512767	T	G	0	1	0	0	0	0	0	0	0	0
rs10873852	1	87512948	G	A	1	0	0	0	1	0	0	0	0	0
rs3737090	1	87513504	G	A	0	1	0	0	1	0	0	0	0	0
rs10873854	1	87514422	C	T	1	0	0	0	0	0	0	0	0	0
rs114512057	1	87519833	T	C	1	0	0	0	0	0	0	0	0	0
rs72951975	1	87519931	C	T	1	0	0	0	0	0	0	0	0	0
rs4655969	1	87520291	G	A	1	0	0	0	1	0	0	0	0	0
rs1888732	1	87522158	G	A	0	1	0	0	0	0	0	0	0	0
rs7549908	1	87522301	A	G	1	0	0	0	0	0	0	0	0	0
rs150887155	1	87523486	T	C	1	0	0	0	0	0	0	0	0	0
rs146778260	1	87524246	A	G	0	1	0	0	0	0	0	0	0	0
rs11162034	1	87525679	C	T	1	0	0	0	1	0	0	0	0	0
rs113985680	1	87536162	T	C	0	1	0	0	1	0	0	0	0	0
rs115364820	1	87537815	C	T	0	1	0	0	0	0	0	0	0	0
rs11162037	1	87538390	A	G	1	0	0	0	0	0	0	0	0	0
rs113704853	1	87550130	A	C	0	1	0	0	0	0	0	0	0	0
rs12096546	1	87551459	T	C	1	0	0	0	1	0	0	0	0	0
rs72953931	1	87552560	C	T	0	1	0	0	0	0	0	0	0	0
rs115436298	1	87553656	A	G	0	1	0	0	0	0	0	0	0	0
rs112405214	1	87555061	C	T	1	0	0	0	0	0	0	0	0	0
rs76510608	1	87556660	A	G	1	0	0	0	0	0	0	0	0	0
rs6682246	1	87556713	A	G	0	1	0	0	0	1	0	0	0	0
rs79106902	1	87559346	C	T	0	1	0	0	0	0	0	0	0	0
rs6694829	1	87559461	C	T	1	0	0	0	1	0	0	0	0	0
rs79900250	1	87562922	T	C	1	0	0	0	0	0	0	0	0	0
rs114589734	1	87563795	T	C	1	0	0	0	1	0	0	0	0	0
rs144213633	1	87563873	G	A	0	1	0	0	0	0	0	0	0	0
rs61773083	1	87563928	G	A	1	0	0	0	0	0	0	0	0	0
rs113434372	1	87565151	T	C	0	1	0	0	0	0	0	0	0	0
rs75822074	1	87566071	C	T	0	1	0	0	0	0	0	0	0	0
rs59025459	1	87567142	T	C	1	0	0	0	1	0	0	0	0	0
rs115727772	1	87567539	A	G	0	1	0	0	0	0	0	0	0	0
rs12046929	1	87567985	G	A	0	1	0	0	1	0	0	0	0	0
rs72712361	1	87568336	C	T	0	1	0	0	0	0	0	0	0	0
rs6659128	1	87568892	G	A	0	1	0	0	0	0	0	0	0	0
rs1472048	1	87569071	T	G	0	1	0	0	0	0	0	0	0	0
rs138954927	1	87569305	T	C	1	0	0	0	0	0	0	0	0	0
rs1472047	1	87569550	C	A	1	0	0	0	0	0	0	0	0	0
rs1472046	1	87569581	A	C	0	1	0	0	1	0	0	0	0	0
rs76229587	1	87569798	G	A	0	1	0	0	0	0	0	0	0	0
rs7551430	1	87570165	C	T	0	1	0	0	1	0	0	0	0	0
rs4655852	1	87570174	A	G	0	1	0	0	1	0	0	0	0	0
rs7520512	1	87570197	T	G	0	1	0	0	0	0	0	0	0	0
rs113799668	1	87570209	A	G	0	1	0	0	0	0	0	0	0	0
rs112808262	1	87570286	C	T	0	1	0	0	0	0	0	0	0	0
rs72953955	1	87570807	T	C	0	1	0	0	0	0	0	0	0	0
rs12410191	1	87570890	G	T	0	1	0	0	1	0	0	0	0	0
rs7547117	1	87573923	T	C	1	0	0	0	1	0	0	0	0	0
rs148821338	1	87575461	T	C	0	1	0	0	0	0	0	0	0	0
rs11162043	1	87576136	C	T	1	0	0	0	0	0	0	0	0	0
rs13374571	1	87576274	T	C	0	1	0	0	0	0	0	0	0	0
rs12139533	1	87576316	T	G	1	0	0	0	1	0	0	0	0	0
rs6679868	1	87577070	G	T	1	0	0	0	1	0	0	0	0	0
rs12732334	1	87577362	T	C	0	1	0	0	1	0	0	0	0	0
rs1532130	1	87578682	A	G	1	0	0	0	0	0	0	0	0	0
rs139067336	1	87579660	A	G	0	1	0	0	0	0	0	0	0	0
rs6681488	1	87579851	C	T	0	1	0	0	1	0	0	0	0	0
rs77209544	1	87580829	C	T	1	0	0	0	1	0	0	0	0	0
rs4655973	1	87582342	G	A	0	1	0	0	1	0	0	0	0	0
rs6688890	1	87582430	C	T	0	1	0	0	0	0	0	0	0	0
rs17458633	1	87584432	C	T	0	1	0	0	1	0	0	0	0	0
rs17130048	1	87585432	G	A	0	1	0	0	1	0	0	0	0	0
rs79930876	1	87585676	G	A	1	0	0	0	0	0	0	0	0	0
rs10159232	1	87586618	C	A	1	0	0	0	1	1	0	0	0	0
rs111991721	1	87587361	G	A	1	0	0	0	0	0	0	0	0	0
rs17130050	1	87587978	C	A	1	0	0	0	1	0	0	0	0	0
rs72953976	1	87589235	T	C	1	0	0	0	0	1	0	0	0	0
rs115410752	1	87589308	A	C	0	1	0	0	0	0	0	0	0	0
rs55829230	1	87589649	T	C	0	1	0	0	0	0	0	0	0	0
rs115653164	1	87591243	C	T	0	1	0	0	0	0	0	0	0	0
rs112500111	1	87591651	C	G	1	0	0	0	0	0	0	0	0	0
rs1360480	1	87597243	G	A	1	0	0	0	0	0	0	0	0	0
rs4655975	1	87597805	A	G	0	1	0	0	1	0	0	0	0	0
rs74102411	1	87597912	C	A	0	1	0	0	0	0	0	0	0	0
rs1844534	1	87598240	A	C	1	0	0	0	1	0	0	0	0	0
rs7541427	1	87598615	A	G	0	1	0	0	0	0	0	0	0	0
rs74102412	1	87598813	T	A	1	0	0	0	1	0	0	0	0	0
rs72953990	1	87599174	A	G	1	0	1	0	1	0	0	0	0	0
rs115295903	1	87599224	T	C	1	0	0	0	0	0	0	0	0	0
rs7522620	1	87603626	A	G	1	0	0	0	0	0	0	0	0	0
rs78262247	1	87606686	T	A	0	1	0	0	0	0	0	0	0	0
rs6699989	1	87606699	T	C	0	1	0	0	1	0	0	0	0	0
rs1352650	1	87608652	A	C	0	1	0	0	0	0	0	0	0	0
rs965822	1	87611893	T	C	1	0	0	0	1	0	0	0	0	0
rs10782603	1	87612917	G	C	0	1	0	0	0	0	0	0	0	0
rs923544	1	87614745	G	A	0	1	0	0	1	0	0	0	0	0
rs4655976	1	87616853	A	C	1	0	0	0	1	0	0	0	0	0
rs7522885	1	87617290	G	A	0	1	0	0	0	0	0	0	0	0
rs923545	1	87618099	A	G	1	0	0	0	0	1	0	0	0	0
rs72955923	1	87622634	G	T	1	0	0	0	1	0	0	0	0	0
rs72955925	1	87622712	T	G	0	1	0	0	0	0	0	0	0	0
rs148962922	1	87625097	A	C	0	1	0	0	0	0	0	0	0	0
rs11162058	1	87629704	T	C	1	0	0	0	0	0	0	0	0	0
rs76152803	1	87633181	A	G	0	1	0	0	0	0	0	0	0	0
rs60646048	1	87634136	C	T	1	0	0	0	0	0	0	0	0	0
rs11162059	1	87634591	T	G	1	0	0	0	1	0	0	0	0	0
rs12090659	1	87635256	G	A	1	0	0	0	1	1	0	0	0	0
rs72958015	1	87640823	A	G	1	0	0	0	0	0	0	0	0	0
rs74596870	1	87642773	G	T	0	1	0	0	1	0	0	0	0	0
rs80256021	1	87643363	A	C	1	0	0	0	0	0	0	0	0	0
rs72712384	1	87643859	G	A	0	1	0	0	0	0	0	0	0	0
rs150798454	1	87648671	A	G	0	1	0	0	0	0	0	0	0	0
rs76314186	1	87649490	A	G	1	0	0	0	0	0	0	0	0	0
rs17130094	1	87650251	C	T	1	0	0	0	0	1	0	0	0	0
rs60683801	1	87650372	T	C	1	0	0	0	1	0	0	0	0	0
rs4655981	1	87650784	C	A	1	0	0	0	0	0	0	0	0	0
rs114484966	1	87651622	T	C	0	1	0	0	0	0	0	0	0	0
rs72712394	1	87656253	G	T	1	0	0	0	0	0	0	0	0	0
rs28620174	1	87656975	A	G	1	0	0	0	0	0	0	0	0	0
rs28371467	1	87658714	T	C	1	0	0	0	1	0	0	0	0	0
rs74656302	1	87662246	C	G	0	1	0	0	0	0	0	0	0	0
rs397347	1	87662508	A	G	0	1	0	0	0	0	0	0	0	0
rs115724781	1	87662714	G	A	0	1	0	0	0	0	0	0	0	0
rs1414648	1	87662980	C	T	0	1	0	0	0	0	0	0	0	0
rs74844832	1	87663426	G	T	1	0	0	0	0	0	0	0	0	0
rs115616930	1	87664441	T	G	0	1	0	0	0	0	0	0	0	0
rs116026533	1	87664581	T	G	1	0	0	0	0	1	0	0	0	0
rs983332	1	87666697	T	G	1	0	1	0	1	1	0	0	0	0
rs77207331	1	87669412	G	C	0	1	0	0	0	0	0	0	0	0
rs74102503	1	87669907	A	G	0	1	0	0	0	0	0	0	0	0
rs74102509	1	87674132	T	C	0	1	0	0	0	0	0	0	0	0
rs76299339	1	87675485	C	T	1	0	0	0	0	0	1	0	0	0
rs76725791	1	87676284	T	C	1	0	0	0	0	0	1	0	0	0
rs56996621	1	87677270	T	T	1	0	0	0	1	0	1	0	0	0
rs60691113	1	87677648	C	T	1	0	0	0	1	0	1	0	0	0
rs17130101	1	87677778	G	A	1	0	0	0	0	0	1	0	0	0
rs56852989	1	87678016	T	C	1	0	0	0	0	0	1	0	0	0
rs17459921	1	87678070	T	C	1	0	0	0	1	0	1	0	0	0
rs17130102	1	87678225	C	T	1	0	0	0	1	0	1	0	0	0
rs74102512	1	87678316	C	G	1	0	0	0	0	0	1	0	0	0
rs74102513	1	87678540	G	A	1	0	0	0	0	0	1	0	0	0
rs74102515	1	87678637	T	A	1	0	0	0	0	0	1	0	0	0
rs74102516	1	87680032	G	A	1	0	0	0	0	0	1	0	0	0
rs78399883	1	87680096	G	A	1	0	0	0	0	1	0	0	0	0
rs74102517	1	87680879	T	C	1	0	0	0	0	0	1	0	0	0
rs76974956	1	87681113	C	T	1	0	0	0	0	0	1	0	0	0
rs17426089	1	87682393	A	G	1	0	0	0	1	0	1	0	0	0
rs80207317	1	87682447	T	G	1	0	0	0	0	1	0	0	0	0
rs10922746	1	87683347	C	A	1	0	0	0	1	0	1	0	0	0
rs76763222	1	87684427	T	C	1	0	0	0	0	0	1	0	0	0
rs78606214	1	87684662	T	C	1	0	0	0	0	0	1	0	0	0
rs17130103	1	87684859	C	T	1	0	0	0	1	0	1	0	0	0
rs76783836	1	87685437	C	T	1	0	0	0	0	0	1	0	0	0
rs17130106	1	87687089	G	A	1	0	0	0	0	0	1	0	1	0
rs113190521	1	87687120	G	A	0	1	0	0	0	0	0	0	0	0
rs17130107	1	87688613	G	A	1	0	0	0	1	0	1	0	1	0
rs12745339	1	87689128	G	A	1	0	0	0	1	0	1	0	1	0
rs17130108	1	87689190	C	A	1	0	0	0	0	0	1	0	1	0
rs76295790	1	87689241	T	C	1	0	0	0	0	0	1	0	1	0
rs12750215	1	87689486	T	C	1	0	0	0	1	0	1	0	1	0
rs115369656	1	87690729	G	A	1	0	0	0	0	0	1	0	1	0
rs17426269	1	87691240	A	G	1	0	1	0	0	1	1	0	1	0
rs80226222	1	87692042	G	C	0	1	0	0	0	0	0	0	0	0
rs78413812	1	87694305	A	G	1	0	0	0	0	0	1	0	1	0
rs75445744	1	87694829	T	C	1	0	0	0	0	0	1	0	1	0
rs17130110	1	87695200	T	C	1	0	0	0	0	0	1	0	1	0
rs12564158	1	87695644	T	C	1	0	0	0	0	0	1	0	1	0
rs77459805	1	87696876	T	G	1	0	0	0	1	0	1	0	0	0
rs78389237	1	87697573	A	T	1	0	0	0	0	0	1	0	0	0
rs12743640	1	87697720	T	C	1	0	0	0	0	0	1	0	0	0
rs60135789	1	87698319	G	T	1	0	0	0	0	0	1	0	0	0
rs77139380	1	87699780	T	C	1	0	0	0	0	0	1	0	0	0
rs12564074	1	87700479	T	T	1	0	0	0	1	0	1	0	0	0
rs305467	1	87702940	A	T	1	0	0	0	1	0	1	0	0	0
rs78330777	1	87702979	G	A	1	0	0	0	0	0	1	0	0	0
rs6681382	1	87704592	G	C	1	0	0	0	0	0	1	0	0	0
rs77924266	1	87705150	T	C	1	0	0	0	0	0	1	0	0	0
rs78855344	1	87706229	G	A	1	0	0	0	0	1	1	0	0	0
rs10518396	1	87707713	G	T	1	0	0	0	1	1	1	0	0	0
rs17130113	1	87708070	G	A	1	0	0	0	1	0	1	0	0	0
rs12120466	1	87708301	G	T	1	0	1	0	1	0	0	0	0	0
rs77610419	1	87709278	A	G	1	0	0	0	0	0	1	0	0	0
rs12751299	1	87709714	G	C	1	0	0	0	0	0	1	0	0	0
rs7534663	1	87709961	T	C	1	0	0	0	0	0	1	0	0	0
rs10801869	1	87710376	T	C	1	0	0	0	1	0	1	0	0	0
rs6691424	1	87710653	C	T	1	0	0	0	0	0	1	0	0	0
rs10754316	1	87710852	A	T	1	0	0	0	0	0	1	0	0	0
rs10518397	1	87711031	T	C	1	0	0	0	1	1	1	0	0	0
rs12123242	1	87711538	C	G	1	0	0	0	0	0	1	0	0	0
rs10493800	1	87711720	A	G	1	0	0	0	1	1	1	0	0	0
rs10923036	1	87711754	C	T	1	0	0	0	1	0	1	0	0	0
rs10754317	1	87712153	G	A	1	0	0	0	1	1	1	0	0	0
rs7541376	1	87712391	A	C	1	0	0	0	0	0	1	0	0	0
rs305466	1	87712482	G	C	1	0	0	0	0	0	1	0	0	0
rs57292865	1	87713029	G	A	0	1	0	0	0	0	0	0	0	0
rs55708530	1	87713361	A	G	1	0	0	0	0	0	1	0	0	0
rs72947497	1	87714245	G	A	1	0	0	0	0	0	1	0	0	0
rs160089	1	87714339	C	A	1	0	0	0	0	0	1	0	0	0
rs77589874	1	87714762	A	G	1	0	0	0	0	0	1	0	0	0
rs79134585	1	87715341	T	C	1	0	0	0	1	0	1	0	0	0
rs10923045	1	87715472	T	C	1	0	0	0	0	0	1	0	0	0
rs10923046	1	87715545	A	G	1	0	0	0	0	0	1	0	0	0
rs12127615	1	87715950	A	G	1	0	0	0	1	0	1	0	0	0
rs17460727	1	87716176	C	T	1	0	0	0	0	0	1	0	0	0
rs306746	1	87716940	A	A	1	0	0	0	1	0	1	0	0	0
rs10493801	1	87717035	G	A	1	0	0	0	1	0	1	0	0	0
rs10801881	1	87717396	T	G	1	0	0	0	0	0	1	0	0	0
rs10923050	1	87717478	C	T	1	0	0	0	0	0	1	0	0	0
rs11581617	1	87717729	G	A	1	0	0	0	0	0	1	0	0	0
rs305464	1	87719533	A	G	1	0	0	0	1	1	1	0	1	0
rs10923052	1	87720966	G	T	1	0	0	0	1	0	1	0	1	0
rs141905827	1	87721316	C	C	1	0	0	0	0	0	1	0	1	0
rs12127464	1	87721395	A	G	1	0	0	0	1	0	1	0	1	0
rs74818192	1	87721878	T	A	1	0	0	0	0	0	1	0	1	0
rs75804191	1	87722347	T	C	1	0	0	0	0	0	1	0	1	0
rs305463	1	87722548	A	C	1	0	0	0	0	0	1	0	0	0
rs1434431	1	87722647	A	G	1	0	0	0	0	0	1	0	1	0
rs305461	1	87724009	C	G	1	0	0	0	0	0	1	0	1	0
rs6662386	1	87724354	T	C	1	1	1	0	1	1	1	1	1	0
rs6686795	1	87724517	A	G	1	0	0	0	0	0	1	0	1	0
rs78581888	1	87725636	G	A	1	0	0	0	1	0	1	0	1	0
rs305460	1	87726547	T	A	1	0	1	0	0	0	1	0	1	0
rs10518398	1	87726617	T	C	1	0	0	0	1	0	1	0	1	0
rs305459	1	87727333	C	A	1	0	0	0	1	0	1	0	1	0
rs305458	1	87728256	T	C	1	0	0	0	0	0	1	0	1	0
rs35638741	1	87729564	C	A	1	0	1	0	0	1	1	0	0	0
rs7531638	1	87729694	G	A	1	0	0	0	1	0	1	0	0	0
rs305457	1	87729989	A	G	1	0	0	0	1	1	1	0	0	0
rs6428646	1	87730002	C	A	1	0	0	0	0	0	1	0	0	0
rs305456	1	87730632	T	C	1	0	0	0	1	0	1	0	0	0
rs305455	1	87730780	G	C	1	0	0	0	0	0	1	0	0	0
rs305453	1	87734509	C	A	1	0	0	0	0	0	1	0	0	0
rs305452	1	87734877	C	G	1	0	0	0	0	0	1	0	0	0
rs305451	1	87735937	A	G	1	0	0	0	1	0	1	0	0	0
rs305450	1	87736544	C	T	1	0	0	0	0	1	1	0	0	0
rs305449	1	87737085	C	T	1	0	0	0	1	1	1	0	0	0
rs305448	1	87737121	A	G	1	0	0	0	0	0	1	0	0	0
rs305447	1	87737275	A	G	1	0	0	0	1	0	1	0	0	0
rs56042046	1	87738213	T	C	1	0	0	0	0	0	1	0	0	0
rs61773126	1	87740404	T	C	1	0	0	0	0	1	0	0	0	0
rs6700541	1	87741738	G	A	1	0	0	0	1	0	1	0	0	0
rs305445	1	87742452	A	G	1	0	0	0	1	1	1	0	0	0
rs17130128	1	87742484	T	C	1	0	0	0	1	0	1	0	0	0
rs305444	1	87743658	T	C	1	0	0	0	1	1	1	0	0	0
rs17130131	1	87744775	A	G	1	0	0	0	0	0	1	0	0	0
rs4631662	1	87745372	A	G	1	0	0	0	0	0	1	0	0	0
rs6674026	1	87745675	A	G	1	0	0	0	0	0	1	0	0	0
rs305443	1	87745826	T	C	1	0	0	0	0	0	1	0	0	0
rs80130944	1	87746149	T	C	1	0	0	0	0	0	1	0	0	0
rs6428657	1	87746697	T	C	1	0	0	0	0	0	1	0	0	0
rs12139208	1	87747331	C	T	1	0	1	0	1	0	1	0	0	1
rs305441	1	87747588	T	C	1	0	0	0	0	0	1	0	0	0
rs305439	1	87750032	A	A	1	0	0	0	0	0	1	0	0	0
rs305438	1	87750637	G	A	1	0	0	0	0	0	1	0	0	0
rs305437	1	87751253	A	G	1	0	0	0	0	0	1	0	0	0
rs12410280	1	87752086	A	G	0	1	0	0	1	0	0	0	0	0
rs61771770	1	87752896	T	C	0	1	0	0	0	0	0	0	0	0
rs305434	1	87752934	G	A	1	0	0	0	0	0	1	0	0	0
rs305433	1	87753622	T	G	1	0	0	0	1	0	1	0	0	0
rs919964	1	87754202	A	G	1	0	0	0	0	0	1	0	0	0
rs60298790	1	87754235	A	G	1	0	0	0	0	0	1	0	0	0
rs305431	1	87754793	C	T	1	0	0	0	1	0	1	0	0	0
rs116726144	1	87754809	C	T	1	0	0	0	0	0	1	0	0	0
rs74795081	1	87754865	C	T	1	0	0	0	0	1	1	0	0	0
rs2484865	1	87755063	T	G	1	0	0	0	0	0	1	0	0	0
rs305430	1	87755254	G	A	1	0	0	0	1	0	1	0	0	0
rs305429	1	87755408	C	T	1	0	0	0	0	0	1	0	0	0
rs57765077	1	87755434	T	C	1	0	0	0	1	0	1	0	0	0
rs2484866	1	87756015	G	A	1	0	0	0	1	0	1	0	0	0
rs10923118	1	87756348	A	G	1	0	0	0	0	0	1	0	0	0
rs305426	1	87756746	G	A	1	0	0	0	1	0	1	0	0	0
rs10801904	1	87756810	A	G	1	0	0	0	0	0	1	0	0	0
rs74102567	1	87756918	A	G	1	0	0	0	1	0	1	0	0	0
rs76302054	1	87757312	C	G	1	0	0	0	0	0	1	0	0	0
rs305425	1	87757394	G	A	1	0	0	0	1	0	1	0	0	0
rs2484867	1	87757487	A	G	1	0	0	0	1	0	1	0	0	0
rs305424	1	87757638	T	C	1	0	0	0	0	0	1	0	0	0
rs34198408	1	87757921	T	C	1	0	0	0	0	0	1	0	0	0
rs305423	1	87758547	C	T	1	0	0	0	1	1	1	0	0	0
rs305422	1	87758903	A	G	1	0	0	0	0	0	1	0	0	0
rs77190530	1	87758947	A	G	1	0	0	0	0	0	1	0	0	0
rs305421	1	87759008	T	A	1	0	0	0	0	0	1	0	0	0
rs4655985	1	87759250	G	C	1	0	0	0	0	0	1	0	0	0
rs305420	1	87759786	G	A	1	0	0	0	0	0	1	0	0	0
rs114859630	1	87759956	T	A	1	0	0	0	0	0	1	0	0	0
rs305419	1	87760040	G	A	1	0	0	0	0	0	1	0	0	0
rs305418	1	87760130	G	T	1	0	0	0	0	0	1	0	0	0
rs35214987	1	87760646	C	G	1	0	1	0	1	0	1	0	0	0
rs41461152	1	87761437	G	T	1	0	1	0	1	1	1	0	0	0
rs114632928	1	87762244	A	G	0	1	0	0	0	0	0	0	0	0
rs305417	1	87762427	A	C	1	0	0	0	0	0	1	0	0	0
rs12080980	1	87763753	C	A	1	0	0	0	1	0	1	0	0	0
rs4655986	1	87763944	G	A	1	0	0	0	0	0	1	0	0	0
rs305416	1	87764290	A	G	1	0	0	0	0	0	1	0	0	0
rs305415	1	87764603	A	C	1	0	0	0	0	0	1	0	0	0
rs11807187	1	87764878	G	A	1	0	0	0	1	0	1	0	0	0
rs305414	1	87765075	T	C	1	0	0	0	0	0	1	0	0	0
rs55967533	1	87765719	G	A	1	0	0	0	0	0	1	0	0	0
rs2436985	1	87765801	G	A	1	0	0	0	0	0	1	0	0	0
rs12038443	1	87765915	T	C	1	0	0	0	0	1	1	0	0	0
rs2503259	1	87766104	T	C	1	0	0	0	1	1	1	0	0	0
rs2436986	1	87766178	A	G	1	0	0	0	1	0	1	0	0	0
rs305413	1	87766433	A	G	1	0	0	0	1	1	1	0	0	0
rs77321467	1	87767994	C	A	1	0	0	0	1	0	1	0	0	0
rs6660711	1	87768236	T	C	1	0	0	0	0	0	1	0	0	0
rs12139718	1	87768754	C	T	1	0	0	0	1	0	1	0	0	0
rs305407	1	87768834	C	T	1	0	0	0	0	0	1	0	0	0
rs305406	1	87769068	G	C	1	0	0	0	0	0	1	0	0	0
rs12082314	1	87770426	G	A	1	0	0	0	1	0	1	0	0	0
rs56264407	1	87770599	A	G	1	0	0	0	1	0	1	0	0	0
rs55745089	1	87770805	G	A	1	0	0	0	1	0	1	0	0	0
rs305404	1	87770906	A	C	1	0	0	0	1	0	1	0	0	0
rs12081601	1	87771126	T	C	1	0	0	0	0	0	1	0	0	0
rs72714529	1	87771617	A	T	0	1	0	0	1	0	0	0	0	0
rs72714530	1	87771663	G	C	0	1	0	0	0	0	0	0	0	0
rs72714532	1	87772132	G	A	0	1	0	0	0	0	0	0	0	0
rs2503260	1	87772217	G	C	1	0	0	0	1	0	1	0	0	0
rs116518129	1	87772318	T	A	1	0	0	0	0	0	1	0	0	0
rs1030742	1	87772358	G	A	1	0	0	0	1	0	1	0	0	0
rs72951313	1	87772445	T	G	1	0	0	0	0	0	1	0	0	0
rs17130142	1	87773925	A	G	1	0	1	0	1	0	1	0	0	0
rs115939121	1	87774001	A	C	0	1	0	0	0	0	0	0	0	0
rs112106290	1	87774060	G	A	0	1	0	0	0	0	0	0	0	0
rs36015752	1	87774340	C	G	1	0	0	0	0	0	1	0	0	0
rs2436974	1	87774383	A	G	1	0	0	0	1	0	1	0	0	0
rs17130150	1	87775050	T	C	1	0	0	0	1	0	1	0	0	0
rs74099738	1	87776705	A	G	1	0	0	0	0	0	1	0	0	0
rs2503264	1	87776763	T	G	1	0	0	0	1	1	1	0	0	0
rs17130154	1	87776933	T	A	1	0	0	0	0	0	1	0	0	0
rs7521826	1	87777936	T	G	1	0	0	0	0	0	1	0	0	0
rs6681514	1	87777995	T	A	1	0	0	0	0	0	1	0	0	0
rs80099132	1	87779937	C	T	1	0	0	0	0	0	1	0	0	0
rs61771787	1	87780460	G	A	1	0	0	0	0	0	1	0	0	0
rs1347333	1	87780877	A	G	1	0	0	0	1	0	1	0	0	0
rs12090307	1	87780980	G	G	1	0	0	0	1	0	1	0	0	0
rs17130157	1	87781459	T	A	1	0	0	0	0	0	1	0	0	0
rs72951327	1	87782280	C	T	1	0	0	0	0	0	1	0	0	0
rs17130158	1	87783024	C	A	1	0	0	0	0	0	1	0	0	0
rs10922505	1	87783301	C	T	1	0	0	0	0	0	1	0	0	0
rs115127194	1	87783877	G	T	1	0	0	0	1	0	1	0	0	0
rs12096119	1	87784339	C	T	1	0	0	0	0	0	1	0	0	0
rs2436975	1	87784560	C	G	1	0	0	0	0	0	1	0	0	0
rs6694037	1	87786274	T	C	1	0	0	0	1	0	1	0	0	0
rs72951334	1	87786713	T	A	0	1	0	0	0	0	0	0	0	0
rs17130163	1	87787080	T	C	1	0	0	0	1	0	1	0	0	0
rs2491274	1	87787866	G	A	1	0	0	0	1	0	1	0	0	0
rs7545837	1	87788115	T	C	1	0	0	0	1	0	1	0	0	0
rs2491275	1	87788197	G	A	1	0	0	0	1	0	1	0	0	0
rs4655987	1	87788233	A	G	1	0	0	0	1	0	1	0	0	0
rs1030743	1	87790981	T	C	1	0	0	0	0	0	1	0	0	0
rs72951344	1	87791059	T	C	1	0	0	0	0	0	1	0	0	0
rs1434429	1	87791488	C	A	1	0	0	0	0	0	1	0	0	0
rs17130167	1	87792171	T	G	1	0	0	0	0	0	1	0	0	0
rs6679195	1	87792315	A	G	1	0	0	0	1	1	1	0	0	0
rs56388201	1	87794543	T	C	0	1	0	0	0	0	0	0	0	0
rs2491276	1	87794623	G	T	1	0	0	0	0	0	1	0	0	0
rs4655988	1	87794856	T	C	1	0	0	0	0	0	1	0	0	0
rs144673070	1	87797714	A	G	0	1	0	0	0	0	0	0	0	0
rs57080836	1	87797901	G	A	0	1	0	0	0	0	0	0	0	0
rs6656291	1	87799519	G	T	1	0	0	0	1	0	0	0	0	0
rs115473611	1	87800238	C	T	0	1	0	0	0	0	0	0	0	0
rs6428497	1	87800798	T	C	0	1	0	0	0	0	0	0	0	0
rs112092394	1	87801489	C	T	0	1	0	0	0	0	0	0	0	0
rs1434430	1	87804800	C	A	1	0	0	0	1	0	0	0	0	0
rs111288825	1	87805263	C	A	0	1	0	0	0	0	0	0	0	0
rs2503273	1	87808107	C	T	1	0	0	0	1	1	0	0	0	0
rs544660808	1	87810204	A	G	0	1	0	0	0	0	0	0	0	0
rs12563186	1	87811706	C	G	0	1	0	0	0	0	0	0	0	0
rs2491278	1	87811735	C	T	0	1	0	0	1	0	0	0	0	0
rs111310651	1	87812354	A	G	0	1	0	0	0	0	0	0	0	0
rs113598101	1	87812489	T	C	0	1	0	0	0	0	0	0	0	0
rs114386667	1	87812937	A	G	0	1	0	0	0	0	0	0	0	0
rs11803908	1	87813651	T	C	0	1	0	0	0	0	0	0	0	0
rs12072357	1	87814239	A	C	1	0	0	0	1	0	0	0	0	0
rs2164089	1	87814306	A	G	0	1	0	0	0	0	0	0	0	0
rs2503277	1	87814406	T	C	0	1	0	0	0	0	0	0	0	0
rs2436979	1	87815087	G	C	0	1	0	0	0	0	0	0	0	0
rs12405279	1	87815187	T	C	0	1	0	0	1	1	0	0	0	0
rs10489942	1	87815334	G	C	0	1	0	0	1	0	0	0	0	0
rs12750772	1	87816078	T	C	0	1	0	0	1	0	0	0	0	0
rs12755273	1	87816487	T	C	1	0	0	0	1	0	0	0	0	0
rs2436980	1	87817024	C	T	1	0	0	0	1	0	0	0	0	0
rs2436981	1	87817327	A	G	1	0	0	0	0	1	0	0	0	0
rs7555737	1	87818609	A	T	0	1	0	0	1	0	0	0	0	0
rs72949404	1	87818643	C	T	0	1	0	0	0	0	0	0	0	0
rs116071869	1	87820909	C	A	0	1	0	0	0	0	0	0	0	0
rs111370619	1	87821076	T	C	0	1	0	0	0	0	0	0	0	0
rs2491281	1	87821688	C	T	1	0	0	0	0	0	0	0	0	0
rs2436983	1	87821886	C	A	0	1	0	0	0	0	0	0	0	0
rs72949406	1	87824550	C	T	0	1	0	0	0	0	0	0	0	0
rs75624839	1	87824771	A	G	0	1	0	0	0	0	0	0	0	0
rs78826795	1	87825186	T	G	0	1	0	0	0	0	0	0	0	0
rs12041551	1	87826877	G	T	0	1	0	0	1	0	0	0	0	0
rs13375846	1	87826978	C	T	0	1	0	0	1	0	0	0	0	0
rs2491286	1	87831579	C	G	0	1	0	0	0	0	0	0	0	0
rs12726803	1	87832244	A	G	1	0	0	0	0	0	0	0	0	0
rs76716273	1	87835456	T	C	1	0	0	0	0	1	0	0	0	0
rs6673871	1	87835594	G	A	1	0	0	0	0	0	0	0	0	0
rs141892694	1	87837044	A	G	0	1	0	0	0	0	0	0	0	0
rs2491295	1	87837244	A	G	0	1	0	0	1	0	0	0	0	0
rs115938684	1	87839853	G	A	0	1	0	0	0	0	0	0	0	0
rs112412206	1	87840907	C	T	0	1	0	0	0	0	0	0	0	0
rs2491300	1	87844495	A	G	1	0	0	0	0	0	0	0	0	0
rs12043746	1	87844641	A	G	0	1	0	0	0	0	0	0	0	0
rs76738753	1	87847779	G	T	0	1	0	0	0	0	0	0	0	0
rs114378616	1	87852504	G	A	0	1	0	0	0	0	0	0	0	0
rs2491306	1	87854237	C	T	1	0	0	0	0	0	0	0	0	0
rs112725286	1	87855121	A	G	1	0	0	0	0	0	0	0	0	0
rs2491309	1	87858501	A	G	1	0	0	0	0	0	0	0	0	0
rs77044478	1	87864444	T	C	0	1	0	0	0	0	0	0	0	0
rs10922703	1	87864812	A	G	0	1	0	0	0	0	0	0	0	0
rs41341750	1	87872502	C	A	1	0	0	0	0	1	0	0	0	0
rs2491315	1	87874550	A	G	0	1	0	0	0	0	0	0	0	0
rs6668928	1	87878521	A	G	0	1	0	0	1	0	0	0	0	0
rs6679010	1	87878949	T	C	1	0	0	0	0	0	0	0	0	0
rs1413532	1	87880466	C	G	0	1	0	0	1	0	0	0	0	0
rs2503243	1	87885229	G	C	0	1	0	0	1	1	0	0	0	0
rs12074620	1	87885922	T	C	1	0	0	0	0	0	0	0	0	0
rs72951253	1	87886113	G	T	0	1	0	0	1	0	0	0	0	0
rs72714569	1	87887212	C	T	1	0	0	0	0	0	0	0	0	0
rs114491020	1	87890157	C	T	0	1	0	0	0	0	0	0	0	0
rs2503245	1	87890407	G	A	1	0	0	0	1	0	0	0	0	0
rs144248004	1	87893935	G	A	0	1	0	0	0	0	0	0	0	0
rs79176675	1	87894055	T	C	0	1	0	0	0	0	0	0	0	0
rs79280250	1	87896779	G	A	0	1	0	0	0	0	0	0	0	0
rs2503255	1	87898565	A	G	0	1	0	0	0	0	0	0	0	0
rs2503256	1	87898771	G	A	0	1	0	0	0	0	0	0	0	0
rs10922747	1	87899366	A	G	0	1	0	0	1	0	0	0	0	0
rs113867836	1	87901061	A	G	0	1	0	0	0	0	0	0	0	0
rs139835511	1	87901191	A	G	0	1	0	0	0	0	0	0	0	0
rs12077133	1	87901347	A	G	0	1	0	0	0	0	0	0	0	0
rs77992277	1	87902903	A	G	1	0	0	0	0	0	0	0	0	0
rs3008464	1	87905062	A	G	1	0	0	0	0	0	0	0	0	0
rs1889403	1	87905945	G	A	1	0	0	0	0	0	0	0	0	0
rs945058	1	87905993	G	A	0	1	0	0	1	0	0	0	0	0
rs111617125	1	87907153	T	C	0	1	0	0	0	0	0	0	0	0
rs116541682	1	87909589	G	A	0	1	0	0	0	0	0	0	0	0
rs116638563	1	87911982	A	G	0	1	0	0	0	0	0	0	0	0
rs3003707	1	87916034	A	G	1	0	0	0	0	0	0	0	0	0
rs12141842	1	87916729	T	G	0	1	0	0	1	0	0	0	0	0
rs2483782	1	87918596	T	C	0	1	0	0	1	0	0	0	0	0
rs150721916	1	87918979	T	C	1	0	0	0	0	0	0	0	0	0
rs116341702	1	87920058	C	A	1	0	0	0	0	0	0	0	0	0
rs7547381	1	87921600	C	T	0	1	0	0	1	0	0	0	0	0
rs1334335	1	87926470	C	T	1	0	0	0	0	0	0	0	0	0
rs72961123	1	87926510	C	T	1	0	0	0	0	0	0	0	0	0
rs17130216	1	87930248	T	C	0	1	0	0	0	0	0	0	0	0
rs4655859	1	87930881	A	G	0	1	0	0	0	0	0	0	0	0
rs2503257	1	87931800	A	G	1	0	0	0	1	1	0	0	0	0
rs190782883	1	87932389	A	G	0	1	0	0	0	0	0	0	0	0
rs114232131	1	87936078	G	A	0	1	0	0	0	0	0	0	0	0
rs12741507	1	87937280	G	T	1	0	0	0	1	1	0	0	0	0
rs1334338	1	87939708	T	C	1	0	0	0	0	0	0	0	0	0
rs3008457	1	87941035	G	A	0	1	0	0	0	0	0	0	0	0
rs7526816	1	87941075	G	A	1	0	0	0	1	0	0	0	0	0
rs915087	1	87941914	C	G	0	1	0	0	0	0	0	0	0	0
rs75830674	1	87942278	C	A	0	1	0	0	0	0	0	0	0	0
rs2991712	1	87946755	C	T	1	0	0	0	0	0	0	0	0	0
rs10489945	1	87947906	T	C	0	1	0	0	0	1	0	0	0	0
rs60520981	1	87949230	G	A	0	1	0	0	0	0	0	0	0	0
rs139204146	1	87949375	T	G	1	0	0	0	0	0	0	0	0	0
rs12127433	1	87949506	T	C	1	0	0	0	1	0	0	0	0	0
rs12032163	1	87949954	T	C	0	1	0	0	1	0	0	0	0	0
rs10922874	1	87950064	T	C	0	1	0	0	0	0	0	0	0	0
rs75119429	1	87950069	G	T	1	0	0	0	1	0	0	0	0	0
rs6691335	1	87950907	C	T	1	0	1	0	1	0	0	0	0	0
rs114746587	1	87951289	C	T	0	1	0	0	0	0	0	0	0	0
rs72965105	1	87951780	T	C	0	1	0	0	1	0	0	0	0	0
rs78469108	1	87952671	T	C	0	1	0	0	0	0	0	0	0	0
rs75184285	1	87953797	C	T	0	1	0	0	1	0	0	0	0	0
rs112354467	1	87954826	A	C	0	1	0	0	0	0	0	0	0	0
rs2991717	1	87959279	A	G	1	0	0	0	0	0	0	0	1	0
rs1931562	1	87960130	T	C	1	0	0	0	0	0	0	0	1	0
rs3008453	1	87962168	C	T	1	0	0	0	0	0	0	0	1	0
rs2151842	1	87962516	A	C	1	0	0	0	1	1	0	0	1	0
rs72965135	1	87962531	A	G	1	0	0	0	0	0	0	0	1	0
rs11583393	1	87963341	A	C	1	0	1	0	0	0	0	0	1	0
rs115525333	1	87963433	G	A	1	0	0	0	0	0	0	0	1	0
rs79758546	1	87963671	T	C	1	0	0	0	0	0	0	0	1	0
rs1413527	1	87964354	T	C	1	0	0	0	1	1	0	0	1	0
rs3008451	1	87967946	T	C	1	0	0	0	1	0	0	0	1	0
rs76952546	1	87967998	T	C	1	0	0	0	1	0	0	0	1	0
rs56293054	1	87968203	T	C	1	0	0	0	1	0	0	0	1	0
rs75269409	1	87970728	C	T	1	0	0	0	1	0	0	0	0	0
rs3008448	1	87972272	G	T	1	0	0	0	0	0	0	0	0	0
rs72965161	1	87972758	C	A	0	1	0	0	0	0	0	0	0	0
rs6699116	1	87973528	A	G	0	1	0	0	0	0	0	0	0	0
rs3008446	1	87973570	T	C	0	1	0	0	0	0	0	0	0	0
rs1334331	1	87975383	C	A	1	0	0	0	1	0	0	0	0	0
rs74101750	1	87977552	C	T	0	1	0	0	0	0	0	0	0	0
rs78108585	1	87978315	T	C	1	0	0	0	0	0	0	0	0	0
rs12143190	1	87978394	C	T	1	0	0	0	0	0	0	0	0	0
rs112920374	1	87979606	T	G	1	0	0	0	0	0	0	0	0	0
rs75188676	1	87980689	A	G	0	1	0	0	0	0	0	0	0	0
rs12568255	1	87982427	C	T	1	0	0	0	0	0	0	0	0	0
rs6672943	1	87982571	T	C	0	1	0	0	0	0	0	0	0	0
rs4655862	1	87982935	T	C	1	0	0	0	0	0	0	0	0	0
rs2991697	1	87983291	A	G	0	1	0	0	0	0	0	0	0	0
rs112130548	1	87984089	T	A	0	1	0	0	0	0	0	0	0	0
rs72950455	1	87986035	A	T	0	1	0	0	0	0	0	0	0	0
rs12561975	1	87987129	A	T	0	1	0	0	0	0	0	0	0	0
rs2991698	1	87987811	C	T	0	1	0	0	0	0	0	0	0	0
rs2991699	1	87989023	C	A	1	0	0	0	1	0	0	0	0	0
rs2991700	1	87989482	A	G	0	1	0	0	1	0	0	0	0	0
rs75801266	1	87990900	C	T	0	1	0	0	0	0	0	0	0	0
rs1413531	1	87991192	C	T	1	0	0	0	1	0	0	0	0	0
rs2991701	1	87991905	G	T	1	0	0	0	1	0	0	0	0	0
rs112711931	1	87993225	A	G	0	1	0	0	0	0	0	0	0	0
rs3008443	1	87995450	G	A	0	1	0	0	0	0	0	0	0	0
rs115708416	1	87995457	C	T	1	0	0	0	0	0	0	0	0	0
rs74999692	1	87997201	T	C	0	1	0	0	0	0	0	0	0	0
rs10922944	1	87997738	G	T	1	0	0	0	1	0	0	0	0	0
rs1537560	1	87999564	C	T	1	0	0	0	1	1	0	0	0	0
rs72950480	1	88001445	T	G	0	1	0	0	0	0	0	0	0	0
rs72716727	1	88001483	G	A	0	1	0	0	0	0	0	0	0	0
rs9787004	1	88001745	C	T	1	0	0	0	1	0	0	0	0	0
rs11801253	1	88001984	G	A	1	0	0	0	1	0	0	0	0	0
rs78898809	1	88002011	T	C	0	1	0	0	0	0	0	0	0	0
rs12064821	1	88002607	G	A	1	0	0	0	1	0	0	0	0	0
rs114759928	1	88004970	G	A	0	1	0	0	0	0	0	0	0	0
rs59411520	1	88006877	C	T	0	1	0	0	0	0	0	0	0	0
rs112033945	1	88006921	T	C	0	1	0	0	0	0	0	0	0	0
rs111808288	1	88010146	G	C	0	1	0	0	0	0	0	0	0	0
rs72950489	1	88011002	C	A	1	0	0	0	0	0	0	0	0	0
rs115653919	1	88012202	G	A	1	0	0	0	1	0	0	0	0	0
rs12564938	1	88013536	G	T	1	0	0	0	1	0	0	0	0	0
rs12759463	1	88016546	G	A	1	0	0	0	1	0	0	0	0	0
rs7414558	1	88016906	G	C	0	1	0	0	0	1	0	0	0	0
rs6689963	1	88017524	T	C	1	0	0	0	0	0	0	0	0	0
rs137918142	1	88017558	C	A	0	1	0	0	0	0	0	0	0	0
rs115652248	1	88018606	T	C	0	1	0	0	0	0	0	0	0	0
rs10922989	1	88018917	T	C	1	0	0	0	1	1	0	0	0	0
rs116545988	1	88021079	G	A	0	1	0	0	0	0	0	0	0	0
rs6413942	1	88029176	T	C	1	0	0	0	0	0	0	0	0	0
rs72716759	1	88029479	C	T	1	0	0	0	0	0	0	0	0	0
rs59493112	1	88033992	A	G	0	1	0	0	0	0	0	0	0	0
rs56386415	1	88034683	T	C	1	0	0	0	1	0	0	0	0	0
rs79170552	1	88035253	T	G	1	0	0	0	0	0	0	0	0	0
rs77899729	1	88040593	G	C	0	1	0	0	0	0	0	0	0	0
rs74101772	1	88046182	T	C	1	0	0	0	0	0	0	0	0	0
rs35329445	1	88052230	T	A	0	1	0	0	1	0	0	0	0	0
rs115452413	1	88052944	T	G	0	1	0	0	0	0	0	0	0	0
rs77758726	1	88055725	C	G	0	1	0	0	0	0	0	0	0	0
rs10923018	1	88057716	G	A	1	0	0	0	0	0	0	0	0	0
rs147442950	1	88058239	C	G	0	1	0	0	0	0	0	0	0	0
rs111564229	1	88071661	C	T	0	1	0	0	0	0	0	0	0	0
rs116025846	1	88071741	A	G	0	1	0	0	0	0	0	0	0	0
rs6667805	1	88074892	A	G	1	0	0	0	1	0	0	0	0	0
rs80172073	1	88076473	T	C	0	1	0	0	0	0	0	0	0	0
rs4471236	1	88076664	T	C	1	0	0	0	1	0	0	0	0	0
rs7535639	1	88079171	A	G	0	1	0	0	0	0	0	0	0	0
rs12028716	1	88081560	T	C	1	0	0	0	1	1	0	0	0	0
rs145503573	1	88081797	T	C	1	0	0	0	0	0	0	0	0	0
rs55699832	1	88083384	A	G	0	1	0	0	0	0	0	0	0	0
rs78253066	1	88092270	G	T	0	1	0	0	0	0	0	0	0	0
rs74099807	1	88095299	T	C	0	1	0	0	0	0	0	0	0	0
rs12565370	1	88096396	A	G	0	1	0	0	0	0	0	0	0	0
rs7516752	1	88097140	C	T	1	0	0	0	1	1	0	0	0	0
rs139011555	1	88097473	A	G	1	0	0	0	0	0	0	0	0	0
rs74854921	1	88102183	C	T	1	0	0	0	0	0	0	0	0	0
rs17130256	1	88103759	G	A	0	1	0	0	1	0	0	0	0	0
rs80124270	1	88105406	T	C	0	1	0	0	0	0	0	0	0	0
rs60036681	1	88105797	T	C	1	0	0	0	0	0	0	0	0	0
rs76210156	1	88106039	A	T	0	1	0	0	0	0	0	0	0	0
rs113239080	1	88107929	A	C	0	1	0	0	0	0	0	0	0	0
rs6669716	1	88109936	C	T	0	1	0	0	1	0	0	0	0	0
rs6665070	1	88110663	T	C	1	0	0	0	0	0	0	0	0	0
rs61232004	1	88112198	T	C	0	1	0	0	0	0	0	0	0	0
rs72718519	1	88115246	A	C	1	0	0	0	0	0	0	0	0	0
rs11810748	1	88115471	T	C	1	0	0	0	1	0	0	0	0	0
rs10493809	1	88115700	A	G	0	1	0	0	0	0	0	0	0	0
rs79619437	1	88116453	A	C	1	0	0	0	0	0	0	0	0	0
rs10801864	1	88118419	T	C	0	1	0	0	1	0	0	0	0	0
rs113512024	1	88119015	G	C	0	1	0	0	0	0	0	0	0	0
rs114554246	1	88119894	T	G	0	1	0	0	0	0	0	0	0	0
rs74099820	1	88121619	C	T	0	1	0	0	0	0	0	0	0	0
rs12119940	1	88126375	G	A	0	1	0	0	0	0	0	0	0	0
rs6428632	1	88127367	C	T	1	0	0	0	1	0	0	0	0	0
rs11799603	1	88130396	T	C	0	1	0	0	1	0	0	0	0	0
rs77526214	1	88134622	A	G	1	0	0	0	0	1	0	0	0	0
rs12126965	1	88138111	C	A	0	1	0	0	0	0	0	0	0	0
rs72718534	1	88138366	G	A	1	0	0	0	0	0	0	0	0	0
rs4656013	1	88138474	T	C	1	0	0	0	1	0	0	0	0	0
rs72718538	1	88139416	G	A	1	0	0	0	0	0	0	0	0	0
rs116452041	1	88139526	A	G	0	1	0	0	0	0	0	0	0	0
rs72718541	1	88140494	G	A	0	1	0	0	0	0	0	0	0	0
rs60335818	1	88141163	A	G	0	1	0	0	1	0	0	0	0	0
rs116286604	1	88141265	C	T	0	1	0	0	0	0	0	0	0	0
rs1889955	1	88141329	T	C	1	0	0	0	0	0	0	0	0	0
rs1932761	1	88141564	C	T	0	1	0	0	1	0	0	0	0	0
rs58607537	1	88141583	G	T	0	1	0	0	0	0	0	0	0	0
rs2225822	1	88141624	C	G	0	1	0	0	0	0	0	0	0	0
rs1537910	1	88143303	C	T	1	0	0	0	0	0	0	0	0	0
rs1336578	1	88144606	T	C	1	0	0	0	1	1	0	0	0	0
rs1336580	1	88145272	A	G	1	0	0	0	0	0	0	0	0	0
rs10923028	1	88147095	C	T	1	0	0	0	0	0	0	0	0	0
rs7536640	1	88148717	T	G	0	1	0	0	0	0	0	0	0	0
rs4233329	1	88149247	G	T	0	1	0	0	0	0	0	0	0	0
rs4347185	1	88149625	T	C	0	1	0	0	1	0	0	0	0	0
rs78323250	1	88150867	T	C	1	0	0	0	0	0	0	0	0	0
rs114937778	1	88150886	A	T	0	1	0	0	0	0	0	0	0	0
rs12745451	1	88154380	T	G	1	0	0	0	0	0	0	0	0	0
rs6695235	1	88155081	T	C	0	1	0	0	1	0	0	0	0	0
rs17130278	1	88157128	A	G	1	0	0	0	0	0	0	0	0	0
rs10493808	1	88158312	C	T	0	1	0	0	1	0	0	0	0	0
rs2390440	1	88159629	T	C	1	0	0	0	1	0	0	0	0	0
rs17130285	1	88163037	A	G	0	1	0	0	1	0	0	0	0	0
rs6678245	1	88163246	A	G	0	1	0	0	0	0	0	0	0	0
rs17130287	1	88164091	A	G	1	0	0	0	0	0	0	0	0	0
rs17130289	1	88164197	A	G	0	1	0	0	0	0	0	0	0	0
rs4655866	1	88165899	A	G	0	1	0	0	0	0	0	0	0	0
rs10923032	1	88166468	T	G	0	1	0	0	0	0	0	0	0	0
rs12407132	1	88166608	T	C	0	1	0	0	0	0	0	0	0	0
rs10923033	1	88166738	G	A	0	1	0	0	1	0	0	0	0	0
rs114277916	1	88167159	A	G	0	1	0	0	0	0	0	0	0	0
rs2390441	1	88168054	T	C	1	0	0	0	1	1	0	0	0	0
rs1336583	1	88170731	C	A	1	0	0	0	0	0	0	0	0	0
rs17130292	1	88171974	G	A	1	0	0	0	0	0	0	0	0	0
rs17130293	1	88175286	A	G	0	1	0	0	0	0	0	0	0	0
rs6428637	1	88175380	A	G	0	1	0	0	1	0	0	0	0	0
rs12041762	1	88175918	T	C	1	0	0	0	1	0	0	0	0	0
rs112260428	1	88177590	A	G	0	1	0	0	0	0	0	0	0	0
rs139010603	1	88179126	T	C	0	1	0	0	0	0	0	0	0	0
rs7555060	1	88180550	A	G	0	1	0	0	0	0	0	0	0	0
rs4655867	1	88181212	C	T	0	1	0	0	0	0	0	0	0	0
rs115700337	1	88181246	G	A	1	0	0	0	0	0	0	0	0	0
rs6685590	1	88184576	C	T	0	1	0	0	0	0	0	0	0	0
rs10923038	1	88186088	A	C	1	0	1	0	1	0	0	0	0	0
rs17130302	1	88186195	G	T	0	1	0	0	0	0	0	0	0	0
rs1537912	1	88186519	A	G	1	0	0	0	0	0	0	0	0	0
rs17130304	1	88186555	T	C	0	1	0	0	0	0	0	0	0	0
rs13376510	1	88187448	T	C	0	1	0	0	0	0	0	0	0	0
rs9662402	1	88190005	T	C	0	1	0	0	0	0	0	0	0	0
rs79459023	1	88190110	C	T	1	0	0	0	0	0	0	0	0	0
rs12087989	1	88190319	A	G	0	1	0	0	0	0	0	0	0	0
rs58647468	1	88190422	C	T	0	1	0	0	0	0	0	0	0	0
rs12755168	1	88191324	G	T	1	0	0	0	1	1	0	0	0	0
rs111379860	1	88191876	A	C	0	1	0	0	0	0	0	0	0	0
rs58467808	1	88192011	A	G	0	1	0	0	0	0	0	0	0	0
rs10493802	1	88195404	C	T	0	1	0	0	0	0	0	0	0	0
rs6428638	1	88196217	T	C	0	1	0	0	0	0	0	0	0	0
rs6428639	1	88196589	T	C	0	1	0	0	1	0	0	0	0	0
rs6691665	1	88197118	A	G	0	1	0	0	0	0	0	0	0	0
rs6691965	1	88197436	G	A	1	0	0	0	0	0	0	0	0	0
rs10923040	1	88198325	T	C	0	1	0	0	1	0	0	0	0	0
rs6667302	1	88198979	C	T	0	1	0	0	0	0	0	0	0	0
rs115755830	1	88199902	A	G	0	1	0	0	0	0	0	0	0	0
rs6687184	1	88201027	A	G	1	0	0	0	0	0	0	0	0	0
rs1336573	1	88202894	C	T	1	0	0	0	1	1	0	0	0	0
rs6665779	1	88203516	C	T	0	1	0	0	0	0	0	0	0	0
rs1336574	1	88204288	C	T	1	0	0	0	1	0	0	0	0	0
rs1336577	1	88204418	G	T	1	0	0	0	0	0	0	0	0	0
rs1537906	1	88207422	C	A	1	0	0	0	0	0	0	0	0	0
rs12032086	1	88207929	C	T	0	1	0	0	0	0	0	0	0	0
rs10493803	1	88207993	T	G	0	1	0	0	0	0	0	0	0	0
rs146438834	1	88209831	A	C	1	0	0	0	0	1	0	0	0	0
rs116096826	1	88211101	T	C	0	1	0	0	0	0	0	0	0	0
rs12071476	1	88220070	T	C	0	1	0	0	0	0	0	0	0	0
rs6677358	1	88222566	A	G	0	1	0	0	0	0	0	0	0	0
rs112531321	1	88222602	G	A	0	1	0	0	0	0	0	0	0	0
rs77689673	1	88230459	C	G	1	0	0	0	0	0	0	0	0	0
rs112850172	1	88231395	T	G	1	0	0	0	0	0	0	0	0	0
rs7552013	1	88231598	T	C	1	0	0	0	0	0	0	0	0	0
rs12040187	1	88232409	C	T	0	1	0	0	0	0	0	0	0	0
rs75391630	1	88237013	T	C	0	1	0	0	0	0	0	0	0	0
rs6669106	1	88237405	C	A	0	1	0	0	0	0	0	0	0	0
rs77191745	1	88243988	T	C	0	1	0	0	0	0	0	0	0	0
rs116790692	1	88244106	A	C	0	1	0	0	0	0	0	0	0	0
rs12095478	1	88245000	C	T	0	1	0	0	0	0	0	0	0	0
rs115411087	1	88248705	T	C	0	1	0	0	0	0	0	0	0	0
rs114571983	1	88249445	T	G	0	1	0	0	1	0	0	0	0	0
rs563918	1	88250491	A	G	0	1	0	0	0	0	0	0	0	0
rs487344	1	88251851	C	T	1	0	0	0	1	0	0	0	0	0
rs1155401	1	88257805	G	A	0	1	0	0	0	0	0	0	0	0
rs112571527	1	88257870	G	A	1	0	0	0	0	0	0	0	0	0
rs673212	1	88263316	G	C	1	0	0	0	1	0	0	0	0	0
rs74823926	1	88264000	T	C	1	0	1	0	0	0	0	0	0	0
rs527607	1	88266840	C	T	0	1	0	0	1	1	0	0	0	0
rs17130354	1	88274538	C	T	1	0	0	0	1	0	0	0	0	0
rs12032737	1	88278844	C	T	0	1	0	0	0	0	0	0	0	0
rs115886591	1	88279864	A	T	0	1	0	0	0	0	0	0	0	0
rs141006801	1	88285115	A	G	0	1	0	0	0	0	0	0	0	0
rs674876	1	88290279	T	C	0	1	0	0	0	0	0	0	0	0
rs17130376	1	88293093	T	G	0	1	0	0	0	0	0	0	0	0
rs17130384	1	88302205	C	T	0	1	0	0	0	0	0	0	0	0
rs500898	1	88306831	C	T	1	0	0	0	0	0	0	0	0	0
rs78955552	1	88311493	T	C	1	0	0	0	0	0	0	0	0	0
rs112568804	1	88312680	C	G	0	1	0	0	0	0	0	0	0	0
rs504458	1	88316694	A	G	1	0	1	0	1	0	0	0	0	0
rs148319925	1	88322154	G	A	1	0	0	0	0	1	0	0	0	0
rs557541	1	88324468	T	C	0	1	0	0	1	0	0	0	0	0
rs12094409	1	88324728	A	G	1	0	0	0	0	0	0	0	0	0
rs615583	1	88324998	C	T	1	0	0	0	0	0	0	0	0	0
rs75213627	1	88330368	C	T	0	1	0	0	0	0	0	0	0	0
rs12025391	1	88334120	A	C	1	0	0	0	0	0	0	0	0	0
rs2179965	1	88336329	G	A	1	0	1	0	1	0	0	0	0	0
rs72720817	1	88351038	T	C	1	0	0	0	0	0	0	0	0	0
rs10923061	1	88353231	C	T	0	1	0	0	0	0	0	0	0	0
rs74100695	1	88356505	C	G	0	1	0	0	0	0	0	0	0	0
rs12034912	1	88356708	A	G	0	1	0	0	0	0	0	0	0	0
rs926795	1	88357589	C	T	1	0	0	0	1	1	0	0	0	0
rs4656040	1	88362689	T	G	0	1	0	0	0	0	0	0	0	0
rs115412257	1	88364573	C	A	0	1	0	0	0	0	0	0	0	0
rs13375657	1	88366732	C	T	0	1	0	0	0	0	0	0	0	0
rs60487030	1	88367378	G	A	0	1	0	0	0	0	0	0	0	0
rs6661894	1	88368777	A	G	1	0	0	0	0	0	0	0	0	0
rs2808110	1	88373923	T	C	1	0	0	0	0	0	0	0	0	0
rs75862045	1	88373962	A	G	0	1	0	0	0	0	0	0	0	0
rs55758207	1	88374945	G	T	0	1	0	0	0	0	0	0	0	0
rs10923066	1	88375096	C	T	1	0	0	0	0	0	0	0	0	0
rs994452	1	88378268	G	A	1	0	0	0	0	0	0	0	0	0
rs11810589	1	88378596	G	T	0	1	0	0	0	0	0	0	0	0
rs114571356	1	88378858	T	C	0	1	0	0	0	0	0	0	0	0
rs148911007	1	88378889	C	T	1	0	0	0	0	1	0	0	0	0
rs4506439	1	88383987	T	C	1	0	0	0	0	0	0	0	0	0
rs138436882	1	88386839	G	A	0	1	0	0	0	0	0	0	0	0
rs12043989	1	88386927	A	G	0	1	0	0	1	0	0	0	0	0
rs10801884	1	88387512	C	A	1	0	0	0	0	0	0	0	0	0
rs400666	1	88390202	C	T	1	0	0	0	1	1	0	0	0	0
rs17130443	1	88390398	C	T	0	1	0	0	1	0	0	0	0	0
rs142908887	1	88390773	G	A	0	1	0	0	0	0	0	0	0	0
rs113958609	1	88391674	T	C	0	1	0	0	0	0	0	0	0	0
rs74100908	1	88394949	A	G	0	1	0	0	0	0	0	0	0	0
rs115663990	1	88395710	C	T	0	1	0	0	1	0	0	0	0	0
rs116079831	1	88395810	A	G	0	1	0	0	0	0	0	0	0	0
rs4656043	1	88398399	A	C	0	1	0	0	0	1	0	0	0	0
rs115921026	1	88398594	T	C	1	0	0	0	0	0	0	0	0	0
rs6698723	1	88400462	A	G	1	0	1	0	1	0	0	0	0	0
rs80060297	1	88400817	A	C	1	0	0	0	0	1	0	0	0	0
rs12568997	1	88401502	A	G	0	1	0	0	0	1	0	0	0	0
rs1498914	1	88402553	A	G	1	0	0	0	1	0	0	0	0	0
rs10493812	1	88406292	A	C	0	1	0	0	0	0	0	0	0	0
rs1846413	1	88406413	A	G	1	0	1	0	1	0	0	0	0	0
rs79859794	1	88407630	T	C	1	0	0	0	0	0	0	0	0	0
rs7521099	1	88409688	C	T	1	0	0	0	0	1	0	0	0	0
rs1391798	1	88411378	T	C	0	1	0	0	0	0	0	0	0	0
rs17130454	1	88411617	A	G	0	1	0	0	0	0	0	0	0	0
rs66652628	1	88412425	A	C	0	1	0	0	0	0	0	0	0	0
rs184533460	1	88419499	A	G	0	1	0	0	0	0	0	0	0	0
rs1603843	1	88425170	C	T	0	1	0	0	0	0	0	0	0	0
rs960202	1	88427355	A	G	0	1	0	0	0	0	0	0	0	0
rs2133351	1	88432423	C	G	0	1	0	0	0	0	0	0	0	0
rs10801891	1	88440341	A	G	1	0	0	0	1	1	0	0	0	0
rs114010336	1	88445408	C	T	1	0	0	0	0	0	0	0	0	0
rs76246282	1	88447617	G	A	0	1	0	0	0	0	0	0	0	0
rs12048358	1	88453491	T	C	1	0	0	0	0	0	0	0	0	0
rs17130470	1	88455222	T	C	1	0	0	0	1	0	0	0	0	0
rs61765875	1	88456802	G	T	1	0	0	0	0	0	0	0	0	0
rs12042267	1	88460457	T	G	1	0	0	0	0	0	0	0	0	0
rs9970047	1	88464793	A	C	1	0	0	0	0	0	0	0	0	0
rs149677062	1	88466200	G	A	1	0	0	0	0	0	0	0	0	0
rs6656187	1	88469032	T	C	0	1	0	0	1	0	0	0	0	0
rs17130471	1	88470966	A	G	1	0	0	0	0	0	0	0	0	0
rs17471710	1	88472395	G	A	0	1	0	0	1	0	0	0	0	0
rs4656049	1	88479211	T	C	0	1	0	0	0	0	0	0	0	0
rs11800321	1	88481098	C	G	0	1	0	0	0	0	0	0	0	0
rs75024527	1	88482824	C	A	1	0	0	0	0	0	0	0	0	0
rs111732950	1	88483398	T	C	0	1	0	0	0	0	0	0	0	0
rs111262509	1	88483752	A	G	1	0	0	0	0	0	0	0	0	0
rs78807565	1	88487219	T	C	0	1	0	0	0	0	0	0	0	0
rs11801905	1	88489635	A	G	0	1	0	0	0	0	0	0	0	0
rs216582	1	88489794	G	A	1	0	0	0	1	0	0	0	0	0
rs141375973	1	88491409	A	G	0	1	0	0	0	0	0	0	0	0
rs306329	1	88492167	A	G	1	0	0	0	0	0	0	0	0	0
rs75220163	1	88493618	T	G	0	1	0	0	0	0	0	0	0	0
rs306327	1	88493791	C	T	1	0	0	0	0	0	0	0	0	0
rs138222518	1	88493954	T	C	0	1	0	0	0	0	0	0	0	0
rs80240446	1	88498501	A	G	0	1	0	0	0	0	0	0	0	0
rs79364879	1	88501318	C	T	0	1	0	0	0	0	0	0	0	0
rs75952613	1	88503528	T	G	0	1	0	0	0	0	0	0	0	0
rs115392453	1	88504340	A	G	0	1	0	0	0	0	0	0	0	0
rs115962368	1	88505077	A	G	0	1	0	0	0	0	0	0	0	0
rs306337	1	88505737	C	A	1	0	0	0	0	0	0	0	0	0
rs148120775	1	88508310	T	C	0	1	0	0	0	0	0	0	0	0
rs12042634	1	88510631	C	T	1	0	0	0	0	0	0	0	0	0
rs78109625	1	88510802	A	T	0	1	0	0	0	0	0	0	0	0
rs116434852	1	88513266	C	T	0	1	0	0	0	0	0	0	0	0
rs7531037	1	88520668	C	G	0	1	0	0	0	0	0	0	0	0
rs141076541	1	88520941	G	A	1	0	0	0	0	0	0	0	0	0
rs10923090	1	88522062	C	T	1	0	0	0	0	0	0	0	0	0
rs306301	1	88522795	T	C	0	1	0	0	1	0	0	0	0	0
rs75401688	1	88522891	G	A	0	1	0	0	0	0	0	0	0	0
rs114766644	1	88526845	A	G	1	0	0	0	0	0	0	0	0	0
rs61765930	1	88530686	G	A	0	1	0	0	0	0	0	0	0	0
rs12094716	1	88531166	T	G	1	0	0	0	0	0	0	0	0	0
rs10923094	1	88534701	T	C	0	1	0	0	1	0	0	0	0	0
rs17472758	1	88537166	A	C	1	0	0	0	0	0	0	0	0	0
rs78035725	1	88539710	A	G	1	0	0	0	1	0	0	0	0	0
rs74100946	1	88539865	C	A	0	1	0	0	0	0	0	0	0	0
rs17130498	1	88542353	A	G	1	0	0	0	0	0	0	0	0	0
rs78550164	1	88542998	A	G	0	1	0	0	0	0	0	0	0	0
rs111246937	1	88543947	T	C	0	1	0	0	0	0	0	0	0	0
rs306316	1	88548228	T	C	1	0	0	0	1	0	0	0	0	0
rs192764404	1	88550599	C	T	0	1	0	0	0	0	0	0	0	0
rs306298	1	88554851	A	G	1	0	0	0	1	1	0	0	0	0
rs151053236	1	88556422	T	G	0	1	0	0	0	0	0	0	0	0
rs17130510	1	88556952	G	A	1	0	0	0	1	0	0	0	0	0
rs17433375	1	88563648	T	C	0	1	0	0	1	0	0	0	0	0
rs17130517	1	88566605	A	G	0	1	0	0	0	0	0	0	0	0
rs115785719	1	88567971	T	C	0	1	0	0	0	0	0	0	0	0
rs527953	1	88568074	C	T	0	1	0	0	1	0	0	0	0	0
rs17433577	1	88569350	C	T	1	0	0	0	0	0	0	0	0	0
rs74594344	1	88574381	C	T	1	0	0	0	0	0	0	0	0	0
rs642773	1	88574569	T	C	1	0	0	0	1	0	0	0	0	0
rs114437126	1	88574796	T	C	0	1	0	0	0	0	0	0	0	0
rs149676194	1	88575299	T	C	0	1	0	0	0	0	0	0	0	0
rs76918629	1	88576061	A	C	0	1	0	0	0	0	0	0	0	0
rs595339	1	88576750	T	C	0	1	0	0	1	0	0	0	0	0
rs34391723	1	88576907	C	T	0	1	0	0	1	0	0	0	0	0
rs148903827	1	88579355	G	A	0	1	0	0	0	0	0	0	0	0
rs112258318	1	88580333	G	A	0	1	0	0	0	0	0	0	0	0
rs631122	1	88581308	T	C	1	0	0	0	0	0	0	0	0	0
rs13375818	1	88582176	A	C	1	0	0	0	0	0	0	0	0	0
rs147157137	1	88582975	G	A	0	1	0	0	0	0	0	0	0	0
rs116793391	1	88584743	G	A	1	0	0	0	0	1	0	0	0	0
rs75823565	1	88592301	T	G	0	1	0	0	0	0	0	0	0	0
rs60416282	1	88599655	G	C	0	1	0	0	0	0	0	0	0	0
rs1760206	1	88603340	T	C	1	0	0	0	1	1	0	0	0	0
rs6702050	1	88603765	A	C	0	1	0	0	0	0	0	0	0	0
rs111621852	1	88606674	T	C	1	0	0	0	0	0	0	0	0	0
rs10923115	1	88612016	C	T	1	0	0	0	1	0	0	0	0	0
rs78859256	1	88612467	A	G	1	0	0	0	0	0	0	0	0	0
rs6428662	1	88614498	C	T	1	0	0	0	0	0	0	0	0	0
rs17486993	1	88615597	G	A	0	1	0	0	0	0	0	0	0	0
rs593861	1	88628056	T	C	1	0	0	0	0	0	0	0	0	0
rs17434272	1	88629778	T	C	0	1	0	0	0	0	0	0	0	0
rs36002593	1	88639419	G	A	0	1	0	0	0	0	0	0	0	0
rs114881622	1	88639533	C	T	0	1	0	0	1	0	0	0	0	0
rs12083060	1	88639928	T	C	1	0	0	0	0	0	0	0	0	0
rs111782420	1	88646262	G	A	0	1	0	0	0	0	0	0	0	0
rs75933952	1	88646564	A	G	0	1	0	0	1	0	0	0	0	0
rs12048533	1	88648177	C	A	0	1	0	0	1	0	0	0	0	0
rs17130555	1	88651609	G	A	1	0	0	0	1	0	0	0	0	0
rs656908	1	88651692	T	C	1	0	0	0	0	0	0	0	0	0
rs116212440	1	88652125	T	C	0	1	0	0	0	0	0	0	0	0
rs10518412	1	88656379	C	T	0	1	0	0	0	0	0	0	0	0
rs6699417	1	88657760	C	T	1	0	1	0	1	1	0	0	0	0
rs7355167	1	88665083	C	G	0	1	0	0	1	0	0	0	0	0
rs10157308	1	88666836	C	T	0	1	0	0	0	0	0	0	0	0
rs7551732	1	88673358	T	A	1	0	1	0	1	1	0	0	0	0
rs143455436	1	88676192	T	C	0	1	0	0	0	0	0	0	0	0
rs78356357	1	88677959	T	C	0	1	0	0	0	0	0	0	0	0
rs141920904	1	88678338	G	A	0	1	0	0	0	0	0	0	0	0
rs12743586	1	88678850	A	C	1	0	0	0	0	1	0	0	0	0
rs12145922	1	88680551	C	A	1	0	1	0	1	1	0	0	0	0
rs950037	1	88685915	G	T	1	0	1	0	1	1	0	0	0	0
rs17130576	1	88691645	G	A	1	0	0	0	0	0	0	0	0	0
rs57942776	1	88697660	T	C	1	0	0	0	0	0	0	0	0	0
rs76834762	1	88709792	C	T	0	1	0	0	0	0	0	0	0	0
rs150398550	1	88727101	A	G	0	1	0	0	0	0	0	0	0	0
rs57276186	1	88737549	T	C	0	1	0	0	0	0	0	0	0	0
rs79379009	1	88738131	A	G	1	0	0	0	1	0	0	0	0	0
rs72724720	1	88746394	G	A	0	1	0	0	0	0	0	0	0	0
rs111940179	1	88761005	T	C	1	0	0	0	0	0	0	0	0	0
rs149669866	1	88763646	T	C	0	1	0	0	0	0	0	0	0	0
rs444329	1	88769226	A	G	1	0	0	0	0	0	0	0	0	0
rs115257446	1	88777579	T	C	0	1	0	0	0	0	0	0	0	0
rs75828099	1	88779571	C	G	0	1	0	0	0	0	0	0	0	0
rs113457942	1	88795148	T	C	1	0	0	0	0	0	0	0	0	0
rs17130624	1	88825784	C	T	1	0	0	0	1	0	0	0	0	0
rs138868854	1	88826092	T	C	0	1	0	0	0	0	0	0	0	0
rs113995643	1	88829834	C	T	0	1	0	0	0	0	0	0	0	0
rs111430369	1	88852157	A	G	1	0	0	0	0	0	0	0	0	0
rs79124127	1	88853431	G	A	0	1	0	0	0	0	0	0	0	0
rs80092776	1	88857518	A	C	0	1	0	0	0	0	0	0	0	0
rs140026201	1	88864290	A	G	0	1	0	0	0	0	0	0	0	0
rs17130640	1	88868252	G	A	1	0	0	0	0	1	0	0	0	0
rs67411125	1	88874206	G	C	0	1	0	0	0	0	0	0	0	0
rs17130643	1	88875725	T	C	1	0	1	0	1	0	0	0	0	0
rs12057453	1	88875832	T	C	0	1	0	0	0	0	0	0	0	0
rs115821954	1	88888255	T	G	1	0	0	0	1	0	0	0	0	0
rs17130650	1	88888313	G	A	1	0	0	0	0	0	0	0	0	0
rs61766110	1	88891179	G	A	0	1	0	0	1	0	0	0	0	0
rs140514151	1	88891218	A	G	0	1	0	0	0	0	0	0	0	0
rs113831634	1	88891532	G	A	0	1	0	0	0	0	0	0	0	0
rs74097863	1	88897422	G	T	1	0	0	0	1	0	0	0	0	0
rs11812014	1	88901790	G	A	1	0	0	0	0	0	0	0	0	0
rs12067640	1	88905753	A	G	1	0	0	0	1	0	0	0	0	0
rs116514028	1	88906466	C	A	0	1	0	0	0	0	0	0	0	0
rs10801690	1	88907688	C	T	0	1	0	0	1	0	0	0	0	0
rs10801693	1	88918530	C	T	1	0	0	0	0	0	0	0	0	0
rs549121321	1	88921841	T	C	0	1	0	0	0	0	0	0	0	0
rs76596306	1	88931956	G	A	1	0	0	0	1	0	0	0	0	0
rs75650520	1	88939436	A	G	0	1	0	0	0	0	0	0	0	0
rs10436920	1	88947216	T	C	1	0	0	0	0	0	0	0	0	0
rs1325923	1	88949893	C	T	1	0	0	0	1	1	0	0	0	0
rs12063606	1	88958093	A	G	1	0	0	0	0	0	0	0	0	0
rs12090796	1	88961870	G	A	1	0	0	0	1	0	0	0	0	0
rs10518418	1	88971430	T	G	1	0	0	0	0	0	0	0	0	0
rs17130676	1	88984579	A	G	1	0	0	0	1	0	0	0	0	0
rs58457222	1	88985298	A	G	1	0	0	0	0	0	0	0	0	0
rs12072254	1	88987510	C	T	0	1	0	0	0	0	0	0	0	0
rs71666209	1	88989898	A	G	0	1	0	0	0	0	0	0	0	0
rs10922533	1	88990976	G	C	1	0	0	1	0	0	0	0	0	0
rs12127787	1	88993078	C	T	1	0	0	1	0	0	0	0	0	0
rs79671815	1	88993845	A	G	1	0	0	0	0	0	0	0	0	0
rs7525985	1	88995265	C	T	1	0	0	1	1	0	0	0	0	0
rs12140979	1	89001559	G	C	1	0	0	1	0	0	0	0	0	0
rs112233404	1	89003660	T	G	0	1	0	0	0	0	0	0	0	0
rs12146148	1	89006209	T	C	1	0	0	1	0	0	0	0	0	0
rs6428494	1	89006513	G	A	1	0	0	1	0	0	0	0	0	0
rs112903401	1	89007471	A	G	1	0	0	0	0	0	0	0	0	0
rs1409150	1	89007492	T	C	1	0	0	1	1	1	0	0	0	0
rs61766155	1	89007941	A	G	1	0	0	1	0	0	0	0	0	0
rs140794197	1	89008866	T	C	1	0	0	0	0	0	0	0	0	0
rs17433780	1	89009135	G	A	1	0	1	1	1	0	0	0	0	0
rs10493821	1	89009452	T	C	1	0	0	1	0	0	0	0	0	0
rs6659829	1	89012147	T	C	0	1	0	0	1	0	0	0	0	0
rs12121223	1	89015900	T	C	1	0	0	1	1	0	0	0	0	0
rs12142922	1	89024232	G	A	1	0	0	1	1	1	0	0	0	0
rs17130695	1	89027532	T	C	0	1	0	0	1	0	0	0	0	0
rs80052123	1	89027541	A	C	0	1	0	0	1	0	0	0	0	0
rs61798916	1	89028274	A	G	1	0	0	1	0	0	0	0	0	0
rs17434151	1	89034843	T	G	1	0	0	1	0	0	0	0	0	0
rs10922552	1	89035109	G	T	0	1	0	0	1	0	0	0	0	0
rs12120863	1	89035839	C	T	1	0	0	1	0	0	0	0	0	0
rs74097911	1	89037441	C	T	0	1	0	0	0	0	0	0	0	0
rs17434342	1	89040059	G	C	1	0	0	1	0	0	0	0	0	0
rs1074541	1	89043816	G	A	1	0	0	1	1	1	0	0	0	0
rs7541867	1	89047854	A	G	1	0	0	1	1	0	0	0	0	0
rs148904715	1	89047951	G	A	0	1	0	0	0	0	0	0	0	0
rs116840102	1	89049946	C	T	0	1	0	0	0	0	0	0	0	0
rs7911	1	89052437	A	G	1	0	0	1	0	0	0	0	0	0
rs2624	1	89052940	C	T	1	0	0	1	0	0	0	0	0	0
rs12073476	1	89054455	G	A	0	1	0	0	1	0	0	0	0	0
rs17130722	1	89065177	G	A	1	0	0	0	1	0	0	0	0	0
rs111813838	1	89072372	A	G	0	1	0	0	0	0	0	0	0	0
rs10801713	1	89084275	A	G	1	0	0	0	0	0	0	0	0	0
rs117729451	1	89088751	A	G	1	0	0	0	0	0	0	0	0	0
rs2031834	1	89090160	G	A	0	1	0	0	1	1	0	0	0	0
rs113753241	1	89093308	C	T	0	1	0	0	0	0	0	0	0	0
rs2026043	1	89109994	T	C	1	0	0	0	1	1	0	0	0	0
rs7518894	1	89111234	A	G	1	0	0	0	0	0	0	0	0	0
rs12068052	1	89112414	T	G	1	0	0	0	0	0	0	0	0	0
rs10922574	1	89123700	C	T	0	1	0	0	0	0	0	0	0	0
rs72961427	1	89124060	C	T	0	1	0	0	1	0	0	0	0	0
rs7530803	1	89126776	C	T	1	0	0	0	0	0	0	0	0	0
rs114997851	1	89134393	G	A	1	0	0	0	0	0	0	0	0	0
rs187849772	1	89137535	A	G	0	1	0	0	0	0	0	0	0	0
rs638375	1	89147008	C	A	1	0	0	0	0	0	0	0	0	0
rs114225891	1	89148563	A	C	0	1	0	0	0	0	0	0	0	0
rs586609	1	89150296	C	T	1	0	0	0	0	0	0	0	0	0
rs56686060	1	89150509	C	T	1	0	0	0	1	0	0	0	0	0
rs59457499	1	89151259	G	T	0	1	0	0	0	0	0	0	0	0
rs111404137	1	89164549	A	C	0	1	0	0	0	0	0	0	0	0
rs72963405	1	89167630	T	C	1	0	0	0	0	0	0	0	0	0
rs11804698	1	89169455	T	C	1	0	0	0	1	0	0	0	0	0
rs74098348	1	89188494	C	T	0	1	0	0	0	0	0	0	0	0
rs1324333	1	89190851	T	C	1	0	0	0	0	0	0	0	0	0
rs79661354	1	89194628	A	C	0	1	0	0	0	0	0	0	0	0
rs12083817	1	89203885	A	G	1	0	0	0	1	0	0	0	0	0
rs145569567	1	89207826	C	T	1	0	0	0	0	0	0	0	0	0
rs115319598	1	89217672	A	G	1	0	0	0	0	0	0	0	0	0
rs523772	1	89232464	G	A	0	1	0	0	0	0	0	0	0	0
rs12121766	1	89234988	A	G	0	1	0	0	0	0	0	0	0	0
rs660768	1	89235700	C	T	1	0	0	0	0	0	0	0	0	0
rs147771322	1	89236253	A	G	0	1	0	0	0	0	0	0	0	0
rs141131779	1	89236269	T	C	0	1	0	0	0	0	0	0	0	0
rs582914	1	89237781	C	T	0	1	0	0	0	0	0	0	0	0
rs12063900	1	89242655	C	T	1	0	0	0	0	0	0	0	0	0
rs6670115	1	89250978	C	T	0	1	0	0	1	0	0	0	0	0
rs114387824	1	89252609	C	T	0	1	0	0	0	0	0	0	0	0
rs611596	1	89256179	C	T	0	1	0	0	1	1	0	0	0	0
rs74098375	1	89258312	A	G	0	1	0	0	0	0	0	0	0	0
rs12354220	1	89258374	T	G	1	0	0	0	0	0	0	0	0	0
rs17436441	1	89259539	C	G	0	1	0	0	0	0	0	0	0	0
rs111723841	1	89260875	T	C	1	0	0	0	0	0	0	0	0	0
rs588854	1	89261362	A	G	1	0	0	0	0	0	0	0	0	0
rs116007736	1	89263475	G	T	1	0	0	0	0	0	0	0	0	0
rs11587221	1	89264267	T	C	1	0	0	0	0	0	0	0	0	0
rs2147310	1	89264291	T	C	1	0	0	0	1	1	0	0	0	0
rs61730934	1	89266511	C	T	0	1	0	0	0	0	0	0	0	0
rs4655912	1	89274833	G	A	0	1	0	0	1	0	0	0	0	0
rs518352	1	89275036	A	G	1	0	0	0	0	0	0	0	0	0
rs141886920	1	89275089	T	G	0	1	0	0	0	0	0	0	0	0
rs113409769	1	89275365	G	A	0	1	0	0	0	0	0	0	0	0
rs4373732	1	89275777	T	C	1	0	0	0	0	0	0	0	0	0
rs60619336	1	89277172	T	A	0	1	0	0	1	0	0	0	0	0
rs12084001	1	89282478	C	T	0	1	0	0	0	0	0	0	0	0
rs612767	1	89283224	C	T	1	0	0	0	1	0	0	0	0	0
rs115983453	1	89283669	C	T	0	1	0	0	0	0	0	0	0	0
rs641429	1	89283706	G	A	0	1	0	0	1	0	0	0	0	0
rs7518098	1	89283707	C	T	0	1	0	0	0	0	0	0	0	0
rs17130764	1	89283744	C	T	0	1	0	0	0	0	0	0	0	0
rs6662555	1	89288527	T	C	1	0	0	0	0	0	0	0	0	0
rs6703293	1	89291497	T	C	1	0	0	0	0	0	0	0	0	0
rs78105425	1	89291701	G	A	1	0	0	0	1	0	0	0	0	0
rs72965553	1	89293112	G	A	1	0	0	0	0	0	0	0	0	0
rs10922605	1	89293536	G	A	1	0	0	0	1	1	0	0	0	0
rs12739526	1	89294413	C	A	1	0	0	0	1	0	0	0	0	0
rs6428510	1	89299684	C	T	1	0	0	0	0	0	0	0	0	0
rs72965568	1	89310894	T	C	1	0	0	0	0	0	0	0	0	0
rs113741077	1	89312714	G	A	0	1	0	0	0	0	0	0	0	0
rs6428514	1	89317357	G	A	1	0	0	0	0	0	0	0	0	0
rs4658124	1	89323862	A	C	0	1	0	0	0	0	0	0	0	0
rs56235251	1	89325698	A	G	1	0	0	0	0	1	0	0	0	0
rs140507492	1	89332529	C	T	0	1	0	0	0	0	0	0	0	0
rs4658310	1	89335435	A	C	1	0	0	0	1	0	0	0	0	0
rs60157418	1	89341015	C	T	1	0	0	0	0	0	0	0	0	0
rs11585444	1	89341243	C	T	1	0	0	0	1	1	0	0	0	0
rs75101509	1	89343116	T	C	1	0	0	0	0	0	0	0	0	0
rs116115420	1	89343979	C	T	1	0	0	0	0	0	0	0	0	0
rs115984693	1	89344593	C	T	0	1	0	0	0	0	0	0	0	0
rs116014740	1	89350551	T	C	0	1	0	0	0	0	0	0	0	0
rs10922613	1	89356533	T	C	1	0	0	0	0	1	0	0	0	0
rs114671182	1	89357186	T	C	0	1	0	0	1	0	0	0	0	0
rs115480479	1	89358891	T	C	0	1	0	0	0	0	0	0	0	0
rs72967233	1	89360857	T	C	1	0	0	0	0	0	0	0	0	0
rs1335648	1	89362102	G	C	1	0	0	0	1	1	0	0	0	0
rs9428022	1	89364313	A	G	1	0	0	0	1	0	0	0	0	0
rs144084441	1	89364758	C	G	0	1	0	0	0	0	0	0	0	0
rs72967243	1	89366530	C	T	0	1	0	0	0	0	0	0	0	0
rs12758062	1	89367389	C	T	0	1	0	0	0	0	0	0	0	0
rs9428023	1	89368374	C	T	0	1	0	0	0	0	0	0	0	0
rs74321696	1	89369316	G	T	0	1	0	0	0	0	0	0	0	0
rs116174488	1	89369416	T	C	0	1	0	0	0	0	0	0	0	0
rs114110284	1	89369661	A	C	0	1	0	0	0	0	0	0	0	0
rs6681338	1	89370367	C	T	0	1	0	0	1	0	0	0	0	0
rs4529696	1	89374781	T	G	0	1	0	0	1	0	0	0	0	0
rs4265414	1	89375724	T	C	0	1	0	0	0	0	0	0	0	0
rs972314	1	89376483	A	G	1	0	0	0	0	0	0	0	0	0
rs113658121	1	89380426	A	G	0	1	0	0	1	0	0	0	0	0
rs114399500	1	89381378	A	G	1	0	0	0	0	0	0	0	0	0
rs116173091	1	89383697	A	G	0	1	0	0	0	0	0	0	0	0
rs74805231	1	89384043	G	T	0	1	0	0	0	0	0	0	0	0
rs76159539	1	89385284	A	G	0	1	0	0	1	0	0	0	0	0
rs145850040	1	89388152	T	C	0	1	0	0	0	0	0	0	0	0
rs10922617	1	89390481	C	A	1	0	0	0	0	0	0	0	0	0
rs6428543	1	89425953	T	C	1	0	0	0	0	0	0	0	0	0
rs12095604	1	89431556	C	T	1	0	1	0	0	0	0	0	0	0
rs115699086	1	89437138	A	G	0	1	0	0	0	0	0	0	0	0
rs10922646	1	89445193	C	T	1	0	0	0	0	0	0	0	0	0
rs9427981	1	89451434	G	C	0	1	0	0	0	0	0	0	0	0
rs10922648	1	89453004	A	G	0	1	0	0	1	0	0	0	0	0
rs12036430	1	89456034	A	G	0	1	0	0	0	0	0	0	0	0
rs72955859	1	89457229	A	G	0	1	0	0	0	0	0	0	0	0
rs4259628	1	89461675	G	A	1	0	0	0	0	0	0	0	0	0
rs7556550	1	89462485	T	C	0	1	0	0	1	0	0	0	0	0
rs113783816	1	89462759	A	G	1	0	0	0	1	0	0	0	0	0
rs10493828	1	89465733	A	G	1	0	0	0	0	0	0	0	0	0
rs72955888	1	89466716	A	G	1	0	0	0	1	0	0	0	0	0
rs6692501	1	89469542	A	G	1	0	0	0	0	1	0	0	0	0
rs113640124	1	89484252	T	C	1	0	0	0	0	0	0	0	0	0
rs116465706	1	89485833	T	C	0	1	0	0	0	0	0	0	0	0
rs10493826	1	89504604	C	T	1	0	0	0	0	1	0	0	0	0
rs539254529	1	89516193	C	T	1	0	0	0	0	0	0	0	0	0
rs148163619	1	89517188	T	G	0	1	0	0	0	0	0	0	0	0
rs359931	1	89518866	C	T	1	0	0	0	0	0	0	0	0	0
rs114467698	1	89519116	T	C	0	1	0	0	0	0	0	0	0	0
rs12735932	1	89520854	A	G	1	0	0	0	0	0	0	0	0	0
rs72957878	1	89531877	A	G	1	0	0	0	1	0	0	0	0	0
rs114498817	1	89533547	G	C	0	1	0	0	0	0	0	0	0	0
rs140141881	1	89538813	T	C	1	0	0	0	0	1	0	0	0	0
rs113529234	1	89544358	C	T	0	1	0	0	0	0	0	0	0	0
rs12724756	1	89546282	C	T	0	1	0	0	0	0	0	0	0	0
rs143262943	1	89551653	A	G	0	1	0	0	0	0	0	0	0	0
rs116448205	1	89552724	G	A	1	0	0	0	0	0	0	0	1	0
rs116252522	1	89553173	C	A	1	0	0	0	0	0	0	0	1	0
rs2045583	1	89553415	C	A	1	0	0	0	1	0	0	0	1	0
rs2045582	1	89553729	A	G	1	0	0	0	0	0	0	0	1	0
rs6428556	1	89554022	T	C	1	0	0	0	0	0	0	0	1	0
rs359946	1	89554083	A	G	1	0	0	0	0	0	0	0	1	0
rs77985109	1	89554126	A	T	1	0	0	0	0	0	0	0	1	0
rs12752582	1	89554154	T	G	1	0	0	0	0	0	0	0	1	0
rs7517206	1	89554194	T	C	1	0	0	0	0	0	0	0	1	0
rs7529135	1	89554362	G	A	1	0	0	0	0	0	0	0	1	0
rs57498261	1	89554752	C	T	1	0	0	0	1	0	0	0	1	0
rs922107	1	89557237	G	A	1	0	1	0	1	1	0	0	1	0
rs4658280	1	89557412	C	G	1	0	0	0	0	0	0	0	1	0
rs116252218	1	89558075	G	A	1	0	0	0	0	0	0	0	1	0
rs12119009	1	89558197	C	G	1	0	0	0	0	0	0	0	1	0
rs10922661	1	89558535	C	T	1	0	0	0	0	0	0	0	1	0
rs114425928	1	89558813	T	C	1	0	0	0	0	0	0	0	1	0
rs6702697	1	89559088	C	G	1	0	0	0	0	0	0	0	1	0
rs922106	1	89559960	A	C	1	0	1	0	1	1	0	0	1	0
rs922105	1	89560098	G	A	1	0	0	0	0	0	0	0	1	0
rs12140018	1	89560130	A	G	1	0	0	0	0	0	0	0	1	0
rs115107764	1	89560140	A	T	1	0	0	0	0	0	0	0	1	0
rs17099922	1	89562023	T	C	1	0	0	0	0	0	0	0	1	0
rs114107765	1	89562078	G	A	1	0	0	0	0	0	0	0	1	0
rs17130829	1	89564227	C	T	1	0	0	0	0	0	0	0	1	0
rs114590519	1	89564258	G	A	1	0	0	0	0	0	0	0	1	0
rs12130207	1	89582689	T	C	0	1	0	0	1	0	0	0	0	0
rs35903285	1	89583529	A	G	0	1	0	0	1	0	0	0	0	0
rs3795832	1	89584056	A	G	0	1	0	0	0	0	0	0	0	0
rs116577372	1	89586291	G	A	0	1	0	0	0	0	0	0	0	0
rs2390762	1	89587067	G	A	0	1	0	0	0	0	0	0	0	0
rs561622365	1	89588562	A	G	1	0	0	0	0	0	0	0	0	0
rs144740260	1	89588761	A	G	0	1	0	0	1	0	0	0	0	0
rs7525660	1	89590180	A	G	0	1	0	0	0	0	0	0	0	0
rs111451593	1	89591770	G	T	0	1	0	0	0	0	0	0	0	0
rs12131491	1	89599734	G	A	0	1	0	0	0	0	0	0	0	0
rs1215495	1	89600646	T	A	0	1	0	0	0	0	0	0	0	0
rs113415502	1	89600751	T	C	0	1	0	0	0	0	0	0	0	0
rs10518431	1	89600821	C	G	0	1	0	0	0	0	0	0	0	0
rs6428558	1	89600856	C	T	0	1	0	0	1	0	0	0	0	0
rs10493824	1	89601093	G	A	0	1	0	0	0	0	0	0	0	0
rs6682256	1	89601158	G	T	0	1	0	0	1	0	0	0	0	0
rs1215494	1	89601247	A	G	0	1	0	0	1	0	0	0	0	0
rs6691236	1	89601743	G	A	0	1	0	0	0	0	0	0	0	0
rs7542657	1	89603466	T	C	0	1	0	0	0	0	0	0	0	0
rs111831927	1	89603769	C	G	0	1	0	0	0	0	0	0	0	0
rs1215545	1	89607830	T	C	1	0	0	0	0	0	0	0	0	0
rs4658301	1	89608452	A	G	0	1	0	0	1	0	0	0	0	0
rs115422138	1	89609739	T	C	0	1	0	0	0	0	0	0	0	0
rs1215520	1	89617015	C	G	1	0	0	0	0	0	0	0	0	0
rs1215512	1	89621952	C	A	1	0	0	0	1	0	0	0	0	0
rs113078027	1	89625594	T	C	0	1	0	0	0	0	0	0	0	0
rs116477841	1	89627416	A	G	0	1	0	0	1	0	0	0	0	0
rs114351307	1	89634861	A	G	0	1	0	0	0	0	0	0	0	0
rs7514022	1	89639341	G	A	1	0	0	0	0	0	0	0	0	0
rs1934044	1	89641942	A	G	1	0	0	0	0	0	0	0	0	0
rs10754285	1	89651028	C	T	1	0	0	0	0	0	0	0	0	0
rs10922684	1	89652375	T	C	1	0	0	0	0	0	0	0	0	0
rs17130846	1	89652628	T	C	0	1	0	0	0	0	0	0	0	0
rs2390794	1	89660007	A	G	1	0	0	0	1	0	0	0	0	0
rs116789353	1	89662670	T	G	1	0	0	0	0	0	0	0	0	0
rs10922690	1	89666510	G	A	1	0	0	0	1	1	0	0	0	0
rs61030833	1	89670393	A	G	0	1	0	0	1	0	0	0	0	0
rs12097782	1	89671551	T	C	0	1	0	0	0	0	0	0	0	0
rs72961852	1	89671934	G	T	1	0	0	0	0	0	0	0	0	0
rs2185199	1	89672504	C	T	0	1	0	0	1	0	0	0	0	0
rs114105269	1	89674142	C	T	0	1	0	0	0	0	0	0	0	0
rs143009171	1	89675854	T	G	0	1	0	0	0	0	0	0	0	0
rs12091068	1	89677129	G	A	1	0	0	0	0	0	0	0	0	0
rs113907486	1	89677325	T	C	0	1	0	0	0	0	0	0	0	0
rs74098169	1	89686557	T	C	0	1	0	0	0	0	0	0	0	0
rs116021479	1	89690434	A	G	1	0	0	0	1	1	0	0	0	0
rs143184655	1	89712803	T	C	0	1	0	0	0	0	0	0	0	0
rs12032393	1	89713973	G	A	0	1	0	0	1	0	0	0	0	0
rs7543216	1	89717032	G	A	1	0	0	0	0	0	0	0	0	0
rs112432471	1	89719837	C	T	0	1	0	0	0	0	0	0	0	0
rs115069657	1	89720424	G	A	0	1	0	0	0	0	0	0	0	0
rs17130862	1	89720607	C	T	1	0	0	0	1	1	0	0	0	0
rs17130864	1	89722723	T	C	0	1	0	0	1	0	0	0	0	0
rs1535515	1	89724379	C	T	0	1	0	0	1	0	0	0	0	0
rs115285305	1	89725999	T	G	0	1	0	0	0	0	0	0	0	0
rs115736978	1	89728769	T	C	0	1	0	0	0	0	0	0	0	0
rs113623765	1	89739685	G	T	0	1	0	0	0	0	0	0	0	0
rs12092369	1	89740156	A	G	0	1	0	0	0	0	0	0	0	0
rs539230067	1	89755610	A	G	0	1	0	0	0	0	0	0	0	0
rs519989	1	89757841	A	C	0	1	1	0	1	0	0	0	0	0
rs72963650	1	89761511	A	G	0	1	0	0	1	0	0	0	0	0
rs2065155	1	89766150	T	C	1	0	0	0	0	0	0	0	0	0
rs2065156	1	89766179	A	G	1	0	0	0	0	0	0	0	0	0
rs547664	1	89766549	C	A	1	0	0	0	0	0	0	0	0	0
rs12239156	1	89767571	G	A	0	1	0	0	0	0	0	0	0	0
rs10922711	1	89769626	T	C	0	1	0	0	0	0	0	0	0	0
rs116507884	1	89770697	T	C	1	0	0	0	0	0	0	0	0	0
rs12026201	1	89772459	G	T	0	1	0	0	1	0	0	0	0	0
rs534247	1	89773964	A	G	1	0	0	0	0	0	0	0	0	0
rs10737711	1	89778212	C	T	1	0	0	0	1	0	0	0	0	0
rs111532052	1	89780362	C	T	0	1	0	0	0	0	0	0	0	0
rs11807943	1	89782193	G	C	0	1	0	0	0	0	0	0	0	0
rs11803282	1	89782518	C	A	0	1	0	0	1	0	0	0	0	0
rs113292263	1	89784430	T	G	0	1	0	0	0	0	0	0	0	0
rs116043071	1	89784482	G	A	0	1	0	0	0	0	0	0	0	0
rs144314400	1	89786375	G	A	0	1	0	0	0	0	0	0	0	0
rs12135351	1	89788717	G	A	0	1	0	0	1	0	0	0	0	0
rs11806231	1	89793996	G	A	0	1	0	0	1	0	0	0	0	0
rs115236703	1	89798971	C	G	0	1	0	0	0	0	0	0	0	0
rs6697019	1	89799848	A	G	1	0	0	0	0	0	0	0	0	0
rs6688061	1	89800877	C	T	1	0	0	0	0	0	0	0	0	0
rs941980	1	89805287	C	T	1	0	0	0	0	0	0	0	0	0
rs1215648	1	89805980	G	A	0	1	0	0	1	0	0	0	0	0
rs74450154	1	89811128	G	A	0	1	0	0	0	0	0	0	0	0
rs12140155	1	89811669	C	T	1	0	0	0	0	0	0	0	0	0
rs137964834	1	89814716	T	C	0	1	0	0	0	0	0	0	0	0
rs1744663	1	89814737	C	T	0	1	0	0	1	0	0	0	0	0
rs1782127	1	89814783	C	G	0	1	0	0	0	0	0	0	0	0
rs74453773	1	89814794	T	C	0	1	0	0	0	0	0	0	0	0
rs12565034	1	89819631	T	C	1	0	0	0	1	0	0	0	0	0
rs112288787	1	89825108	C	T	0	1	0	0	0	0	0	0	0	0
rs74670220	1	89825681	T	C	0	1	0	0	0	0	0	0	0	0
rs9970279	1	89827395	A	C	1	0	0	0	1	0	0	0	0	0
rs77907152	1	89827495	G	A	0	1	0	0	0	0	0	0	0	0
rs6428566	1	89829695	A	C	0	1	0	0	0	0	0	0	0	0
rs1954643	1	89830326	A	C	0	1	0	0	0	0	0	0	0	0
rs4658333	1	89831537	C	A	0	1	0	0	1	0	0	0	0	0
rs74101217	1	89832078	A	G	0	1	0	0	0	0	0	0	0	0
rs2186184	1	89832746	T	C	0	1	0	0	1	0	0	0	0	0
rs77383817	1	89834805	T	C	0	1	0	0	0	0	0	0	0	0
rs6668211	1	89834823	C	T	1	0	0	0	0	0	0	0	0	0
rs61773290	1	89835068	T	C	0	1	0	0	0	0	0	0	0	0
rs149467064	1	89835397	C	T	0	1	0	0	0	0	0	0	0	0
rs1938031	1	89835871	G	A	1	0	0	0	0	0	0	0	0	0
rs57408748	1	89836468	G	A	0	1	0	0	0	0	0	0	0	0
rs4658335	1	89838465	A	G	1	0	0	0	1	1	0	0	0	0
rs10737712	1	89839472	T	C	0	1	0	0	0	0	0	0	0	0
rs12123312	1	89840306	T	A	0	1	0	0	0	0	0	0	0	0
rs6701308	1	89840571	T	C	0	1	0	0	0	0	0	0	0	0
rs60890648	1	89840692	A	T	0	1	0	0	0	0	0	0	0	0
rs144077768	1	89840935	T	G	0	1	0	0	0	0	0	0	0	0
rs66995711	1	89841270	A	C	0	1	0	0	1	0	0	0	0	0
rs79522482	1	89841409	C	T	0	1	0	0	1	0	0	0	0	0
rs116706162	1	89841455	A	G	0	1	0	0	0	0	0	0	0	0
rs10922733	1	89842542	A	C	0	1	0	0	1	0	0	0	0	0
rs6428567	1	89843284	T	C	0	1	0	0	0	0	0	0	0	0
rs114770365	1	89843960	A	G	1	0	0	0	0	0	0	0	0	0
rs72716315	1	89844624	T	C	0	1	0	0	0	0	0	0	0	0
rs17130901	1	89847959	C	G	0	1	0	0	0	0	0	0	0	0
rs12083115	1	89848134	A	G	0	1	0	0	0	0	0	0	0	0
rs77496648	1	89848229	T	C	1	0	0	0	0	0	0	0	0	0
rs4658142	1	89848588	T	C	1	0	0	0	1	0	0	0	0	0
rs9786929	1	89849849	C	G	0	1	0	0	0	0	0	0	0	0
rs12131677	1	89850175	A	G	1	0	0	0	1	0	0	0	0	0
rs6669181	1	89850722	G	C	1	0	0	0	0	0	0	0	0	0
rs10922735	1	89852474	A	G	1	0	0	0	1	0	0	0	0	0
rs6697745	1	89854600	C	T	1	0	0	0	1	0	0	0	0	0
rs77488170	1	89854911	T	G	1	0	0	0	0	0	0	0	0	0
rs12045824	1	89862924	T	C	1	0	0	0	0	0	0	0	0	0
rs115460763	1	89863303	T	C	0	1	0	0	0	0	0	0	0	0
rs17130906	1	89866717	T	C	1	0	0	0	1	0	0	0	1	0
rs12095496	1	89870685	T	C	1	0	0	0	1	1	0	0	1	0
rs17130907	1	89871622	G	C	1	0	0	0	0	0	0	0	1	0
rs11808788	1	89871921	A	G	1	0	0	0	1	0	0	0	1	0
rs11808805	1	89872058	A	G	1	0	0	0	0	0	0	0	1	0
rs17130908	1	89872570	T	C	1	0	0	0	1	1	0	0	0	0
rs58188976	1	89872841	A	G	1	0	0	0	0	0	0	0	1	0
rs17130909	1	89873143	C	T	1	0	0	0	0	0	0	0	1	0
rs2816853	1	89873634	T	C	1	0	0	0	1	1	0	0	1	0
rs2802031	1	89874110	G	A	1	0	0	0	0	0	0	0	1	0
rs78388663	1	89874262	A	G	1	0	0	0	1	0	0	0	1	0
rs7517253	1	89874745	G	A	1	0	0	0	0	0	0	0	1	0
rs13376361	1	89875870	A	G	0	1	0	0	0	0	0	0	0	0
rs115502242	1	89876149	C	T	1	0	0	0	0	0	0	0	1	0
rs12096415	1	89878363	A	G	1	0	0	0	0	0	0	0	0	0
rs12091709	1	89878392	G	A	1	0	1	0	1	0	0	0	0	0
rs35688470	1	89883148	A	G	0	1	0	0	0	0	0	0	0	0
rs77769260	1	89883187	A	G	0	1	0	0	0	0	0	0	0	0
rs549740122	1	89883531	T	G	0	1	0	0	0	0	0	0	0	0
rs17130918	1	89886720	A	G	1	0	0	0	0	0	0	0	0	0
rs114567017	1	89887651	G	C	0	1	0	0	0	0	0	0	0	0
rs116390937	1	89889523	G	C	0	1	0	0	0	0	0	0	0	0
rs116246644	1	89892437	G	T	0	1	0	0	0	0	0	0	0	0
rs2802030	1	89895104	C	T	0	1	0	0	1	0	0	0	0	0
rs1938036	1	89895984	T	C	0	1	0	0	0	0	0	0	0	0
rs72965700	1	89896186	A	G	0	1	0	0	0	0	0	0	0	0
rs17498595	1	89897080	A	G	0	1	0	0	1	0	0	0	0	0
rs79664075	1	89900178	A	G	0	1	0	0	0	0	0	0	0	0
rs2816851	1	89901276	G	C	0	1	0	0	0	0	0	0	0	0
rs114599741	1	89901299	T	C	0	1	0	0	0	0	0	0	0	0
rs147788910	1	89902463	A	G	0	1	0	0	0	0	0	0	0	0
rs1344058	1	89906108	A	G	1	0	0	0	1	0	0	0	1	0
rs1344059	1	89906217	G	A	1	0	0	0	1	0	0	0	1	0
rs2816850	1	89906354	T	G	1	0	0	0	1	0	0	0	1	0
rs6671573	1	89907028	C	A	1	0	0	0	0	0	0	0	1	0
rs2801996	1	89907158	C	T	1	0	0	0	0	0	0	0	1	0
rs2816849	1	89907508	A	G	1	0	0	0	1	1	0	0	1	0
rs2816848	1	89907582	T	C	1	0	0	0	1	0	0	0	1	0
rs17446011	1	89907890	C	T	0	1	0	0	0	0	0	0	0	0
rs2816847	1	89908115	A	G	1	0	0	0	0	0	0	0	1	0
rs115229246	1	89909503	A	G	0	1	0	0	0	0	0	0	0	0
rs13375500	1	89910144	T	C	0	1	0	0	0	0	0	0	0	0
rs2802024	1	89910293	G	A	1	0	0	0	0	0	0	0	1	0
rs75866005	1	89912153	A	G	0	1	0	0	0	0	0	0	0	0
rs138414236	1	89919471	A	G	0	1	0	0	0	0	0	0	0	0
rs2816842	1	89919647	G	A	0	1	0	0	0	0	0	0	0	0
rs4658345	1	89920341	T	C	0	1	0	0	0	0	0	0	0	0
rs17505638	1	89922628	T	C	0	1	0	0	1	0	0	0	0	0
rs56035101	1	89922757	A	C	1	0	0	0	0	1	0	0	0	0
rs115216283	1	89923076	A	T	0	1	0	0	0	0	0	0	0	0
rs114000494	1	89923746	C	T	0	1	0	0	0	0	0	0	0	0
rs113271968	1	89929120	G	A	1	0	0	0	1	0	0	0	0	0
rs78036464	1	89930617	C	T	0	1	0	0	0	0	0	0	0	0
rs188814847	1	89931177	G	A	0	1	0	0	0	0	0	0	0	0
rs182226130	1	89932201	T	C	1	0	0	0	0	0	0	0	0	0
rs76370820	1	89934310	T	C	0	1	0	0	1	0	0	0	0	0
rs111294141	1	89936063	A	G	0	1	0	0	0	0	0	0	0	0
rs3765613	1	89936206	A	G	0	1	0	0	1	0	0	0	0	0
rs2816894	1	89940735	G	A	1	0	0	0	0	0	0	0	0	0
rs114384524	1	89942134	T	C	0	1	0	0	1	0	0	0	0	0
rs6673697	1	89942869	G	A	1	0	0	0	0	0	0	0	0	0
rs112948195	1	89945405	G	C	1	0	0	0	0	0	0	0	0	0
rs6688076	1	89947355	G	A	1	0	0	0	1	0	0	0	0	0
rs146121525	1	89947678	G	T	0	1	0	0	0	0	0	0	0	0
rs61314079	1	89948102	C	T	1	0	0	0	0	0	0	0	0	0
rs114382248	1	89953108	T	C	0	1	0	0	0	0	0	0	0	0
rs6699765	1	89955269	C	T	0	1	0	0	0	0	0	0	0	0
rs116056582	1	89955795	T	C	1	0	0	0	0	0	0	0	0	0
rs116534042	1	89957604	C	T	0	1	0	0	0	0	0	0	0	0
rs78482106	1	89959686	C	T	0	1	0	0	0	0	0	0	0	0
rs17130936	1	89962496	T	C	0	1	0	0	0	0	0	0	0	0
rs114055239	1	89966322	A	G	1	0	0	0	0	0	0	0	0	0
rs2802008	1	89969922	A	G	1	0	0	0	0	0	0	0	0	0
rs2802010	1	89970579	C	T	1	0	0	0	1	0	0	0	0	0
rs10922742	1	89970628	C	T	1	0	0	0	0	0	0	0	0	0
rs145385022	1	89971109	G	T	1	0	0	0	0	0	0	0	0	0
rs113118625	1	89971892	C	T	0	1	0	0	0	0	0	0	0	0
rs79286184	1	89972984	G	A	0	1	0	0	0	0	0	0	0	0
rs115677599	1	89974491	T	C	1	0	0	0	1	0	0	0	0	0
rs75494728	1	89975408	A	G	1	0	1	0	0	0	0	0	0	0
rs184826885	1	89975963	G	A	1	0	0	0	1	0	0	0	0	0
rs7538924	1	89978285	G	A	1	0	0	0	0	0	0	0	0	0
rs12133896	1	89980571	T	C	0	1	0	0	0	0	0	0	0	0
rs2802018	1	89982449	T	C	1	0	0	0	0	0	0	0	0	0
rs2186186	1	89983853	C	T	1	0	0	0	0	0	0	0	0	0
rs76013915	1	89990766	G	A	0	1	0	0	0	0	0	0	0	0
rs2259738	1	89992191	G	A	1	0	0	0	1	0	0	0	0	0
rs113997948	1	89995995	T	C	0	1	0	0	0	0	0	0	0	0
rs1938035	1	89999581	T	C	1	0	0	0	1	0	0	0	0	0
rs75858217	1	90000312	C	T	0	1	0	0	0	0	0	0	0	0
rs2186185	1	90003115	T	G	0	1	0	0	0	0	0	0	0	0
rs7531015	1	90008292	G	T	1	0	0	0	1	0	0	0	0	0
rs2154326	1	90015213	T	C	0	1	0	0	1	0	0	0	0	0
rs111946744	1	90016967	G	A	0	1	0	0	0	0	0	0	0	0
rs2816885	1	90017707	T	G	1	0	0	0	0	0	0	0	0	0
rs181041510	1	90019471	C	T	1	0	0	0	0	0	0	0	0	0
rs2816883	1	90019815	T	G	1	0	0	0	1	0	0	0	0	0
rs2816881	1	90020853	T	G	1	0	0	0	1	0	0	0	0	0
rs7536004	1	90020934	G	A	0	1	0	0	0	0	0	0	0	0
rs113133591	1	90021019	G	A	1	0	0	0	0	0	0	0	0	0
rs76015829	1	90021135	T	C	0	1	0	0	0	0	0	0	0	0
rs148518142	1	90022955	A	G	0	1	0	0	0	0	0	0	0	0
rs74954440	1	90028033	T	C	0	1	0	0	0	0	0	0	0	0
rs142925650	1	90030453	G	T	1	0	0	0	0	0	0	0	0	0
rs954145	1	90032981	T	G	1	0	0	0	1	0	0	0	0	0
rs111947459	1	90033877	G	A	0	1	0	0	0	0	0	0	0	0
rs2816855	1	90036110	A	G	0	1	0	0	1	0	0	0	0	0
rs112155016	1	90036998	T	A	0	1	0	0	1	0	0	0	0	0
rs72967584	1	90037058	T	C	0	1	0	0	0	0	0	0	0	0
rs113463061	1	90040063	T	C	1	0	0	0	0	0	0	0	0	0
rs115291300	1	90040198	G	A	0	1	0	0	0	0	0	0	0	0
rs944085	1	90042731	C	T	1	0	0	0	1	0	0	0	0	0
rs79757435	1	90043703	A	G	0	1	0	0	0	0	0	0	0	0
rs111261523	1	90044862	T	C	1	0	0	0	0	0	0	0	0	0
rs78601058	1	90045009	C	A	0	1	0	0	0	0	0	0	0	0
rs1329647	1	90047237	T	C	1	0	0	0	0	0	0	0	0	0
rs17130953	1	90047661	C	T	0	1	0	0	0	0	0	0	0	0
rs12045708	1	90047921	T	C	0	1	0	0	0	0	0	0	0	0
rs75948421	1	90048912	T	C	0	1	0	0	0	0	0	0	0	0
rs112147929	1	90050344	C	T	1	0	0	0	0	0	0	0	0	0
rs80157121	1	90051073	G	T	0	1	0	0	0	0	0	0	0	0
rs17130957	1	90053610	G	A	1	0	0	0	0	0	0	0	0	0
rs150779878	1	90054091	T	C	1	0	0	0	0	0	0	0	0	0
rs6703570	1	90054100	A	G	1	0	0	0	0	0	0	0	0	0
rs2772327	1	90063323	T	A	0	1	0	0	1	0	0	0	0	0
rs2772328	1	90063541	A	G	0	1	0	0	0	0	0	0	0	0
rs183039859	1	90064255	G	A	0	1	0	0	0	0	0	0	0	0
rs12137083	1	90066556	A	G	1	0	0	0	0	0	0	0	0	0
rs10493833	1	90068087	T	A	1	0	0	0	1	0	0	0	0	0
rs10922749	1	90068227	A	G	1	0	0	0	0	0	0	0	0	0
rs10493834	1	90068657	T	C	1	0	0	0	1	0	0	0	0	0
rs6663620	1	90069786	G	T	0	1	0	0	1	1	0	0	0	0
rs80141380	1	90070090	A	G	0	1	0	0	0	0	0	0	0	0
rs12095863	1	90071287	T	C	0	1	0	0	0	0	0	0	0	0
rs74098695	1	90071665	G	A	0	1	0	0	1	0	0	0	0	0
rs2813741	1	90071759	A	G	1	0	0	0	1	0	0	0	0	0
rs2464454	1	90071874	A	G	0	1	0	0	0	0	0	0	0	0
rs2480472	1	90071912	C	G	0	1	0	0	0	0	0	0	0	0
rs2813744	1	90072467	C	A	0	1	0	0	1	0	0	0	0	0
rs12138767	1	90073263	A	G	1	0	0	0	1	0	0	0	0	0
rs76615850	1	90073878	T	C	0	1	0	0	0	0	0	0	0	0
rs2813746	1	90074206	A	C	1	0	1	0	1	1	0	0	0	0
rs2813747	1	90074255	T	G	1	0	0	0	1	0	0	0	0	0
rs17130964	1	90074943	T	C	0	1	0	0	1	1	0	0	0	0
rs115962483	1	90079135	G	T	0	1	0	0	0	0	0	0	0	0
rs79141553	1	90081800	T	C	0	1	0	0	1	0	0	0	0	0
rs78366997	1	90084346	T	C	0	1	0	0	0	0	0	0	0	0
rs72969535	1	90084612	C	T	1	0	0	0	0	0	0	0	0	0
rs1329643	1	90087933	C	T	1	0	0	0	0	0	0	0	0	0
rs147371478	1	90089324	G	T	0	1	0	0	0	0	0	0	0	0
rs75195269	1	90090241	G	A	1	0	0	0	0	0	0	0	0	0
rs145742533	1	90091154	T	C	0	1	0	0	0	0	0	0	0	0
rs1329640	1	90092834	C	T	1	0	0	0	0	0	0	0	0	0
rs2772337	1	90093946	C	T	1	0	0	0	1	1	0	0	0	0
rs7533590	1	90094535	G	C	1	0	1	0	0	0	0	0	0	0
rs74100315	1	90094995	T	C	1	0	0	0	1	0	0	0	0	0
rs2813757	1	90102456	C	T	1	0	0	0	0	0	0	0	0	0
rs12402342	1	90102792	G	A	1	0	0	0	0	0	0	0	0	0
rs1999160	1	90104833	C	G	0	1	0	0	0	0	0	0	0	0
rs147485205	1	90106092	T	C	0	1	0	0	0	0	0	0	0	0
rs2813764	1	90106216	G	A	1	0	0	0	1	0	0	0	0	0
rs78553516	1	90107175	G	A	0	1	0	0	0	0	0	0	0	0
rs75928330	1	90108155	G	T	1	0	0	0	0	0	0	0	0	0
rs10493836	1	90109220	G	A	1	0	0	0	1	0	0	0	0	0
rs111328815	1	90110535	T	C	0	1	0	0	0	0	0	0	0	0
rs10922765	1	90113869	T	C	1	0	0	0	1	0	0	0	0	0
rs12409406	1	90117004	T	C	0	1	0	0	1	0	0	0	0	0
rs114822560	1	90120292	C	T	0	1	0	0	0	0	0	0	0	0
rs7535672	1	90121683	G	A	0	1	0	0	0	0	0	0	0	0
rs72969564	1	90122163	C	G	0	1	0	0	0	0	0	0	0	0
rs10922769	1	90122748	T	C	0	1	0	0	1	0	0	0	0	0
rs17130987	1	90123800	A	C	0	1	0	0	1	0	0	0	0	0
rs6679194	1	90124162	C	T	0	1	0	0	1	0	0	0	0	0
rs112624274	1	90124290	G	A	0	1	0	0	0	0	0	0	0	0
rs138382612	1	90127363	T	A	0	1	0	0	0	0	0	0	0	0
rs12408863	1	90128373	T	G	1	0	0	0	0	0	0	0	0	0
rs10801786	1	90129774	G	T	1	0	0	0	1	0	0	0	0	0
rs10801787	1	90129946	G	A	0	1	0	0	0	0	0	0	0	0
rs12038587	1	90132463	G	A	1	0	0	0	1	1	0	0	0	0
rs10801789	1	90132914	C	T	1	0	0	0	0	0	0	0	0	0
rs10801790	1	90133040	A	C	1	0	0	0	1	0	0	0	0	0
rs74990403	1	90133173	T	C	0	1	0	0	1	0	0	0	0	0
rs79934113	1	90133444	C	G	0	1	0	0	1	0	0	0	0	0
rs6658859	1	90133762	C	T	0	1	0	0	1	0	0	0	0	0
rs7515008	1	90134682	G	A	1	0	0	0	1	0	0	0	0	0
rs116346188	1	90135103	G	A	0	1	0	0	0	0	0	0	0	0
rs373570212	1	90135112	A	G	0	1	0	0	0	0	0	0	0	0
rs12562356	1	90135225	T	C	0	1	0	0	0	0	0	0	0	0
rs7520257	1	90135259	T	C	0	1	0	0	1	0	0	0	0	0
rs6428571	1	90135376	T	C	1	0	0	0	1	0	0	0	0	0
rs6662919	1	90135449	G	A	0	1	0	0	1	0	0	0	0	0
rs6428572	1	90135563	C	T	0	1	0	0	1	0	0	0	0	0
rs4466641	1	90135574	T	A	0	1	0	0	1	0	0	0	0	0
rs74845198	1	90135737	C	A	0	1	0	0	0	0	0	0	0	0
rs4269759	1	90135815	G	A	0	1	0	0	1	0	0	0	0	0
rs6666309	1	90136323	G	A	0	1	0	0	0	0	0	0	0	0
rs12143061	1	90137417	A	G	0	1	0	0	1	0	0	0	0	0
rs80279690	1	90144054	C	A	0	1	0	0	0	0	0	0	0	0
rs144767271	1	90144320	T	C	0	1	0	0	0	0	0	0	0	0
rs4130212	1	90144732	C	T	0	1	0	0	0	0	0	0	0	0
rs111908979	1	90147405	G	A	0	1	0	0	0	0	0	0	0	0
rs12049052	1	90148091	G	A	1	0	0	0	1	0	0	0	0	0
rs140812298	1	90153909	C	T	1	0	0	0	0	1	0	0	0	0
rs116501243	1	90155082	T	C	1	0	0	0	0	0	0	0	0	0
rs4370752	1	90157638	A	G	1	0	0	0	0	0	0	0	0	0
rs4554706	1	90159464	C	T	1	0	0	0	0	0	0	0	0	0
rs11580678	1	90159570	T	G	0	1	0	0	0	0	0	0	0	0
rs3922967	1	90160838	T	C	1	0	0	0	1	1	0	0	0	0
rs75791161	1	90164258	T	C	0	1	0	0	0	0	0	0	0	0
rs111550557	1	90164688	A	G	1	0	0	0	0	0	0	0	0	0
rs4332342	1	90164807	A	G	1	0	0	0	1	0	0	0	0	0
rs72952728	1	90165643	T	C	1	0	0	0	1	0	0	0	0	0
rs4370755	1	90166291	C	T	1	0	0	0	1	1	0	0	0	0
rs4388690	1	90175387	A	C	1	0	0	0	1	1	0	0	0	0
rs149556469	1	90176638	T	G	0	1	0	0	0	0	0	0	0	0
rs6428580	1	90176696	G	A	1	0	0	0	0	1	0	0	0	0
rs113911356	1	90179884	T	C	0	1	0	0	0	0	0	0	0	0
rs10801795	1	90180055	G	C	0	1	0	0	0	0	0	0	0	0
rs6675307	1	90181314	G	A	1	0	1	0	1	0	0	0	0	0
rs4658147	1	90182076	G	A	0	1	0	0	0	0	0	0	0	0
rs60228863	1	90184724	C	T	1	0	0	0	0	0	0	0	0	0
rs72718349	1	90185475	G	T	1	0	0	0	1	0	0	0	0	0
rs75993410	1	90186677	T	G	1	0	0	0	1	0	0	0	0	0
rs4618951	1	90190231	G	C	0	1	0	0	0	0	0	0	0	0
rs4330906	1	90190409	A	G	0	1	0	0	1	0	0	0	0	0
rs74100351	1	90191169	A	G	1	0	0	0	0	0	0	0	0	0
rs74100353	1	90191227	C	G	0	1	0	0	0	0	0	0	0	0
rs17130995	1	90191585	T	G	1	0	0	0	1	0	0	0	0	0
rs4415546	1	90192493	G	T	0	1	0	0	1	0	0	0	0	0
rs80298045	1	90192762	A	G	0	1	0	0	0	0	0	0	0	0
rs12037738	1	90193075	C	G	0	1	0	0	0	0	0	0	0	0
rs4559484	1	90193582	T	C	0	1	0	0	1	0	0	0	0	0
rs4342835	1	90193883	A	C	1	0	0	0	0	0	0	0	0	0
rs115321209	1	90194061	G	A	0	1	0	0	0	0	0	0	0	0
rs17130996	1	90194637	C	G	0	1	0	0	1	0	0	0	0	0
rs12744478	1	90194984	A	G	1	0	0	0	0	0	0	0	0	0
rs35804503	1	90195318	T	C	1	0	0	0	1	0	0	0	0	0
rs7545244	1	90198564	C	T	1	0	0	0	1	0	0	0	0	0
rs12408250	1	90199396	C	T	0	1	0	0	0	0	0	0	0	0
rs17130997	1	90199428	G	A	0	1	0	0	1	1	0	0	0	0
rs79809912	1	90200217	A	G	0	1	0	0	0	0	0	0	0	0
rs10922808	1	90202266	T	C	0	1	0	0	0	0	0	0	0	0
rs10754298	1	90202547	T	C	0	1	0	0	1	0	0	0	0	0
rs17130998	1	90202625	T	C	1	0	0	0	1	0	0	0	0	0
rs74100368	1	90202882	A	G	0	1	0	0	0	0	0	0	0	0
rs7547579	1	90204674	T	C	1	0	0	0	0	0	0	0	0	0
rs74100369	1	90206505	A	C	0	1	0	0	0	0	0	0	0	0
rs17131001	1	90208196	A	G	0	1	0	0	1	0	0	0	0	0
rs10754299	1	90208444	A	G	0	1	0	0	0	0	0	0	0	0
rs12065814	1	90208867	T	C	1	0	0	0	0	0	0	0	0	0
rs4495684	1	90214176	T	C	1	0	0	0	1	0	0	0	0	0
rs114290128	1	90214580	G	A	0	1	0	0	0	0	0	0	0	0
rs12410130	1	90220882	G	A	0	1	0	0	1	0	0	0	0	0
rs74100375	1	90222310	C	A	1	0	0	0	0	0	0	0	0	0
rs12405570	1	90246813	C	A	1	0	0	0	1	1	0	0	0	0
rs79249635	1	90266748	T	C	1	0	0	0	1	0	0	0	0	0
rs75405432	1	90279142	C	T	0	1	0	0	0	0	0	0	0	0
rs12057454	1	90286707	T	G	1	0	0	0	0	0	0	0	0	0
rs11799552	1	90288990	C	T	0	1	0	0	1	0	0	0	0	0
rs74099413	1	90292297	T	G	1	0	0	0	0	0	0	0	0	0
rs149737089	1	90292422	G	A	0	1	0	0	0	0	0	0	0	0
rs10922820	1	90295147	A	G	0	1	0	0	1	0	0	0	0	0
rs12736146	1	90296952	T	A	1	0	0	0	0	1	0	0	0	0
rs190809250	1	90298324	T	T	1	0	0	0	0	1	0	0	0	0
rs10922822	1	90299794	T	C	1	0	0	0	0	0	0	0	0	0
rs188125460	1	90300888	C	T	0	1	0	0	0	0	0	0	0	0
rs6683367	1	90301608	G	C	0	1	0	0	0	0	0	0	0	0
rs556314516	1	90302375	T	C	0	1	0	0	0	0	0	0	0	0
rs4375250	1	90303148	T	C	1	0	0	0	0	0	0	0	0	0
rs114306639	1	90306472	A	G	0	1	0	0	0	0	0	0	0	0
rs6679092	1	90307711	A	G	1	0	0	0	1	0	0	0	0	0
rs184373989	1	90310481	T	C	0	1	0	0	0	0	0	0	0	0
rs12407088	1	90311302	T	C	1	0	0	0	1	1	0	0	0	0
rs34784697	1	90312577	C	T	1	0	0	0	0	0	0	0	0	0
rs4565695	1	90319077	G	A	1	0	0	0	1	0	0	0	0	0
rs115254429	1	90322144	G	A	0	1	0	0	0	0	0	0	0	0
rs183754842	1	90323341	A	G	0	1	0	0	0	0	0	0	0	0
rs4281314	1	90324249	G	A	1	0	0	0	0	0	0	0	0	0
rs12043351	1	90329729	G	A	0	1	0	0	0	0	0	0	0	0
rs35288412	1	90333425	A	C	1	0	0	0	1	0	0	0	0	0
rs190138850	1	90336077	A	G	1	0	0	0	0	0	0	0	0	0
rs146689319	1	90341512	C	T	0	1	0	0	0	0	0	0	0	0
rs72718369	1	90343287	T	C	0	1	0	0	0	0	0	0	0	0
rs10801801	1	90344710	C	A	0	1	0	0	0	0	0	0	0	0
rs74099433	1	90345049	C	T	0	1	0	0	0	0	0	0	0	0
rs112183735	1	90352157	T	C	0	1	0	0	0	0	0	0	0	0
rs10922841	1	90352444	T	G	1	0	0	0	0	0	0	0	0	0
rs10801804	1	90353759	C	T	1	0	0	0	1	1	0	0	0	0
rs9427994	1	90354676	T	G	0	1	0	0	1	0	0	0	0	0
rs139280070	1	90356617	G	T	0	1	0	0	0	0	0	0	0	0
rs7515875	1	90359265	C	T	1	0	0	0	0	0	0	0	0	0
rs114394784	1	90360412	A	G	0	1	0	0	0	0	0	0	0	0
rs12127465	1	90370119	T	C	1	0	0	0	1	0	0	0	0	0
rs74102627	1	90371527	A	G	0	1	0	0	0	0	0	0	0	0
rs966914	1	90376892	A	G	0	1	0	0	0	0	0	0	0	0
rs77449572	1	90384124	G	T	0	1	0	0	0	0	0	0	0	0
rs7549917	1	90388508	A	G	0	1	0	0	1	0	0	0	0	0
rs113265147	1	90390072	T	C	1	0	0	0	0	0	0	0	0	0
rs12724648	1	90391827	A	G	0	1	0	0	0	0	0	0	0	0
rs6676374	1	90394616	C	G	0	1	0	0	0	0	0	0	0	0
rs116559090	1	90395210	G	T	0	1	0	0	0	0	0	0	0	0
rs115738445	1	90399686	C	T	0	1	0	0	0	0	0	0	0	0
rs7547180	1	90401221	A	C	1	0	0	0	0	0	0	0	0	0
rs59010704	1	90406033	C	A	0	1	0	0	0	0	0	0	0	0
rs36031079	1	90407458	G	A	1	0	0	0	0	0	0	0	0	0
rs2136093	1	90410331	C	T	1	0	1	0	0	0	0	0	0	0
rs7530761	1	90412392	A	G	0	1	0	0	1	0	0	0	0	0
rs34894890	1	90413681	G	T	0	1	0	0	1	0	0	0	0	0
rs116830731	1	90417615	A	C	0	1	0	0	0	0	0	0	0	0
rs77120865	1	90424927	A	C	0	1	0	0	0	0	0	0	0	0
rs112314174	1	90429613	T	G	0	1	0	0	0	0	0	0	0	0
rs116309168	1	90429742	T	G	0	1	0	0	1	0	0	0	0	0
rs74099623	1	90449302	T	C	0	1	0	0	0	0	0	0	0	0
rs507821	1	90451838	T	C	1	0	0	0	0	0	0	0	0	0
rs492495	1	90456337	C	T	0	1	0	0	1	0	0	0	0	0
rs17532149	1	90460486	G	A	0	1	0	0	0	0	0	0	0	0
rs57424784	1	90460860	C	T	0	1	0	0	0	0	0	0	0	0
rs10922864	1	90464494	G	A	1	0	0	0	0	0	0	0	0	0
rs61770094	1	90465189	C	T	0	1	0	0	0	0	0	0	0	0
rs12037622	1	90467142	G	A	1	0	0	0	0	0	0	0	0	0
rs74905372	1	90468055	C	A	0	1	0	0	0	0	0	0	0	0
rs12097060	1	90473692	T	C	0	1	0	0	0	0	0	0	0	0
rs113908809	1	90474210	C	A	1	0	0	0	0	1	0	0	0	0
rs17131065	1	90475960	A	G	1	0	0	0	0	0	0	0	0	0
rs569106	1	90476081	A	C	0	1	0	0	0	0	0	0	0	0
rs78633626	1	90477240	T	C	0	1	0	0	0	0	0	0	0	0
rs7413520	1	90477969	C	T	1	0	0	0	1	0	0	0	0	0
rs2390582	1	90478350	G	A	1	0	1	0	0	0	0	0	0	0
rs78854696	1	90482594	G	A	1	0	0	0	0	1	0	0	0	0
rs78908141	1	90484519	T	C	1	0	0	0	0	0	0	0	0	0
rs536629	1	90486910	C	T	0	1	0	0	1	0	0	0	0	0
rs116690220	1	90497966	T	C	0	1	0	0	0	0	0	0	0	0
rs13375170	1	90498670	A	C	0	1	0	0	0	0	0	0	0	0
rs112009074	1	90503072	T	G	0	1	0	0	0	0	0	0	0	0
rs142877993	1	90504867	A	G	0	1	0	0	0	0	0	0	0	0
rs41288399	1	90510960	T	C	0	1	0	0	0	0	0	0	0	0
rs74102418	1	90512054	T	C	0	1	0	0	0	0	0	0	0	0
rs513213	1	90515756	G	T	1	0	0	0	0	0	0	0	0	0
rs12724553	1	90516993	A	G	0	1	0	0	0	0	0	0	0	0
rs72646173	1	90517007	C	A	1	0	0	0	0	0	0	0	0	0
rs114623778	1	90524539	A	G	0	1	0	0	0	0	0	0	0	0
rs112524728	1	90527977	C	T	0	1	0	0	0	0	0	0	0	0
rs10922869	1	90528311	C	A	1	0	0	0	0	0	0	0	0	0
rs74102421	1	90530098	T	C	0	1	0	0	0	0	0	0	0	0
rs74102424	1	90542087	A	G	1	0	0	0	0	0	0	0	0	0
rs79633538	1	90543733	G	A	1	0	0	0	0	0	0	0	0	0
rs76975043	1	90546138	A	G	1	0	0	0	0	0	0	0	0	0
rs10159380	1	90546552	A	G	1	0	0	0	1	0	0	0	0	0
rs573998169	1	90547710	T	G	1	0	0	0	0	0	0	0	0	0
rs74743172	1	90548132	A	G	1	0	0	0	0	1	0	0	0	0
rs867434	1	90548793	C	A	1	0	0	0	0	0	0	0	0	0
rs79369340	1	90552149	G	A	0	1	0	0	0	0	0	0	0	0
rs76110268	1	90558773	A	G	1	0	0	0	0	0	0	0	0	0
rs17131086	1	90563027	G	A	0	1	0	0	0	0	0	0	0	0
rs1336878	1	90574114	C	T	1	0	0	0	0	0	0	0	0	0
rs41533849	1	90578463	G	A	1	0	0	0	1	0	0	0	0	0
rs142003127	1	90581717	CA	C	0	1	0	0	0	0	0	0	0	0
rs4090283	1	90591263	C	T	1	0	0	0	0	1	0	0	0	0
rs79078034	1	90593968	C	A	0	1	0	0	0	0	0	0	0	0
rs115794356	1	90596240	A	G	0	1	0	0	0	0	0	0	0	0
rs115391855	1	90608505	G	T	0	1	0	0	0	0	0	0	0	0
rs17131101	1	90612584	A	G	0	1	0	0	0	0	0	0	0	0
rs4276902	1	90620341	A	C	0	1	0	0	1	1	0	0	0	0
rs4370753	1	90623327	T	C	0	1	1	0	0	0	0	0	0	0
rs17131104	1	90623996	G	A	0	1	0	0	0	0	0	0	0	0
rs17131106	1	90624140	C	A	1	0	0	0	0	0	0	0	0	0
rs115743989	1	90626326	T	C	0	1	0	0	0	0	0	0	0	0
rs6684189	1	90627457	C	T	1	0	1	0	0	0	0	0	0	0
rs60282683	1	90628352	T	A	0	1	0	0	1	0	0	0	0	0
rs61770147	1	90630160	G	T	1	0	0	0	1	0	0	0	0	0
rs12022666	1	90631938	A	G	0	1	1	0	1	0	0	0	0	0
rs4233428	1	90634163	A	G	1	0	0	0	0	0	0	0	0	0
rs7511891	1	90634233	G	T	0	1	0	0	0	0	0	0	0	0
rs12077299	1	90634296	T	C	0	1	0	0	0	0	0	0	0	0
rs112577140	1	90636858	T	C	1	0	0	0	0	0	0	0	0	0
rs12067818	1	90637627	G	T	1	0	0	0	0	0	0	0	0	0
rs74099534	1	90639715	G	A	1	0	0	0	0	0	0	0	0	0
rs1342779	1	90641946	C	T	0	1	0	0	1	0	0	0	0	0
rs2970544	1	90647621	T	C	1	0	0	0	1	1	0	0	0	0
rs961409	1	90650705	A	G	1	0	0	0	1	0	0	0	0	0
rs74099566	1	90651829	A	C	1	0	0	0	0	0	0	0	0	0
rs7533478	1	90652616	A	G	1	0	0	0	1	1	0	0	0	0
rs7522032	1	90652743	C	G	1	0	0	0	0	1	0	0	0	0
rs4658083	1	90656592	G	A	1	0	0	0	1	1	0	0	0	0
rs61772466	1	90664059	T	C	1	0	0	0	0	0	0	0	0	0
rs12354259	1	90670906	G	A	1	0	0	0	1	1	0	0	0	0
rs34975756	1	90673260	A	G	1	0	0	0	0	0	0	0	0	0
rs11588912	1	90674055	G	A	0	1	0	0	1	0	0	0	0	0
rs12746528	1	90680917	C	T	1	0	0	0	0	0	0	0	0	0
rs12059498	1	90682057	A	G	1	0	0	0	1	0	0	0	0	0
rs12096247	1	90682880	G	A	1	0	0	0	0	0	0	0	0	0
rs74102535	1	90684516	T	C	1	0	0	0	0	0	0	0	0	0
rs115622444	1	90688829	A	G	0	1	0	0	0	0	0	0	0	0
rs112205089	1	90695773	A	G	0	1	0	0	0	0	0	0	0	0
rs114778872	1	90695809	C	T	0	1	0	0	0	0	0	0	0	0
rs12031856	1	90696212	A	G	1	0	0	0	0	0	0	0	0	0
rs1415366	1	90696487	G	A	1	0	0	0	0	0	0	0	0	0
rs74099710	1	90700586	T	C	1	0	0	0	0	0	0	0	0	0
rs114459640	1	90702695	T	C	0	1	0	0	0	0	0	0	0	0
rs72720394	1	90713070	A	G	0	1	0	0	0	0	0	0	0	0
rs114564064	1	90715291	G	A	0	1	0	0	0	0	0	0	0	0
rs75698317	1	90716411	T	C	1	0	0	0	0	0	0	0	0	0
rs75192719	1	90716701	C	G	0	1	0	0	0	0	0	0	0	0
rs189727970	1	90720812	T	A	0	1	0	0	0	0	0	0	0	0
rs144917782	1	90721291	T	C	0	1	0	0	0	0	0	0	0	0
rs57990044	1	90722740	C	T	1	0	0	0	1	0	0	0	0	0
rs12724861	1	90723844	T	G	1	0	0	0	0	0	0	0	0	0
rs1008078	1	90724174	T	C	1	0	1	0	0	0	0	0	0	0
rs113011568	1	90725692	G	A	0	1	0	0	0	0	0	0	0	0
rs72720396	1	90726025	G	A	1	0	1	0	0	0	0	0	0	0
rs12046000	1	90726839	T	G	0	1	0	0	0	0	0	0	0	0
rs12042107	1	90730619	T	C	1	0	1	0	1	0	0	0	0	0
rs114112135	1	90730786	C	G	0	1	0	0	0	0	0	0	0	0
rs114617446	1	90732391	G	C	0	1	0	0	0	0	0	0	0	0
rs77801376	1	90733602	C	T	0	1	0	0	0	0	0	0	0	0
rs10922910	1	90734305	T	G	0	1	0	0	1	1	0	0	0	0
rs78316696	1	90735447	G	A	0	1	0	0	1	0	0	0	0	0
rs17537446	1	90739811	G	A	0	1	0	0	0	0	0	0	0	0
rs12095527	1	90741312	C	T	0	1	0	0	0	0	0	0	0	0
rs36018711	1	90743567	G	A	0	1	0	0	0	0	0	0	0	0
rs115044737	1	90744565	A	G	1	0	0	0	0	1	0	0	0	0
rs12121740	1	90748296	C	T	1	0	0	0	1	0	0	0	0	0
rs9970338	1	90748587	G	T	0	1	0	0	0	0	0	0	0	0
rs6657656	1	90748677	A	G	0	1	0	0	1	0	0	0	0	0
rs67088742	1	90750342	C	T	1	0	0	0	0	0	0	0	0	0
rs114445760	1	90752282	T	C	1	0	0	0	0	1	0	0	0	0
rs112109083	1	90752619	C	T	0	1	0	0	0	0	0	0	0	0
rs191479915	1	90758146	G	A	0	1	0	0	0	0	0	0	0	0
rs116303833	1	90758156	T	C	0	1	0	0	0	0	0	0	0	0
rs6696987	1	90760890	C	T	1	0	0	0	1	0	0	0	0	0
rs112719576	1	90760905	A	G	0	1	0	0	0	0	0	0	0	0
rs146930307	1	90761442	T	C	0	1	0	0	0	0	0	0	0	0
rs12061544	1	90762678	C	A	1	0	0	0	0	0	0	0	0	0
rs60196504	1	90763573	T	C	0	1	0	0	0	0	0	0	0	0
rs75409607	1	90764974	G	T	1	0	0	0	0	1	0	0	0	0
rs59899613	1	90765044	A	G	0	1	0	0	1	0	0	0	0	0
rs56353619	1	90765098	G	A	1	0	0	0	0	0	0	0	0	0
rs10801828	1	90769352	C	G	0	1	0	0	0	0	0	0	0	0
rs79181468	1	90769447	T	C	0	1	0	0	0	0	0	0	0	0
rs114881181	1	90769467	T	C	0	1	0	0	0	0	0	0	0	0
rs12087086	1	90769886	T	C	0	1	0	0	0	0	0	0	0	0
rs12030148	1	90769932	A	G	1	0	0	0	1	0	0	0	0	0
rs7526803	1	90770168	A	G	0	1	0	0	1	0	0	0	0	0
rs6428604	1	90770372	T	C	0	1	0	0	1	0	0	0	0	0
rs115280223	1	90774327	G	A	0	1	0	0	0	0	0	0	0	0
rs2954561	1	90775296	A	G	1	0	0	0	0	0	0	0	0	0
rs3856227	1	90779787	A	G	1	0	0	0	0	0	0	0	0	0
rs115777548	1	90780019	A	G	0	1	0	0	0	0	0	0	0	0
rs3906875	1	90780876	A	G	1	0	0	0	0	0	0	0	0	0
rs6669072	1	90781788	T	C	1	0	1	0	1	0	0	0	0	0
rs76652093	1	90785440	G	C	0	1	0	0	0	0	0	0	0	0
rs3904678	1	90785768	A	G	1	0	0	0	1	1	0	0	0	0
rs10922924	1	90787306	A	G	1	0	1	0	1	1	0	0	0	0
rs17131184	1	90791776	G	A	1	0	0	0	0	1	0	0	0	0
rs80204875	1	90792233	C	A	0	1	0	0	0	0	0	0	0	0
rs6700854	1	90792534	G	A	1	0	0	0	1	1	0	0	0	0
rs1663711	1	90796212	T	C	1	0	0	0	0	0	0	0	0	0
rs4561025	1	90798200	A	C	0	1	0	0	0	0	0	0	0	0
rs17131199	1	90798661	G	T	1	0	0	0	1	0	0	0	0	0
rs74101709	1	90799344	T	C	1	0	0	0	1	0	0	0	0	0
rs545562776	1	90799941	G	T	0	1	0	0	0	0	0	0	0	0
rs75029516	1	90805414	T	C	0	1	0	0	0	0	0	0	0	0
rs139514582	1	90807284	C	T	1	0	0	0	0	0	0	0	0	0
rs1335722	1	90808056	G	A	1	0	0	0	0	0	0	0	0	0
rs114062420	1	90815684	T	C	1	0	0	0	0	0	0	0	0	0
rs115577258	1	90817850	A	G	0	1	0	0	0	0	0	0	0	0
rs1677607	1	90821464	A	G	0	1	0	0	0	0	0	0	0	0
rs3843306	1	90822573	A	T	1	0	1	0	0	1	0	0	0	0
rs1677603	1	90827975	G	T	0	1	0	0	1	0	0	0	0	0
rs941031	1	90829592	C	T	0	1	0	0	1	0	0	0	0	0
rs79299359	1	90829617	T	G	0	1	0	0	0	0	0	0	0	0
rs112124284	1	90832450	A	G	0	1	0	0	0	0	0	0	0	0
rs114997135	1	90839565	A	G	0	1	0	0	0	0	0	0	0	0
rs12756403	1	90843701	G	A	1	0	0	0	0	1	0	0	0	0
rs1188930	1	90843967	A	G	1	0	0	0	0	0	0	0	0	0
rs80020530	1	90844468	G	A	0	1	0	0	0	0	0	0	0	0
rs182629135	1	90847449	G	A	0	1	0	0	0	0	0	0	0	0
rs3896732	1	90848115	G	A	1	0	0	0	0	0	0	0	0	0
rs148263769	1	90848665	A	G	0	1	0	0	0	0	0	0	0	0
rs1188926	1	90850719	A	C	1	0	0	0	0	0	0	0	0	0
rs10436922	1	90852143	A	G	1	0	0	0	0	1	0	0	0	0
rs12755925	1	90852204	G	C	0	1	0	0	1	0	0	0	0	0
rs115814498	1	90855049	G	A	0	1	0	0	1	0	0	0	0	0
rs12737988	1	90856130	A	G	1	0	0	0	1	0	0	0	0	0
rs150391015	1	90858362	C	T	1	0	0	0	0	0	0	0	0	0
rs1725369	1	90860735	C	T	0	1	0	0	1	0	0	0	0	0
rs60719859	1	90871042	T	C	1	0	0	0	1	0	0	0	0	0
rs1677588	1	90871615	G	T	1	0	0	0	0	0	0	0	0	0
rs57465605	1	90880364	C	T	0	1	0	0	1	0	0	0	0	0
rs117481522	1	90880420	A	G	0	1	0	0	0	0	0	0	0	0
rs946077	1	90881235	T	C	1	0	1	0	0	0	0	0	0	0
rs936542	1	90883093	T	C	0	1	0	0	0	0	0	0	0	0
rs76039013	1	90886332	T	C	0	1	0	0	0	0	0	0	0	0
rs76848785	1	90887182	T	C	0	1	0	0	0	0	0	0	0	0
rs1626407	1	90888986	C	C	1	0	0	0	0	1	0	0	0	0
rs17131226	1	90890121	C	T	1	0	0	0	1	0	0	0	0	0
rs74099850	1	90890435	G	A	1	0	0	0	0	0	0	0	0	0
rs112239875	1	90900734	C	T	0	1	0	0	0	0	0	0	0	0
rs10493840	1	90904591	A	G	1	0	0	0	0	0	0	0	0	0
rs149743365	1	90908711	C	A	0	1	0	0	0	0	0	0	0	0
rs114618312	1	90916849	A	G	0	1	0	0	0	0	0	0	0	0
rs10801834	1	90919269	A	G	1	0	0	0	1	0	0	0	0	0
rs111913471	1	90922476	T	C	1	0	0	0	1	0	0	0	0	0
rs621261	1	90924241	A	G	1	0	0	0	0	0	0	0	0	0
rs10922938	1	90938973	A	G	0	1	0	0	0	0	0	0	0	0
rs144035933	1	90945459	C	T	0	1	0	0	0	0	0	0	0	0
rs1677572	1	90949851	C	T	1	0	0	0	0	0	0	0	0	0
rs75329426	1	90951958	A	C	1	0	0	0	0	1	0	0	0	0
rs112271338	1	90958615	A	G	1	0	0	0	0	0	0	0	0	0
rs358698	1	90963563	C	T	1	0	0	0	0	0	0	0	0	0
rs142968635	1	90970420	T	C	0	1	0	0	0	0	0	0	0	0
rs140308615	1	90974920	T	C	0	1	0	0	0	0	0	0	0	0
rs12073306	1	90976574	G	A	0	1	0	0	0	0	0	0	0	0
rs358689	1	90978976	G	A	1	0	0	0	1	1	0	0	0	0
rs74099892	1	90992057	G	A	1	0	0	0	0	0	0	0	0	0
rs72724413	1	90995877	A	G	0	1	0	0	0	0	0	0	0	0
rs111626682	1	90996945	T	C	0	1	0	0	0	0	0	0	0	0
rs354636	1	91006936	G	A	0	1	0	0	0	0	0	0	0	0
rs17131250	1	91008508	G	A	1	0	0	0	0	0	0	0	0	0
rs10489800	1	91008825	A	G	1	0	0	0	0	0	0	0	0	0
rs78191170	1	91010082	T	G	0	1	0	0	0	0	0	0	0	0
rs17131255	1	91011831	T	C	0	1	0	0	0	0	0	0	0	0
rs75462759	1	91020075	C	T	0	1	0	0	0	0	0	0	0	0
rs74102707	1	91023427	C	T	0	1	0	0	0	0	0	0	0	0
rs138515986	1	91030396	A	G	1	0	0	0	0	1	0	0	0	0
rs10489801	1	91033382	T	C	0	1	0	0	1	0	0	0	0	0
rs114503418	1	91033444	C	T	0	1	0	0	0	0	0	0	0	0
rs12239520	1	91037003	C	T	0	1	0	0	1	0	0	0	0	0
rs187131	1	91038780	G	C	1	0	1	0	0	0	0	0	0	0
rs74694482	1	91049137	T	G	0	1	0	0	1	0	0	0	0	0
rs164992	1	91052370	C	T	1	0	0	0	1	1	0	0	0	0
rs164991	1	91052553	C	T	0	1	0	0	0	0	0	0	0	0
rs116317075	1	91053007	C	A	1	0	0	0	0	0	0	0	0	0
rs4658091	1	91054483	T	G	1	0	0	0	1	0	0	0	0	0
rs74102718	1	91054554	A	G	0	1	0	0	0	0	0	0	0	0
rs164997	1	91055875	A	C	0	1	0	0	0	0	0	0	0	0
rs165003	1	91057403	A	G	1	0	0	0	1	0	0	0	0	0
rs115411254	1	91057436	T	G	1	0	0	0	0	0	0	0	0	0
rs4658186	1	91058651	A	G	0	1	0	0	1	0	0	0	0	0
rs72953068	1	91059384	T	C	0	1	0	0	0	0	0	0	0	0
rs2625760	1	91060641	A	G	0	1	0	0	0	0	0	0	0	0
rs57593261	1	91061897	A	G	0	1	0	0	1	0	0	0	0	0
rs74099905	1	91063154	T	C	1	0	0	0	0	0	0	0	0	0
rs111696788	1	91063295	A	G	0	1	0	0	0	0	0	0	0	0
rs469846	1	91064032	A	G	0	1	0	0	0	1	0	0	0	0
rs469772	1	91064748	T	C	1	0	1	0	1	1	0	0	0	0
rs143396164	1	91065559	C	A	0	1	0	0	0	0	0	0	0	0
rs78208545	1	91065583	C	T	1	0	0	0	0	0	0	0	0	0
rs74099908	1	91066024	C	A	0	1	0	0	0	0	0	0	0	0
rs114392508	1	91068886	A	G	1	0	0	0	0	0	0	0	0	0
rs112393168	1	91070694	A	G	1	0	0	0	0	0	0	0	0	0
rs77410279	1	91072201	T	C	0	1	0	0	0	0	0	0	0	0
rs79205758	1	91072250	T	G	1	0	0	0	0	1	0	0	0	0
rs76636415	1	91073036	T	C	1	0	0	0	0	0	0	0	0	0
rs17131284	1	91076066	G	A	1	0	0	0	0	0	0	0	0	0
rs346930	1	91077178	T	C	1	0	0	0	0	1	0	0	0	0
rs469889	1	91077522	G	A	1	0	0	0	0	0	0	0	0	0
rs75564621	1	91080891	T	G	1	0	0	0	0	1	0	0	0	0
rs12097295	1	91081226	A	G	0	1	0	0	1	0	0	0	0	0
rs115740439	1	91084841	C	T	0	1	0	0	0	0	0	0	0	0
rs164910	1	91084978	C	T	1	0	0	0	0	0	0	0	0	0
rs164915	1	91089023	A	G	1	0	0	0	1	1	0	0	0	0
rs113777875	1	91089416	T	C	0	1	0	0	0	0	0	0	0	0
rs11582243	1	91091133	T	C	1	0	0	0	1	1	0	0	0	0
rs61396748	1	91092105	T	A	0	1	0	0	0	0	0	0	0	0
rs164921	1	91094135	T	C	0	1	0	0	0	0	0	0	0	0
rs75955295	1	91097310	T	C	1	0	0	0	0	0	0	0	0	0
rs74099914	1	91098482	A	G	0	1	0	0	0	0	0	0	0	0
rs12124789	1	91098666	G	A	0	1	0	0	0	0	0	0	0	0
rs164893	1	91101653	A	G	0	1	0	0	1	0	0	0	0	0
rs76723810	1	91102990	T	C	0	1	0	0	0	0	0	0	0	0
rs17131299	1	91104047	G	A	0	1	0	0	0	0	0	0	0	0
rs77996382	1	91105256	T	C	0	1	0	0	1	0	0	0	0	0
rs164902	1	91106597	C	T	1	0	0	0	0	1	0	0	0	0
rs151703	1	91112548	G	C	0	1	0	0	0	0	0	0	0	0
rs164890	1	91112666	T	C	0	1	0	0	0	0	0	0	0	0
rs112295404	1	91113053	A	G	0	1	0	0	0	0	0	0	0	0
rs80121327	1	91116219	G	A	0	1	0	0	1	0	0	0	0	0
rs460251	1	91118059	C	T	1	0	0	0	0	0	0	0	0	0
rs240504	1	91120443	C	T	1	0	0	0	1	1	0	0	0	0
rs148442772	1	91123078	T	G	0	1	0	0	0	0	0	0	0	0
rs346984	1	91129256	G	T	1	0	0	0	1	0	0	0	0	0
rs346996	1	91137688	G	A	1	0	0	0	0	0	0	0	0	0
rs1507350	1	91138738	A	G	0	1	0	0	1	0	0	0	0	0
rs17541038	1	91142644	T	G	1	0	0	0	0	0	0	0	0	0
rs17131323	1	91151896	A	G	0	1	0	0	0	0	0	0	0	0
rs347026	1	91152839	G	A	1	0	0	0	0	0	0	0	0	0
rs17131325	1	91154580	T	C	1	0	0	0	1	0	0	0	0	0
rs77002096	1	91155008	C	T	0	1	0	0	0	0	0	0	0	0
rs17131329	1	91155496	G	A	1	0	0	0	0	0	0	0	0	0
rs79511639	1	91155719	A	G	0	1	0	0	0	0	0	0	0	0
rs983040	1	91157540	C	T	1	0	0	0	1	1	0	0	0	0
rs116288605	1	91158140	A	G	0	1	0	0	0	0	0	0	0	0
rs673853	1	91158296	T	C	0	1	0	0	0	0	0	0	0	0
rs400080	1	91161049	G	C	0	1	0	0	0	0	0	0	0	0
rs74099943	1	91162462	G	C	0	1	0	0	0	0	0	0	0	0
rs115704773	1	91163432	A	G	0	1	0	0	0	0	0	0	0	0
rs113739622	1	91163572	A	G	0	1	0	0	0	0	0	0	0	0
rs143531813	1	91163768	T	C	1	0	0	0	0	1	0	0	0	0
rs55693746	1	91169993	A	C	1	0	0	0	0	0	0	0	0	0
rs383460	1	91171899	A	G	1	0	0	0	0	0	0	0	0	0
rs78057189	1	91172246	T	C	1	0	0	0	0	0	0	0	0	0
rs111835716	1	91174899	A	G	1	0	0	0	0	0	0	0	0	0
rs140345586	1	91177373	A	G	1	0	0	0	0	1	0	0	0	0
rs346959	1	91182268	C	A	1	0	0	0	0	0	0	0	0	0
rs647339	1	91189241	A	G	1	0	0	0	1	0	0	0	0	0
rs7543195	1	91190872	G	A	0	1	0	0	0	0	0	0	0	0
rs12037095	1	91191932	G	A	1	0	0	0	0	0	0	0	0	0
rs645813	1	91193878	C	T	0	1	0	0	1	0	0	0	0	0
rs4658095	1	91195783	T	C	0	1	0	0	0	0	0	0	0	0
rs2089432	1	91195828	T	C	1	0	0	0	0	0	0	0	0	0
rs925079	1	91196705	T	C	1	0	0	0	1	0	0	0	0	0
rs78762105	1	91200163	T	C	0	1	0	0	0	0	0	0	0	0
rs643927	1	91201775	A	G	1	0	0	0	1	0	0	0	0	0
rs721297	1	91204818	G	A	0	1	0	0	1	1	0	0	0	0
rs116536168	1	91204822	T	C	0	1	0	0	0	0	0	0	0	0
rs75529111	1	91206685	A	T	0	1	0	0	0	0	0	0	0	0
rs6683761	1	91207364	G	T	0	1	0	0	0	0	0	0	0	0
rs623976	1	91207408	T	C	0	1	0	0	0	0	0	0	0	0
rs112886362	1	91207801	G	C	1	0	0	1	0	0	0	0	0	0
rs72726242	1	91210197	T	C	0	1	0	0	0	0	0	0	0	0
rs111717526	1	91210274	C	T	1	0	0	1	0	0	0	0	0	0
rs4529695	1	91220889	A	G	1	0	0	0	0	0	0	0	0	0
rs80350538	1	91221716	G	A	0	1	0	0	1	0	0	0	0	0
rs72726247	1	91222754	T	C	0	1	0	0	0	0	0	0	0	0
rs4658204	1	91224622	T	C	1	0	0	1	0	0	0	0	0	0
rs664620	1	91225441	A	G	1	0	0	0	1	0	0	0	0	0
rs114078093	1	91226627	G	A	0	1	0	0	0	0	0	0	0	0
rs78116664	1	91226924	T	C	1	0	0	1	0	0	0	0	0	0
rs115325483	1	91228325	T	C	0	1	0	0	0	0	0	0	0	0
rs12125451	1	91231757	T	G	1	0	0	0	0	0	0	0	0	0
rs12403887	1	91233594	C	A	1	0	0	0	0	0	0	0	0	0
rs115966317	1	91234457	G	A	0	1	0	0	0	0	0	0	0	0
rs629400	1	91234876	G	A	0	1	0	0	0	0	0	0	0	0
rs59973709	1	91240731	T	G	1	0	0	1	1	0	0	0	0	0
rs78875413	1	91241041	T	G	0	1	0	0	0	0	0	0	0	0
rs138864815	1	91243242	CCTGT	C	1	0	0	1	0	0	0	0	0	0
rs114318115	1	91253734	T	C	0	1	0	0	0	0	0	0	0	0
rs138148601	1	91254260	T	C	0	1	0	0	0	0	0	0	0	0
rs76078140	1	91258454	G	A	1	0	0	1	0	0	0	0	0	0
rs72726264	1	91263733	G	A	1	0	0	0	0	0	0	0	0	0
rs10801849	1	91264737	C	T	0	1	0	0	1	0	0	0	0	0
rs75935068	1	91266199	C	T	1	0	0	1	0	0	0	0	0	0
rs78399559	1	91269799	G	A	1	0	0	1	0	0	0	0	0	0
rs79093507	1	91273900	C	A	1	0	0	1	0	0	0	0	0	0
rs77047728	1	91274019	G	A	1	0	0	1	0	0	0	0	0	0
rs76625256	1	91274285	C	T	1	0	0	1	0	0	0	0	0	0
rs78119395	1	91279479	G	A	1	0	0	1	0	0	0	0	0	0
rs1583817	1	91279854	C	T	1	0	0	0	1	0	0	0	0	0
rs111614199	1	91284296	C	T	1	0	0	0	0	1	0	0	0	0
rs9724763	1	91285366	C	T	1	0	0	1	0	0	0	0	0	0
rs10922994	1	91285905	T	C	0	1	0	0	0	0	0	0	0	0
rs12026663	1	91296223	G	A	0	1	0	0	1	0	0	0	0	0
rs72726278	1	91296300	T	C	1	0	0	0	0	0	0	0	0	0
rs876761	1	91314851	G	A	1	0	0	1	0	0	0	0	0	0
rs282001	1	91321022	T	C	0	1	0	0	1	0	0	0	0	0
rs76042116	1	91325942	G	A	1	0	0	1	0	0	0	0	0	0
rs78267722	1	91335991	C	T	0	1	0	0	0	0	0	0	0	0
rs78167983	1	91338796	G	C	1	0	0	1	0	0	0	0	0	0
rs72970318	1	91344467	G	A	1	0	0	1	1	0	0	0	0	0
rs76444577	1	91344923	A	T	0	1	0	0	0	0	0	0	0	0
rs12566254	1	91346035	C	A	1	0	0	1	1	0	0	0	0	0
rs281935	1	91348162	C	T	1	0	0	1	0	0	0	0	0	0
rs75546105	1	91355071	A	G	1	0	0	1	0	0	0	0	0	0
rs34390075	1	91355697	G	T	1	0	0	1	0	0	0	0	0	0
rs282053	1	91359068	C	A	1	0	0	1	0	0	0	0	0	0
rs72970335	1	91360068	A	T	1	0	0	1	0	0	0	0	0	0
rs12129878	1	91365540	C	T	1	0	0	0	1	1	0	0	0	0
rs59078007	1	91365623	T	A	1	0	0	1	0	0	0	0	0	0
rs11165116	1	91366507	T	C	0	1	0	0	0	0	0	0	0	0
rs282040	1	91373358	T	C	0	1	0	0	0	0	0	0	0	0
rs17131417	1	91383227	T	C	1	0	0	1	1	0	0	0	0	0
rs116266134	1	91386964	A	G	0	1	0	0	0	0	0	0	0	0
rs192519	1	91388832	G	A	1	0	0	1	0	0	0	0	0	0
rs282020	1	91389406	T	T	1	0	0	1	1	0	0	0	0	0
rs182218	1	91390515	A	G	1	0	0	1	0	0	0	0	0	0
rs112796434	1	91391812	T	C	1	0	0	1	1	0	0	0	0	0
rs988203	1	91393547	C	T	1	0	0	1	0	0	0	0	0	0
rs11165778	1	91394244	G	A	0	1	0	0	1	0	0	0	0	0
rs4658220	1	91395073	A	G	1	0	0	1	0	0	0	0	0	0
rs4658221	1	91396643	T	C	1	0	0	1	0	0	0	0	0	0
rs9324372	1	91397187	T	G	1	0	0	1	0	0	0	0	0	0
rs150428752	1	91397519	A	G	0	1	0	0	0	0	0	0	0	0
rs12564233	1	91399565	T	C	1	0	0	1	0	0	0	0	0	0
rs4658222	1	91401194	G	C	1	0	0	1	0	0	0	0	0	0
rs111846222	1	91404433	A	G	1	0	0	1	1	0	0	0	0	0
rs17131429	1	91404853	C	G	0	1	0	0	0	0	0	0	0	0
rs55841380	1	91405069	T	C	0	1	0	0	0	0	0	0	0	0
rs61523263	1	91405238	C	T	0	1	0	0	0	0	0	0	0	0
rs11166001	1	91406817	T	C	0	1	0	0	1	1	0	0	0	0
rs17131431	1	91410083	G	T	1	0	0	0	1	0	0	0	0	0
rs112613805	1	91413844	A	G	1	0	0	0	0	0	0	0	0	0
rs112897438	1	91416757	T	G	0	1	0	0	0	0	0	0	0	0
rs111713689	1	91417129	T	C	0	1	0	0	0	0	0	0	0	0
rs111275728	1	91419428	C	T	0	1	0	0	0	0	0	0	0	0
rs72952927	1	91419850	T	C	0	1	0	0	0	0	0	0	0	0
rs74808937	1	91420295	A	G	0	1	0	0	1	0	0	0	0	0
rs72952929	1	91421002	C	A	0	1	0	0	0	0	0	0	0	0
rs11166334	1	91421083	C	A	0	1	0	0	1	0	0	0	0	0
rs78766959	1	91421241	C	T	0	1	0	0	0	0	0	0	0	0
rs497311	1	91421265	A	G	0	1	0	0	0	0	0	0	0	0
rs548364	1	91427548	A	G	1	0	0	0	0	0	0	0	0	0
rs61798952	1	91429264	G	A	1	0	0	0	0	0	0	0	0	0
rs77411056	1	91430254	C	T	0	1	0	0	0	0	0	0	0	0
rs74100618	1	91431486	G	T	0	1	0	0	0	0	0	0	0	0
rs41414446	1	91431616	C	T	1	0	0	0	0	0	0	0	0	0
rs17131438	1	91434290	T	C	1	0	0	0	0	0	0	0	0	0
rs12408578	1	91440355	T	C	0	1	0	0	0	0	0	0	0	0
rs78761638	1	91440545	A	G	0	1	0	0	1	0	0	0	0	0
rs7515931	1	91441233	A	G	1	0	0	0	0	0	0	0	0	0
rs7540260	1	91453976	G	A	1	0	0	0	1	1	0	0	0	0
rs7522651	1	91455441	C	T	1	0	0	0	0	0	0	0	0	0
rs12058802	1	91457697	A	G	1	0	0	0	0	1	0	0	0	0
rs72952993	1	91458518	A	G	1	0	0	0	0	0	0	0	0	0
rs537832	1	91461069	T	C	0	1	0	0	1	0	0	0	0	0
rs114684097	1	91465878	T	C	0	1	0	0	0	0	0	0	0	0
rs112898835	1	91469666	T	C	0	1	0	0	0	0	0	0	0	0
rs74100631	1	91470928	T	C	1	0	0	0	0	0	0	0	0	0
rs138032339	1	91470973	C	T	0	1	0	0	0	0	0	0	0	0
rs495026	1	91471003	A	C	1	0	0	0	1	0	0	0	0	0
rs12029118	1	91471245	T	C	1	0	0	0	0	0	0	0	0	0
rs17500047	1	91478811	T	C	0	1	0	0	1	0	0	0	0	0
rs138963770	1	91485655	G	A	0	1	0	0	0	0	0	0	0	0
rs116677199	1	91485877	T	C	0	1	0	0	0	0	0	0	0	0
rs79480349	1	91495764	T	C	1	0	0	0	0	0	0	0	0	0
rs112530263	1	91496373	T	A	0	1	0	0	0	0	0	0	0	0
rs11164839	1	91497270	G	A	0	1	0	0	0	1	0	0	0	0
rs17131472	1	91497410	C	T	1	0	0	0	0	0	0	0	0	0
rs546975	1	91498182	T	C	0	1	0	0	1	0	0	0	0	0
rs34747104	1	91498464	T	C	0	1	0	0	0	0	0	0	0	0
rs565451	1	91499574	T	C	0	1	0	0	0	0	0	0	0	0
rs13447455	1	91500888	G	A	0	1	0	0	1	1	0	0	0	0
rs13447494	1	91508902	C	T	1	0	0	0	1	0	0	0	0	0
rs476801	1	91509354	C	A	1	0	0	0	0	0	0	0	0	0
rs13447495	1	91509408	G	A	1	0	0	0	0	0	0	0	0	0
rs13447506	1	91512074	A	T	0	1	0	0	0	0	0	0	0	0
rs13447526	1	91517617	A	G	0	1	0	0	0	0	0	0	0	0
rs1983170	1	91520925	A	G	1	0	1	0	0	0	0	0	0	0
rs13447551	1	91522769	C	T	0	1	0	0	0	0	0	0	0	0
rs13447553	1	91523362	G	T	0	1	0	0	0	1	0	0	0	0
rs13447567	1	91526872	C	T	0	1	0	0	0	0	0	0	0	0
rs13447574	1	91527602	C	T	0	1	0	0	0	0	0	0	0	0
rs11164900	1	91534178	C	T	0	1	0	0	1	0	0	0	0	0
rs12759236	1	91535247	G	T	1	0	0	0	1	0	0	0	0	0
rs17501381	1	91538362	C	T	1	0	0	0	1	0	0	0	0	0
rs115212412	1	91544232	G	T	1	0	1	0	0	0	0	0	0	0
rs745731	1	91545910	T	G	0	1	0	0	1	1	0	0	0	0
rs74822199	1	91550367	T	G	0	1	0	0	1	0	0	0	0	0
rs113882830	1	91550395	G	T	1	0	0	0	0	0	0	0	0	0
rs1949009	1	91551096	T	C	1	0	0	0	1	1	0	0	1	0
rs1506786	1	91551355	A	C	1	0	0	0	0	0	0	0	1	0
rs1546449	1	91551834	G	A	1	0	0	0	0	0	0	0	1	0
rs17131491	1	91552092	C	A	1	0	0	0	1	0	0	0	1	0
rs2893176	1	91552127	A	C	1	0	0	0	0	0	0	0	1	0
rs10874787	1	91552192	G	A	1	0	0	0	0	0	0	0	1	0
rs10874788	1	91552384	C	T	1	0	0	0	0	0	0	0	1	0
rs10874789	1	91552433	T	C	1	0	0	0	0	0	0	0	1	0
rs6685054	1	91552681	T	G	1	0	0	0	0	0	0	0	1	0
rs6685254	1	91552858	T	C	1	0	0	0	0	0	0	0	1	0
rs6668067	1	91553056	G	A	1	0	0	0	0	0	0	0	1	0
rs12032840	1	91553540	A	G	1	0	0	0	0	0	0	0	1	0
rs4658229	1	91553614	G	A	1	0	0	0	0	0	0	0	1	0
rs4658230	1	91553768	T	C	1	0	0	0	0	0	0	0	1	0
rs68142443	1	91553950	G	T	1	0	0	0	1	0	0	0	1	0
rs59574281	1	91554718	T	C	1	0	0	0	0	0	0	0	1	0
rs80216369	1	91555011	T	C	1	0	0	0	0	0	0	0	1	0
rs12082712	1	91555549	G	A	1	0	0	0	0	0	0	0	1	0
rs11164944	1	91555595	G	A	1	0	0	0	0	0	0	0	1	0
rs12134245	1	91555907	T	C	1	0	1	0	1	0	0	0	1	0
rs34842487	1	91556054	T	C	1	0	0	0	0	0	0	0	1	0
rs35115044	1	91556093	G	A	1	0	0	0	0	0	0	0	1	0
rs17501937	1	91556148	G	A	1	0	0	0	1	0	0	0	1	0
rs145708910	1	91556272	A	G	0	1	0	0	0	0	0	0	0	0
rs36048657	1	91556807	T	C	1	0	0	0	1	0	0	0	1	0
rs6681073	1	91557040	T	G	1	0	0	0	1	1	0	0	1	0
rs139383293	1	91557582	G	C	0	1	0	0	0	0	0	0	0	0
rs12132174	1	91557739	G	A	1	0	0	0	1	0	0	0	1	0
rs2048068	1	91559111	A	C	1	0	0	0	0	0	0	0	1	0
rs11585319	1	91559391	C	T	1	0	0	0	1	1	0	0	1	0
rs12407292	1	91559481	C	T	1	0	0	0	1	0	0	0	1	0
rs6687904	1	91559705	A	G	1	0	0	0	1	0	0	0	1	0
rs12407526	1	91562431	G	C	1	0	0	0	0	0	0	0	0	0
rs937848	1	91565233	T	C	0	1	0	0	1	0	0	0	0	0
rs7536573	1	91565410	A	C	0	1	0	0	1	1	0	0	0	0
rs11164953	1	91565452	C	T	0	1	0	0	1	1	0	0	0	0
rs906634	1	91569566	A	G	1	0	0	0	1	0	0	0	0	0
rs6689719	1	91569746	G	A	1	0	0	0	1	0	0	0	0	0
rs12141173	1	91570783	C	T	0	1	0	0	0	0	0	0	0	0
rs77758740	1	91572861	G	T	0	1	0	0	0	0	0	0	0	0
rs936340	1	91574986	G	T	0	1	0	0	1	0	0	0	0	0
rs115674847	1	91576134	C	A	0	1	0	0	0	0	0	0	0	0
rs4658232	1	91576482	A	G	0	1	0	0	1	0	0	0	0	0
rs11164971	1	91576688	G	T	1	0	1	0	1	0	0	0	0	0
rs11164978	1	91578104	C	T	0	1	0	0	0	0	0	0	0	0
rs10874794	1	91580028	T	C	1	0	0	0	1	1	0	0	0	0
rs12744747	1	91583215	A	G	1	0	0	0	1	0	0	0	0	0
rs4658234	1	91583222	T	G	1	0	0	0	1	1	0	0	0	0
rs12048543	1	91584799	G	A	1	0	0	0	0	0	0	0	0	0
rs75735322	1	91587247	T	C	1	0	0	0	1	0	0	0	0	0
rs78335990	1	91587464	T	C	0	1	0	0	0	0	0	0	0	0
rs75981384	1	91593000	T	G	1	0	0	0	1	1	0	0	0	0
rs12031250	1	91595888	C	T	1	0	0	0	1	0	0	0	0	0
rs78556774	1	91597534	T	C	1	0	0	0	0	0	0	0	0	0
rs112059341	1	91599366	C	G	1	0	0	0	0	0	0	0	0	0
rs115441661	1	91600493	A	G	0	1	0	0	0	0	0	0	0	0
rs6662147	1	91601037	T	C	1	0	0	0	1	0	0	0	0	0
rs11165053	1	91601047	C	T	0	1	0	0	0	0	0	0	0	0
rs113128325	1	91601479	C	T	1	0	0	0	0	0	0	0	0	0
rs1192404	1	91603410	G	A	1	0	1	0	1	0	0	0	0	0
rs1192406	1	91603909	A	C	1	0	0	0	0	0	0	0	0	0
rs1192414	1	91609577	A	G	1	0	1	0	0	0	0	0	0	0
rs12125101	1	91610583	A	G	0	1	0	0	1	0	0	0	0	0
rs17131503	1	91610605	A	G	1	0	0	0	0	0	0	0	0	0
rs1192415	1	91611540	G	A	1	0	1	0	1	0	0	0	0	0
rs4658101	1	91611852	A	G	1	0	1	0	0	0	0	0	0	0
rs4658102	1	91611954	T	C	0	1	0	0	0	0	0	0	0	0
rs1192419	1	91614502	A	G	1	0	1	0	1	1	0	0	0	0
rs35308020	1	91614554	G	A	0	1	0	0	0	0	0	0	0	0
rs74100988	1	91618300	A	G	1	0	0	0	0	0	0	0	0	0
rs12132074	1	91622278	A	G	1	0	0	0	0	0	0	0	0	0
rs146242816	1	91623053	A	G	0	1	0	0	0	0	0	0	0	0
rs7553775	1	91623757	G	A	0	1	0	0	0	0	0	0	0	0
rs2493208	1	91625655	A	G	1	0	0	0	0	0	0	0	0	0
rs1926245	1	91625924	A	G	1	0	0	0	1	0	0	0	0	0
rs141861570	1	91626040	C	T	0	1	0	0	0	0	0	0	0	0
rs12138912	1	91628673	C	T	0	1	0	0	0	0	0	0	0	0
rs112180420	1	91630794	T	A	0	1	0	0	0	0	0	0	0	0
rs2478164	1	91631593	T	C	1	0	0	0	1	0	0	0	0	0
rs115877053	1	91632022	G	T	0	1	0	0	0	0	0	0	0	0
rs11588083	1	91632067	C	G	0	1	0	0	1	0	0	0	0	0
rs57535987	1	91632074	G	A	1	0	0	0	1	0	0	0	0	0
rs116833077	1	91632131	A	G	0	1	0	0	0	0	0	0	0	0
rs2478167	1	91632750	A	G	1	0	0	0	0	0	0	0	0	0
rs144014334	1	91635399	G	A	0	1	0	0	0	0	0	0	0	0
rs12144613	1	91635424	G	A	1	0	0	0	0	0	0	0	0	0
rs11576243	1	91636204	C	T	0	1	0	0	1	0	0	0	0	0
rs2478171	1	91639583	A	G	1	0	0	0	0	0	0	0	0	0
rs2078053	1	91640781	A	G	1	0	0	0	0	0	0	0	0	0
rs10874851	1	91641080	C	A	1	0	1	0	1	1	0	0	0	0
rs79305410	1	91641119	A	C	0	1	0	0	0	0	0	0	0	0
rs4658107	1	91642380	T	C	1	0	0	0	0	0	0	0	0	0
rs11811200	1	91643886	C	T	1	0	0	0	0	0	0	0	0	0
rs113721516	1	91645094	C	T	0	1	0	0	1	0	0	0	0	0
rs74103006	1	91645499	G	A	1	0	0	0	1	0	0	0	0	0
rs11165142	1	91648803	T	C	1	0	0	0	0	0	0	0	0	0
rs76675367	1	91648900	T	C	0	1	0	0	0	0	0	0	0	0
rs150719043	1	91649162	A	G	0	1	0	0	0	0	0	0	0	0
rs142645631	1	91652079	T	C	0	1	0	0	0	0	0	0	0	0
rs139132397	1	91655760	A	G	1	0	0	0	0	0	0	0	0	0
rs79536781	1	91655945	T	C	1	0	0	0	0	0	0	0	0	0
rs1926271	1	91656286	A	C	1	0	0	0	1	0	0	0	0	0
rs11165155	1	91656755	G	A	1	0	0	0	0	0	0	0	0	0
rs2148322	1	91656775	A	C	0	1	0	0	1	0	0	0	0	0
rs56381565	1	91656894	A	G	0	1	0	0	0	0	0	0	0	0
rs12145189	1	91657674	A	C	1	0	0	0	0	0	0	0	0	0
rs79833471	1	91657788	T	G	1	0	0	0	0	1	0	0	0	0
rs4399207	1	91657923	T	G	1	0	0	0	0	0	0	0	0	0
rs12116493	1	91658720	T	C	0	1	0	0	0	0	0	0	0	0
rs12057280	1	91658758	A	C	1	0	0	0	0	0	0	0	0	0
rs11576124	1	91658771	T	C	0	1	0	0	0	0	0	0	0	0
rs148533850	1	91661575	G	A	1	0	0	0	0	0	0	0	0	0
rs143059161	1	91670623	A	G	0	1	0	0	0	0	0	0	0	0
rs2810900	1	91670809	T	C	1	0	0	0	0	0	0	0	0	0
rs114616040	1	91671164	C	T	0	1	0	0	0	0	0	0	0	0
rs12563648	1	91671354	T	C	1	0	0	0	1	0	0	0	0	0
rs12026758	1	91672609	A	G	1	0	0	0	0	0	0	0	0	0
rs5025055	1	91676259	T	C	1	0	0	0	1	0	0	0	0	0
rs1475364	1	91676583	G	C	0	1	0	0	0	0	0	0	0	0
rs11165243	1	91679273	G	A	0	1	0	0	0	0	0	0	0	0
rs41522844	1	91679376	T	G	0	1	0	0	1	0	0	0	0	0
rs61618863	1	91679562	A	G	0	1	0	0	1	0	0	0	0	0
rs74987920	1	91679595	T	A	0	1	0	0	0	0	0	0	0	0
rs12032142	1	91679931	T	C	0	1	0	0	0	0	0	0	0	0
rs79001261	1	91680959	A	G	1	0	0	0	0	0	0	0	0	0
rs17571088	1	91681333	G	A	0	1	0	0	1	0	0	0	0	0
rs139697752	1	91682005	G	T	0	1	0	0	0	0	0	0	0	0
rs1804506	1	91682456	T	C	0	1	0	0	1	0	0	0	0	0
rs1805117	1	91683282	C	T	0	1	0	0	1	0	0	0	0	0
rs1805115	1	91683582	T	C	0	1	0	0	0	0	0	0	0	0
rs913060	1	91684501	A	G	0	1	0	0	1	0	0	0	0	0
rs17879420	1	91686107	C	A	1	0	0	0	1	0	0	0	0	0
rs4658259	1	91686203	C	A	0	1	0	0	0	0	0	0	0	0
rs12075049	1	91686763	T	C	0	1	0	0	1	0	0	0	0	0
rs1887053	1	91686913	A	G	0	1	0	0	1	1	0	0	0	0
rs6604050	1	91687934	G	C	0	1	0	0	0	0	0	0	0	0
rs115745079	1	91689204	C	T	1	0	0	0	0	0	0	0	0	0
rs11807271	1	91690058	C	T	0	1	0	0	0	0	0	0	0	0
rs12133463	1	91690651	T	C	0	1	0	0	1	0	0	0	0	0
rs2810889	1	91690698	T	A	0	1	0	0	0	0	0	0	0	0
rs184355954	1	91690785	G	A	0	1	0	0	0	0	0	0	0	0
rs71650461	1	91691330	G	A	0	1	0	0	0	0	0	0	0	0
rs2765887	1	91692890	G	A	1	0	0	0	0	1	0	0	0	0
rs17879928	1	91694743	G	A	1	0	0	0	0	0	0	0	0	0
rs1555890	1	91695329	C	T	0	1	0	0	0	0	0	0	0	0
rs2765889	1	91697786	T	C	1	0	0	0	0	0	0	0	0	0
rs2296621	1	91698229	T	G	1	0	0	0	0	0	0	0	0	0
rs17882388	1	91699808	A	G	0	1	0	0	0	0	0	0	0	0
rs3767576	1	91701374	T	C	1	0	0	0	1	1	0	0	0	0
rs3767574	1	91703447	T	C	1	0	1	0	1	0	0	0	0	0
rs112371726	1	91703639	T	C	0	1	0	0	0	0	0	0	0	0
rs17885325	1	91707597	G	A	0	1	0	0	0	0	0	0	0	0
rs2038931	1	91708858	A	G	1	0	0	0	1	0	0	0	0	0
rs2296620	1	91709006	A	G	1	0	0	0	0	0	0	0	0	0
rs2046736	1	91709451	T	C	1	0	0	0	0	0	0	0	0	0
rs17878966	1	91711639	G	A	0	1	0	0	0	0	0	0	0	0
rs1750641	1	91712702	T	C	0	1	0	0	1	0	0	0	0	0
rs2291477	1	91712778	G	C	1	0	1	0	1	0	0	0	0	0
rs12118310	1	91713230	G	T	0	1	0	0	1	0	0	0	0	0
rs17886299	1	91713423	T	G	0	1	0	0	0	0	0	0	0	0
rs11165307	1	91713699	G	A	1	0	0	0	0	0	0	0	0	0
rs17887218	1	91714361	T	C	0	1	1	0	0	0	0	0	0	0
rs6665312	1	91715346	T	C	1	0	0	0	0	0	0	0	0	0
rs17131536	1	91715921	C	T	1	0	0	0	1	0	0	0	0	0
rs12735851	1	91717142	T	G	0	1	0	0	1	0	0	0	0	0
rs6678420	1	91718696	C	G	0	1	0	0	0	0	0	0	0	0
rs4658261	1	91719187	T	C	1	0	0	0	1	0	0	0	0	0
rs7538756	1	91720684	T	C	1	0	0	0	1	0	0	0	0	0
rs7546005	1	91720746	A	T	1	0	0	0	0	0	0	0	0	0
rs12060235	1	91720854	T	C	0	1	0	0	0	0	0	0	0	0
rs10157635	1	91722336	T	C	0	1	0	0	0	0	0	0	0	0
rs7532589	1	91727122	T	G	0	1	0	0	0	0	0	0	0	0
rs6696224	1	91728105	G	A	0	1	0	0	0	0	0	0	0	0
rs17880881	1	91728405	G	A	1	0	0	0	0	0	0	0	0	0
rs11165354	1	91728765	A	C	1	0	1	0	1	0	0	0	0	0
rs6685808	1	91729476	C	G	1	0	0	0	0	1	0	0	0	0
rs11466586	1	91729753	A	G	0	1	0	0	0	0	0	0	0	0
rs11578802	1	91732120	A	G	1	0	0	0	1	0	0	0	0	0
rs111332153	1	91732519	A	G	0	1	0	0	0	0	0	0	0	0
rs17131542	1	91732523	A	G	1	0	0	0	0	0	0	0	0	0
rs55996125	1	91733011	T	C	1	0	0	0	0	1	0	0	0	0
rs11165380	1	91735445	C	A	1	0	0	0	1	0	0	0	0	0
rs114627990	1	91737618	T	C	0	1	0	0	0	0	0	0	0	0
rs11579207	1	91737633	C	T	1	0	0	0	1	1	0	0	0	0
rs12066159	1	91739241	G	A	1	0	0	0	0	1	0	0	0	0
rs11165407	1	91739687	A	G	0	1	0	0	1	0	0	0	0	0
rs6660401	1	91741271	C	T	0	1	0	0	0	0	0	0	0	0
rs17883427	1	91741400	A	G	0	1	0	0	0	0	0	0	0	0
rs72965100	1	91742234	C	T	0	1	0	0	1	0	0	0	0	0
rs12403389	1	91743207	C	G	0	1	0	0	0	1	0	0	0	0
rs2029356	1	91743754	T	C	0	1	0	0	1	0	0	0	0	0
rs12124746	1	91745404	G	A	0	1	0	0	0	1	0	0	0	0
rs17131547	1	91745463	A	G	1	0	1	0	1	0	0	0	0	0
rs72965101	1	91745569	G	A	0	1	0	0	0	0	0	0	0	0
rs72714497	1	91746545	G	A	0	1	0	0	1	0	0	0	0	0
rs284169	1	91747885	G	A	1	0	0	0	1	0	0	0	0	0
rs115881182	1	91748557	T	C	0	1	0	0	0	0	0	0	0	0
rs371012205	1	91748652	C	A	0	1	0	0	0	0	0	0	0	0
rs12123436	1	91749532	A	G	0	1	0	0	1	0	0	0	0	0
rs12404952	1	91750168	T	C	0	1	0	0	1	0	0	0	0	0
rs55884338	1	91751415	A	C	0	1	0	0	0	0	0	0	0	0
rs111892188	1	91755198	G	A	0	1	0	0	0	0	0	0	0	0
rs284174	1	91756051	T	G	0	1	0	0	1	0	0	0	0	0
rs12129174	1	91757293	T	C	1	0	0	0	0	0	0	0	0	0
rs3738441	1	91758510	T	C	1	0	1	0	1	0	0	0	0	0
rs11466575	1	91758522	C	G	0	1	0	0	0	0	0	0	0	0
rs11165441	1	91758790	A	G	0	1	0	0	1	0	0	0	0	0
rs147635699	1	91761593	C	T	1	0	0	0	0	0	0	0	0	0
rs284180	1	91762291	C	A	1	0	0	0	1	0	0	0	0	0
rs12407784	1	91762420	C	A	1	0	0	0	0	0	0	0	0	0
rs80249914	1	91763435	C	T	0	1	0	0	0	0	0	0	0	0
rs78205714	1	91763828	C	A	0	1	0	0	1	0	0	0	0	0
rs6670338	1	91764748	A	G	0	1	0	0	1	0	0	0	0	0
rs140966270	1	91764811	G	A	0	1	0	0	0	0	0	0	0	0
rs11807110	1	91764941	A	G	0	1	0	0	1	0	0	0	0	0
rs72716409	1	91765069	A	G	0	1	0	0	0	0	0	0	0	0
rs11808340	1	91767832	C	T	1	0	0	0	0	0	0	0	0	0
rs17131556	1	91768996	C	T	1	0	0	0	0	0	0	0	0	0
rs75277555	1	91769444	T	A	0	1	0	0	1	0	0	0	0	0
rs17880430	1	91771857	G	A	0	1	0	0	0	0	0	0	0	0
rs284197	1	91771990	A	G	0	1	0	0	1	0	0	0	0	0
rs284198	1	91772610	G	T	1	0	0	0	0	0	0	0	0	0
rs76243960	1	91773727	C	T	0	1	0	0	0	0	0	0	0	0
rs4658266	1	91775190	C	G	0	1	0	0	1	1	0	0	0	0
rs4658267	1	91775196	A	C	1	0	1	0	0	0	0	0	0	0
rs284202	1	91775476	A	G	0	1	0	0	1	1	0	0	0	0
rs451698	1	91775496	A	G	1	0	0	0	0	1	0	0	0	0
rs112489545	1	91776234	T	C	0	1	0	0	0	0	0	0	0	0
rs10874941	1	91777203	C	T	0	1	0	0	0	0	0	0	0	0
rs17443164	1	91780491	G	C	0	1	0	0	0	0	0	0	0	0
rs116597457	1	91782063	C	T	0	1	0	0	0	0	0	0	0	0
rs12756024	1	91782883	C	A	1	0	0	0	0	1	0	0	0	0
rs7534115	1	91783022	C	A	1	0	0	0	0	0	0	0	0	0
rs116690856	1	91783693	T	C	0	1	0	0	1	0	0	0	0	0
rs2391068	1	91784928	T	C	0	1	0	0	1	0	0	0	0	0
rs2391069	1	91785028	T	C	0	1	0	0	0	0	0	0	0	0
rs114741111	1	91785239	C	T	0	1	0	0	0	0	0	0	0	0
rs80336408	1	91785612	T	C	0	1	0	0	0	0	0	0	0	0
rs6658144	1	91786458	A	G	1	0	0	0	0	0	0	0	0	0
rs55938763	1	91788528	T	C	0	1	0	0	1	0	0	0	0	0
rs17131560	1	91788928	G	A	0	1	0	0	1	0	0	0	0	0
rs1329980	1	91789389	C	T	0	1	0	0	0	0	0	0	0	0
rs6685743	1	91789768	G	A	1	0	0	0	0	0	0	0	0	0
rs1192530	1	91789943	A	G	0	1	0	0	1	0	0	0	0	0
rs17131561	1	91789994	T	C	0	1	0	0	0	0	0	0	0	0
rs6678564	1	91792093	C	G	0	1	0	0	1	0	0	0	0	0
rs4658270	1	91793225	T	C	1	0	0	0	1	1	0	0	0	0
rs61781094	1	91794569	T	C	0	1	0	0	0	0	0	0	0	0
rs6691098	1	91795812	C	T	0	1	0	0	0	0	0	0	0	0
rs2450932	1	91800812	T	C	0	1	0	0	0	0	0	0	0	0
rs11578569	1	91801662	T	G	0	1	0	0	0	0	0	0	0	0
rs61781097	1	91803323	C	T	0	1	0	0	0	1	0	0	0	0
rs284165	1	91803404	T	C	0	1	0	0	0	0	0	0	0	0
rs150460638	1	91803834	A	G	1	0	0	0	0	0	0	0	0	0
rs149609620	1	91804446	T	C	1	0	0	0	0	1	0	0	0	0
rs17883307	1	91804677	A	G	1	0	0	0	0	0	0	0	0	0
rs2489180	1	91804962	T	C	1	0	0	0	1	0	0	0	0	0
rs284155	1	91807821	C	T	0	1	0	0	0	0	0	0	0	0
rs113656357	1	91808792	A	G	0	1	0	0	0	0	0	0	0	0
rs74769996	1	91813746	T	C	0	1	0	0	0	0	0	0	0	0
rs11804539	1	91814150	A	G	0	1	0	0	0	0	0	0	0	0
rs4658275	1	91819802	G	A	1	0	0	0	0	0	0	0	0	0
rs138142290	1	91823632	C	A	1	0	0	0	0	1	0	0	0	0
rs2634036	1	91824554	C	T	1	0	0	0	0	0	0	0	0	0
rs901915	1	91827052	C	A	1	0	0	0	0	0	0	0	0	0
rs113506964	1	91828560	A	G	0	1	0	0	0	0	0	0	0	0
rs11165595	1	91836984	A	G	1	0	0	0	0	0	0	0	0	0
rs113390546	1	91839961	T	C	0	1	0	0	0	0	0	0	0	0
rs2634033	1	91844077	A	G	0	1	0	0	0	0	0	0	0	0
rs112307644	1	91848281	A	G	1	0	0	0	0	0	0	0	0	0
rs11165637	1	91848347	A	G	0	1	0	0	0	0	0	0	0	0
rs11466559	1	91849563	G	A	0	1	0	0	0	0	0	0	0	0
rs143823249	1	91851637	A	G	0	1	0	0	0	0	0	0	0	0
rs17884205	1	91861491	T	C	0	1	0	0	0	0	0	0	0	0
rs56385901	1	91866713	T	C	1	0	0	0	0	0	0	0	0	0
rs1488692	1	91866970	T	C	1	0	0	0	0	0	0	0	0	0
rs17131583	1	91870244	T	C	0	1	0	0	1	0	0	0	0	0
rs17880479	1	91872401	G	A	0	1	0	0	0	0	0	0	0	0
rs12026798	1	91878472	A	G	1	0	0	0	0	0	0	0	0	0
rs60483196	1	91882995	C	A	1	0	0	0	1	0	0	0	0	0
rs12077671	1	91887956	G	A	0	1	0	0	0	0	0	0	0	0
rs6676301	1	91888742	C	T	1	0	0	0	0	0	0	0	0	0
rs2996478	1	91891806	G	A	1	0	0	0	0	0	0	0	0	0
rs12566180	1	91897245	T	C	1	0	0	0	0	0	0	0	0	0
rs140298096	1	91897313	T	C	0	1	0	0	0	0	0	0	0	0
rs17884452	1	91900703	T	C	1	0	0	0	0	0	0	0	0	0
rs112762451	1	91902421	A	G	1	0	0	0	0	0	0	0	0	0
rs17882736	1	91905889	T	C	0	1	0	0	0	0	0	0	0	0
rs12141128	1	91908190	G	A	1	0	0	0	1	0	0	0	0	0
rs12140637	1	91908960	T	C	1	0	1	0	0	0	0	0	0	0
rs60229800	1	91913277	G	A	1	0	0	0	0	0	0	0	0	0
rs883872	1	91914586	T	C	1	0	0	0	0	0	0	0	0	0
rs61779084	1	91923203	T	C	1	0	0	0	1	0	0	0	0	0
rs114995390	1	91923219	A	G	0	1	0	0	1	0	0	0	0	0
rs141819729	1	91924741	A	G	0	1	0	0	0	0	0	0	0	0
rs11165819	1	91928526	C	T	1	0	0	0	0	0	0	0	0	0
rs112606085	1	91929428	A	G	0	1	0	0	0	0	0	0	0	0
rs7513952	1	91930820	T	A	0	1	0	0	0	0	0	0	0	0
rs10783064	1	91946608	A	C	1	0	0	0	0	0	0	0	0	0
rs115637019	1	91948617	T	G	0	1	0	0	0	0	0	0	0	0
rs11165885	1	91952441	T	C	1	0	0	0	0	0	0	0	0	0
rs7527065	1	91958462	T	C	0	1	0	0	0	0	0	0	0	0
rs116765700	1	91958591	G	A	0	1	0	0	0	0	0	0	0	0
rs7541712	1	91968038	T	C	1	0	0	0	0	0	0	0	0	0
rs10783072	1	91973021	G	T	1	0	0	0	1	0	0	0	0	0
rs7551956	1	91975563	A	G	1	0	0	0	1	0	0	0	0	0
rs3088232	1	91979700	G	C	0	1	0	0	0	0	0	0	0	0
rs35327986	1	91981331	A	G	0	1	0	0	0	0	0	0	0	0
rs144152504	1	91988697	A	G	0	1	0	0	0	0	0	0	0	0
rs72718421	1	91991664	A	C	0	1	0	0	0	0	0	0	0	0
rs111556896	1	91999610	C	T	0	1	0	0	0	0	0	0	0	0
rs57705055	1	92024432	A	G	1	0	0	0	0	0	0	0	0	0
rs115270856	1	92036233	A	G	0	1	0	0	0	0	0	0	0	0
rs1014415	1	92036503	G	A	1	0	0	0	1	1	0	0	0	0
rs7355067	1	92037574	A	G	1	0	0	0	0	0	0	0	0	0
rs17131593	1	92037781	C	T	1	0	0	0	1	1	0	0	0	0
rs138036036	1	92046906	G	A	0	1	0	0	0	0	0	0	0	0
rs72954776	1	92048151	C	T	0	1	0	0	0	0	0	0	0	0
rs11166030	1	92053736	A	G	1	0	0	0	0	0	0	0	0	0
rs2147382	1	92059517	G	A	1	0	0	0	0	0	0	0	0	0
rs72954791	1	92062143	G	A	0	1	0	0	0	0	0	0	0	0
rs145669930	1	92068122	T	C	0	1	0	0	0	0	0	0	0	0
rs17131598	1	92079135	G	A	0	1	0	0	1	0	0	0	0	0
rs77011141	1	92080632	C	T	0	1	0	0	0	0	0	0	0	0
rs72956803	1	92083425	G	A	1	0	0	0	0	0	0	0	0	0
rs111856507	1	92084301	A	G	1	0	0	0	0	0	0	0	0	0
rs34856868	1	92088726	A	G	1	0	1	0	1	0	0	0	0	0
rs148122843	1	92102398	G	C	0	1	0	0	0	0	0	0	0	0
rs115093294	1	92104761	A	G	1	0	0	0	0	0	0	0	0	0
rs114810235	1	92110311	C	T	1	0	0	0	0	0	0	0	0	0
rs488849	1	92111548	C	T	1	0	0	0	0	0	0	0	0	0
rs533418	1	92111736	T	C	1	0	0	0	1	0	0	0	0	0
rs10875204	1	92114118	A	G	0	1	0	0	0	0	0	0	0	0
rs7532659	1	92123162	A	G	0	1	0	0	0	0	0	0	0	0
rs113845074	1	92125778	G	A	0	1	0	0	0	0	0	0	0	0
rs72956864	1	92126332	C	T	1	0	0	0	0	0	0	0	0	0
rs1157468	1	92132997	C	T	1	0	0	0	1	0	0	0	0	0
rs1157469	1	92133148	T	C	1	0	0	0	0	0	0	0	0	0
rs12071088	1	92134682	A	C	1	0	0	0	0	0	0	0	0	0
rs79669544	1	92137755	A	G	1	0	0	0	1	0	0	0	0	0
rs115806885	1	92138904	G	T	0	1	0	0	0	0	0	0	0	0
rs188815736	1	92144055	T	C	1	0	0	0	0	1	0	0	0	0
rs492164	1	92146450	G	A	1	0	0	0	1	0	0	0	0	0
rs80355926	1	92149528	A	G	0	1	0	0	0	0	0	0	0	0
rs559253504	1	92149670	A	G	0	1	0	0	0	0	0	0	0	0
rs79587010	1	92149798	G	A	1	0	0	0	1	0	0	0	0	0
rs481384	1	92173439	T	C	0	1	0	0	0	0	0	0	0	0
rs569593	1	92183778	A	G	0	1	0	0	0	0	0	0	0	0
rs114517525	1	92198807	A	G	0	1	0	0	0	0	0	0	0	0
rs12753920	1	92200342	G	A	1	0	1	0	0	0	0	0	0	0
rs149878338	1	92202658	C	G	0	1	0	0	0	0	0	0	0	0
rs57994453	1	92209877	G	A	0	1	0	0	0	0	0	0	0	0
rs77814661	1	92211435	A	G	0	1	0	0	0	0	0	0	0	0
rs6679259	1	92239204	T	G	1	0	0	0	1	0	0	0	0	0
rs112947595	1	92246646	T	C	0	1	0	0	0	0	0	0	0	0
rs113709612	1	92263948	T	C	1	0	0	0	0	0	0	0	0	0
rs12066980	1	92265217	C	T	1	0	0	0	0	0	0	0	0	0
rs6679993	1	92265333	C	A	0	1	0	0	0	0	0	0	0	0
rs35258161	1	92268106	G	A	1	0	0	0	1	0	0	0	0	0
rs61758979	1	92269716	T	A	0	1	0	0	1	0	0	0	0	0
rs80197705	1	92274267	C	T	0	1	0	0	0	0	0	0	0	0
rs141094656	1	92287779	C	T	1	0	1	0	0	0	0	0	0	0
rs114874270	1	92296779	C	T	0	1	0	0	0	0	0	0	0	0
rs115340020	1	92300881	A	G	1	0	1	0	0	0	0	0	0	0
rs113540195	1	92316059	T	C	0	1	0	0	0	0	0	0	0	0
rs6670011	1	92321610	A	G	0	1	0	0	0	0	0	0	0	0
rs146008202	1	92332149	T	C	0	1	0	0	0	0	0	0	0	0
rs12122699	1	92339032	G	A	0	1	0	0	0	0	0	0	0	0
rs35166258	1	92339905	G	A	1	0	0	0	0	0	0	0	0	0
rs61588444	1	92341693	A	G	1	0	0	0	0	1	0	0	0	0
rs75299901	1	92342237	A	G	0	1	0	0	0	0	0	0	0	0
rs7514349	1	92342748	A	C	0	1	0	0	0	0	0	0	0	0
rs7528377	1	92342777	C	T	1	0	0	0	1	0	0	0	0	0
rs77983011	1	92343433	A	C	1	0	0	0	0	0	0	0	0	0
rs111718609	1	92354026	G	A	1	0	0	0	0	0	0	0	0	0
rs114953961	1	92365568	C	T	0	1	0	0	0	0	0	0	0	0
rs139757907	1	92373046	A	G	0	1	0	0	0	0	0	0	0	0
rs116505298	1	92376434	T	C	0	1	0	0	0	0	0	0	0	0
rs11164288	1	92376711	T	C	1	0	0	0	1	0	0	0	0	0
rs113471565	1	92380654	C	T	0	1	0	0	0	0	0	0	0	0
rs6692060	1	92381124	G	A	1	0	0	0	1	1	0	0	0	0
rs11803457	1	92396489	C	T	1	0	0	0	0	0	0	0	0	0
rs2391155	1	92404093	G	A	1	0	0	0	0	0	0	0	0	0
rs112463835	1	92413700	T	G	0	1	0	0	0	0	0	0	0	0
rs1325433	1	92413855	A	G	1	0	0	0	0	0	0	0	0	0
rs116528549	1	92416263	C	A	0	1	0	0	0	0	0	0	0	0
rs74101142	1	92419905	G	A	0	1	0	0	0	0	0	0	0	0
rs11164423	1	92425341	T	C	1	0	0	0	0	0	0	0	0	0
rs111648788	1	92441914	C	T	1	0	0	0	0	0	0	0	0	0
rs115958839	1	92444580	C	T	0	1	0	0	0	0	0	0	0	0
rs115963222	1	92448854	A	G	1	0	0	0	0	1	0	0	0	0
rs142394457	1	92456211	T	C	0	1	0	0	0	0	0	0	0	0
rs112377424	1	92458469	G	A	1	0	0	0	0	0	0	0	0	0
rs17579779	1	92464918	C	G	0	1	0	0	0	0	0	0	0	0
rs6603973	1	92468069	G	A	0	1	0	0	0	0	0	0	0	0
rs186785917	1	92468463	T	C	0	1	0	0	0	0	0	0	0	0
rs6603974	1	92472528	A	T	0	1	0	0	0	0	0	0	0	0
rs149403862	1	92473312	C	T	0	1	0	0	0	0	0	0	0	0
rs12075243	1	92474829	G	T	0	1	0	0	1	0	0	0	0	0
rs41313373	1	92474854	T	C	1	0	0	0	0	1	0	0	0	0
rs1325432	1	92475293	T	G	1	0	0	0	1	0	0	0	0	0
rs17131636	1	92475397	C	G	0	1	0	0	1	0	0	0	0	0
rs41296171	1	92475455	A	C	1	0	0	0	1	0	0	0	0	0
rs11164607	1	92481581	A	C	0	1	0	0	0	0	0	0	0	0
rs143332166	1	92488714	T	C	0	1	0	0	0	0	0	0	0	0
rs12568629	1	92488971	T	C	0	1	0	0	1	0	0	0	0	0
rs11164654	1	92502755	C	C	1	0	1	0	0	0	0	0	0	0
rs41286801	1	92509907	T	C	0	1	1	0	0	0	0	0	0	0
rs184721335	1	92515679	G	T	1	0	1	0	0	0	0	0	0	0
rs3903212	1	92518498	G	A	1	0	0	0	1	0	0	0	0	0
rs6603981	1	92528250	T	T	1	0	1	0	0	0	0	0	0	0
rs7515577	1	92543881	C	A	1	0	1	0	1	0	0	0	0	0
rs116001780	1	92544143	T	G	0	1	0	0	0	0	0	0	0	0
rs144594361	1	92546345	A	C	0	1	0	0	0	0	0	0	0	0
rs12753280	1	92550671	C	C	1	0	1	0	0	0	0	0	0	0
rs10874711	1	92552431	T	C	1	0	0	0	1	0	0	0	0	0
rs80019582	1	92558106	C	T	0	1	0	0	0	0	0	0	0	0
rs72722496	1	92558502	T	G	0	1	0	0	0	0	0	0	0	0
rs145217345	1	92560274	C	T	0	1	0	0	0	0	0	0	0	0
rs10127800	1	92575310	T	C	0	1	0	0	1	0	0	0	0	0
rs144726211	1	92597614	T	C	0	1	0	0	0	0	0	0	0	0
rs115713952	1	92605979	C	T	0	1	0	0	0	0	0	0	0	0
rs11808092	1	92607671	A	C	1	0	1	0	1	0	0	0	0	0
rs186228895	1	92608637	A	G	1	0	0	0	0	1	0	0	0	0
rs115575692	1	92609713	T	C	0	1	0	0	1	0	0	0	0	0
rs111811625	1	92610412	A	G	0	1	0	0	0	0	0	0	0	0
rs148083405	1	92624316	C	T	1	0	0	0	0	0	0	0	0	0
rs4417075	1	92640681	C	T	0	1	0	0	0	0	0	0	0	0
rs10782940	1	92645548	G	T	0	1	0	0	0	0	0	0	0	0
rs79825364	1	92652906	T	C	0	1	0	0	1	0	0	0	0	0
rs140506704	1	92653253	T	C	1	0	0	0	0	1	0	0	0	0
rs115723232	1	92653396	T	C	1	0	0	0	0	0	0	0	0	0
rs116527609	1	92653682	A	G	0	1	0	0	0	0	0	0	0	0
rs139786195	1	92659198	G	A	1	0	0	0	0	1	0	0	0	0
rs6679839	1	92673369	G	A	1	0	0	0	1	0	0	0	0	0
rs11810217	1	92682820	T	C	1	0	1	0	1	0	0	0	0	0
rs79938192	1	92688886	C	A	0	1	0	0	1	0	0	0	0	0
rs115034600	1	92690064	A	G	1	0	0	0	0	0	0	0	0	0
rs116053148	1	92691850	T	C	0	1	0	0	1	0	0	0	0	0
rs116467489	1	92695019	T	C	0	1	0	0	0	0	0	0	0	0
rs77566105	1	92701424	G	C	0	1	0	0	0	0	0	0	0	0
rs79772343	1	92701599	T	C	0	1	0	0	0	0	0	0	0	0
rs77288540	1	92710880	A	G	0	1	0	0	0	0	0	0	0	0
rs75122156	1	92711158	C	A	0	1	0	0	0	0	0	0	0	0
rs7543721	1	92714121	C	T	0	1	0	0	0	0	0	0	0	0
rs7516141	1	92730716	A	G	1	0	0	0	0	0	0	0	0	0
rs114029373	1	92740934	C	T	0	1	0	0	0	0	0	0	0	0
rs79730360	1	92745416	A	C	1	0	0	0	1	0	0	0	0	0
rs184821251	1	92746064	G	A	0	1	0	0	0	0	0	0	0	0
rs111543432	1	92747094	C	T	1	0	0	0	0	0	0	0	0	0
rs72956041	1	92755847	A	G	0	1	0	0	0	0	0	0	0	0
rs74607587	1	92757028	T	C	1	0	0	0	1	0	0	0	0	0
rs7548287	1	92761154	C	T	1	0	0	0	0	0	0	0	0	0
rs182551501	1	92774154	C	G	0	1	0	0	0	0	0	0	0	0
rs11164812	1	92791817	A	G	1	0	0	0	0	0	0	0	0	0
rs114626528	1	92800701	A	C	0	1	0	0	0	0	0	0	0	0
rs4847221	1	92804267	T	C	1	0	0	0	1	1	0	0	0	0
rs115556315	1	92806533	G	A	0	1	0	0	0	0	0	0	0	0
rs11810111	1	92813212	T	C	1	0	0	0	0	1	0	0	0	0
rs11164820	1	92815231	A	G	1	0	0	0	0	1	0	0	0	0
rs115240831	1	92817236	A	G	0	1	0	0	1	0	0	0	0	0
rs77293748	1	92831243	C	A	0	1	0	0	0	0	0	0	0	0
rs112010150	1	92832959	G	A	1	0	0	0	1	0	0	0	0	0
rs151195498	1	92835724	T	C	0	1	0	0	0	0	0	0	0	0
rs181221408	1	92839432	G	C	0	1	0	0	0	0	0	0	0	0
rs115721562	1	92847222	C	A	0	1	0	0	0	0	0	0	0	0
rs7514280	1	92855312	T	C	0	1	0	0	0	0	0	0	0	0
rs146093442	1	92857247	A	T	0	1	0	0	0	0	0	0	0	0
rs10874746	1	92858414	C	T	1	0	1	0	1	0	0	0	0	0
rs2811602	1	92858712	C	T	0	1	0	0	1	0	0	0	0	0
rs76543137	1	92868138	G	A	0	1	0	0	0	0	0	0	0	0
rs2811600	1	92868581	C	T	1	0	0	0	0	0	0	0	0	0
rs113263828	1	92873332	T	C	0	1	0	0	1	0	0	0	0	0
rs2811595	1	92876385	G	A	0	1	0	0	0	0	0	0	0	0
rs142441717	1	92883241	C	T	0	1	0	0	0	0	0	0	0	0
rs72968088	1	92883266	T	C	0	1	0	0	0	0	0	0	0	0
rs76430622	1	92887725	T	G	0	1	0	0	0	0	0	0	0	0
rs72968097	1	92889247	G	A	0	1	0	0	1	0	0	0	0	0
rs2255723	1	92902752	G	T	0	1	0	0	0	0	0	0	0	0
rs2774957	1	92904857	T	C	1	0	0	0	0	0	0	0	0	0
rs75462445	1	92907235	A	C	1	0	0	0	0	1	0	0	0	0
rs10159030	1	92908263	A	G	0	1	0	0	0	0	0	0	0	0
rs4394666	1	92911310	T	A	0	1	0	0	0	0	0	0	0	0
rs79550753	1	92918576	T	C	1	0	0	0	0	0	0	0	0	0
rs114599006	1	92921661	T	C	0	1	0	0	1	0	0	0	0	0
rs144582343	1	92929247	C	T	0	1	0	0	0	0	0	0	0	0
rs11164838	1	92929821	T	C	0	1	0	0	0	0	0	0	0	0
rs12745968	1	92936280	G	A	1	0	1	0	1	0	0	0	0	0
rs189478320	1	92944542	G	T	0	1	0	0	0	0	0	0	0	0
rs7515224	1	92946111	C	T	1	0	0	0	0	0	0	0	0	0
rs945631	1	92960610	A	G	1	0	1	0	0	1	0	0	0	0
rs75630354	1	92963474	C	G	1	0	0	0	0	0	0	0	0	0
rs10874753	1	92963530	A	C	1	0	0	0	1	0	0	0	0	0
rs28561471	1	92963597	A	G	1	0	0	0	0	0	0	0	0	0
rs34098754	1	92965767	A	G	0	1	0	0	0	0	0	0	0	0
rs6671268	1	92974264	C	T	1	0	0	0	1	1	0	0	0	0
rs11164854	1	92977486	T	C	0	1	0	0	1	1	0	0	0	0
rs660870	1	92979860	A	C	0	1	0	0	0	0	0	0	0	0
rs148093364	1	92983961	G	T	0	1	0	0	0	0	0	0	0	0
rs75155566	1	92990124	T	C	0	1	0	0	0	0	0	0	0	0
rs4436402	1	92990629	C	T	0	1	0	0	0	0	0	0	0	0
rs12130044	1	92992281	G	C	0	1	0	0	0	0	0	0	0	0
rs115312288	1	92992907	A	G	0	1	0	0	0	0	0	0	0	0
rs139515029	1	92994527	A	G	0	1	0	0	0	0	0	0	0	0
rs1011663	1	92996135	A	G	1	0	0	0	0	0	0	0	0	0
rs6700752	1	92996227	A	G	0	1	0	0	0	0	0	0	0	0
rs17131676	1	92998830	A	G	1	0	0	0	1	0	0	0	0	0
rs11164856	1	93002478	A	G	0	1	0	0	0	0	0	0	0	0
rs532834	1	93002505	T	A	0	1	0	0	0	0	0	0	0	0
rs11164857	1	93002535	C	T	0	1	0	0	0	0	0	0	0	0
rs115570203	1	93002566	T	C	0	1	0	0	1	0	0	0	0	0
rs17381406	1	93002622	A	G	0	1	1	0	1	1	0	0	0	0
rs59956124	1	93002863	A	G	0	1	0	0	1	0	0	0	0	0
rs11164859	1	93004180	C	G	0	1	0	0	0	0	0	0	0	0
rs10493864	1	93005157	G	A	0	1	0	0	1	0	0	0	0	0
rs592751	1	93009343	T	C	1	0	0	0	0	0	0	0	0	0
rs139819073	1	93009652	A	G	0	1	0	0	0	0	0	0	0	0
rs57234731	1	93010182	G	A	0	1	0	0	0	0	0	0	0	0
rs2928183	1	93011735	G	A	0	1	0	0	1	1	0	0	0	0
rs77487469	1	93014721	G	A	0	1	0	0	0	0	0	0	0	0
rs521360	1	93016179	A	G	0	1	0	0	0	0	0	0	0	0
rs115442490	1	93016381	A	G	0	1	0	0	0	0	0	0	0	0
rs79161476	1	93017022	C	T	0	1	0	0	0	0	0	0	0	0
rs79242631	1	93022279	T	C	1	0	0	0	1	0	0	0	0	0
rs79433405	1	93027513	A	G	0	1	0	0	0	0	0	0	0	0
rs674982	1	93028124	C	T	1	0	0	0	0	0	0	0	0	0
rs114704243	1	93028419	T	G	1	0	0	0	0	0	0	0	0	0
rs6686863	1	93028638	T	C	1	0	0	0	1	0	0	0	0	0
rs111790530	1	93036087	C	T	1	0	0	0	1	0	0	0	0	0
rs593674	1	93049690	G	A	1	0	0	0	0	0	0	0	0	0
rs78239160	1	93051223	G	A	0	1	0	0	0	0	0	0	0	0
rs544285	1	93053021	A	G	1	0	0	0	1	0	0	0	0	0
rs74101416	1	93053490	G	A	0	1	0	0	1	0	0	0	0	0
rs1623472	1	93054093	A	G	0	1	0	0	1	0	0	0	0	0
rs80041546	1	93055101	G	A	0	1	0	0	1	0	0	0	0	0
rs17131691	1	93056218	T	C	0	1	0	0	0	0	0	0	0	0
rs111308619	1	93056317	T	C	0	1	0	0	0	0	0	0	0	0
rs2249471	1	93058782	G	T	1	0	0	0	1	0	0	0	0	0
rs6604040	1	93058937	A	C	0	1	0	0	0	0	0	0	0	0
rs2785599	1	93060345	G	A	1	0	0	0	0	0	0	0	0	0
rs113543205	1	93061065	A	C	0	1	0	0	0	0	0	0	0	0
rs142137116	1	93062200	T	G	0	1	0	0	0	0	0	0	0	0
rs4847396	1	93065918	G	A	0	1	0	0	0	0	0	0	0	0
rs12736147	1	93066402	T	C	0	1	0	0	1	0	0	0	0	0
rs6695714	1	93068374	G	A	1	0	0	0	0	0	0	0	0	0
rs186229492	1	93076563	T	C	0	1	0	0	0	0	0	0	0	0
rs12067005	1	93077562	G	A	1	0	0	1	0	0	0	0	0	0
rs142642102	1	93078173	A	G	0	1	0	0	0	0	0	0	0	0
rs1856027	1	93078574	C	T	1	0	0	1	1	0	0	0	0	0
rs546445	1	93079072	C	T	1	0	0	1	1	1	0	0	0	0
rs11586323	1	93079162	T	C	1	0	0	1	0	0	0	0	0	0
rs11164870	1	93086630	G	C	1	0	0	1	0	0	0	0	0	0
rs397789718	1	93087945	T	T	1	0	0	1	0	0	0	0	0	0
rs2785603	1	93089444	T	C	1	0	0	0	1	1	0	0	0	0
rs79452240	1	93089704	T	C	0	1	0	0	0	0	0	0	0	0
rs12038699	1	93093261	G	A	1	0	0	1	1	0	0	0	0	0
rs1474927	1	93104811	A	G	1	0	0	1	1	0	0	0	0	0
rs114603604	1	93105339	G	A	0	1	0	0	0	0	0	0	0	0
rs4847398	1	93112845	T	C	1	0	0	1	0	0	0	0	0	0
rs11164874	1	93114845	A	T	1	0	0	1	0	0	0	0	0	0
rs2295424	1	93115322	C	T	1	0	0	1	0	0	0	0	0	0
rs2295423	1	93115467	C	T	1	0	0	1	0	0	0	0	0	0
rs550892	1	93118642	A	G	1	0	0	1	0	0	0	0	0	0
rs4847399	1	93119049	A	G	1	0	0	1	0	0	0	0	0	0
rs12064785	1	93125605	G	A	1	0	0	1	0	0	0	0	0	0
rs113263825	1	93126256	A	C	1	0	0	0	0	0	0	0	0	0
rs17131699	1	93132557	C	T	1	0	0	1	0	0	0	0	0	0
rs36057148	1	93135674	A	G	1	0	0	1	1	0	0	0	0	0
rs12062154	1	93138579	C	T	1	0	0	1	1	0	0	0	0	0
rs12080248	1	93140673	C	G	1	0	0	1	0	0	0	0	0	0
rs12066315	1	93140840	C	T	1	0	0	1	0	1	0	0	0	0
rs6670960	1	93142470	G	A	1	0	0	1	1	0	0	0	0	0
rs115663116	1	93148457	A	G	0	1	0	0	0	0	0	0	0	0
rs1572343	1	93150645	C	T	1	0	0	1	1	0	0	0	0	0
rs546	1	93151989	T	C	1	0	0	1	1	1	0	0	0	0
rs1064797	1	93153739	G	A	0	1	0	0	0	0	0	0	0	0
rs1060622	1	93154836	A	G	1	0	0	1	1	0	0	0	0	0
rs2783506	1	93157232	A	G	1	0	0	1	0	0	0	0	0	0
rs10874759	1	93164615	A	G	1	0	0	1	0	0	0	0	0	0
rs10874762	1	93173544	G	T	1	0	0	1	1	0	0	0	0	0
rs7553465	1	93178853	T	C	1	0	0	1	0	0	0	0	0	0
rs1335679	1	93179625	T	C	1	0	0	1	1	0	0	0	0	0
rs1414367	1	93181549	T	G	1	0	0	1	0	0	0	0	0	0
rs2484485	1	93185050	T	G	1	0	0	1	0	0	0	0	0	0
rs12118262	1	93185990	C	T	1	0	0	1	1	0	0	0	0	0
rs12124011	1	93186987	A	C	1	0	0	1	0	0	0	0	0	0
rs11164879	1	93189965	A	G	1	0	0	1	1	0	0	0	0	0
rs7541687	1	93191031	G	A	1	0	0	1	1	0	0	0	0	0
rs114881068	1	93191913	T	C	0	1	0	0	0	0	0	0	0	0
rs2815410	1	93192825	C	T	1	0	0	1	0	0	0	0	0	0
rs61799471	1	93197901	G	G	1	0	0	1	1	0	0	0	0	0
rs12030549	1	93203661	C	T	1	0	0	1	0	0	0	0	0	0
rs17386609	1	93205027	T	C	1	0	0	0	0	0	0	0	0	0
rs397772296	1	93206127	C	C	1	0	0	1	0	0	0	0	0	0
rs2815414	1	93208390	G	G	1	0	0	1	1	0	0	0	0	0
rs522999	1	93209543	G	A	1	0	0	1	0	0	0	0	0	0
rs531358	1	93210454	T	C	1	0	0	1	0	0	0	0	0	0
rs581825	1	93215179	A	G	1	0	0	1	1	0	0	0	0	0
rs12088338	1	93217229	T	C	1	0	0	1	1	0	0	0	0	0
rs624131	1	93217653	G	G	1	0	0	1	1	0	0	0	0	0
rs506556	1	93217986	G	C	1	0	0	1	0	0	0	0	0	0
rs627779	1	93218532	C	C	1	0	0	1	1	0	0	0	0	0
rs79611846	1	93219943	T	G	0	1	0	0	0	0	0	0	0	0
rs671559	1	93220366	C	T	1	0	0	1	0	0	0	0	0	0
rs797660	1	93220961	T	C	1	0	0	1	1	0	0	0	0	0
rs573056	1	93223262	G	T	1	0	0	1	1	0	0	0	0	0
rs11808445	1	93223404	A	G	0	1	0	0	0	0	0	0	0	0
rs797668	1	93229232	C	G	1	0	0	1	0	0	0	0	0	0
rs571212	1	93229589	G	A	1	0	0	1	1	0	0	0	0	0
rs809515	1	93230193	G	A	1	0	0	1	0	0	0	0	0	0
rs78187035	1	93232584	G	T	1	0	0	0	1	0	0	0	0	0
rs661566	1	93232665	C	G	1	0	0	1	0	0	0	0	0	0
rs629153	1	93238024	T	C	1	0	0	1	0	0	0	0	0	0
rs566015933	1	93238490	A	G	1	0	0	1	0	0	0	0	0	0
rs519723	1	93238769	A	G	1	0	0	1	1	1	0	0	0	0
rs3904666	1	93239253	A	G	0	1	0	0	0	0	0	0	0	0
rs566743	1	93241079	T	C	1	0	0	1	1	0	0	0	0	0
rs35687145	1	93244910	G	T	1	0	0	1	0	0	0	0	0	0
rs658178	1	93246441	G	C	1	0	0	1	0	0	0	0	0	0
rs622608	1	93249662	A	A	1	0	0	1	1	0	0	0	0	0
rs115179709	1	93251588	T	G	0	1	0	0	0	0	0	0	0	0
rs682514	1	93253873	A	C	1	0	0	1	0	0	0	0	0	0
rs633789	1	93257919	G	A	1	0	0	1	1	1	0	0	0	0
rs10874765	1	93258549	G	A	1	0	0	1	0	0	0	0	0	0
rs693737	1	93259367	G	A	1	0	0	1	1	0	0	0	0	0
rs547866	1	93259496	C	T	1	0	0	1	0	0	0	0	0	0
rs2296558	1	93270998	C	T	1	0	0	1	0	0	0	0	0	0
rs12070900	1	93272003	A	G	1	0	0	1	1	0	0	0	0	0
rs144558703	1	93272611	T	C	0	1	0	0	0	0	0	0	0	0
rs6541401	1	93273391	G	A	1	0	0	1	0	0	0	0	0	0
rs6667701	1	93273671	G	A	1	0	0	1	0	0	0	0	0	0
rs12085959	1	93275468	T	C	1	0	0	1	1	1	0	0	0	0
rs6661495	1	93276066	T	C	0	1	0	0	0	0	0	0	0	0
rs6541404	1	93277877	A	T	1	0	0	1	0	0	0	0	0	0
rs10874767	1	93278498	A	G	1	0	0	1	1	0	0	0	0	0
rs11164888	1	93281309	C	T	1	0	0	1	0	0	0	0	0	0
rs11164890	1	93287725	G	A	1	0	0	1	0	0	0	0	0	0
rs12731809	1	93288745	T	C	1	0	0	1	1	0	0	0	0	0
rs12090723	1	93289269	T	C	1	0	0	1	1	0	0	0	0	0
rs11584466	1	93291697	A	C	1	0	0	1	0	0	0	0	0	0
rs56303209	1	93291923	T	C	1	0	0	1	1	0	0	0	0	0
rs6687359	1	93294370	C	T	1	0	0	1	0	0	0	0	0	0
rs9432680	1	93295836	G	A	1	0	0	1	1	0	0	0	0	0
rs9432681	1	93296339	A	G	1	0	0	1	0	0	0	0	0	0
rs35042495	1	93299395	C	TT	1	0	0	1	0	0	0	0	0	0
rs626714	1	93302850	G	T	1	0	0	1	0	0	0	0	0	0
rs6680107	1	93305323	A	G	1	0	0	1	1	0	0	0	0	0
rs1000606	1	93306636	C	T	1	0	0	1	0	0	0	0	0	0
rs9432701	1	93307224	C	T	1	0	0	1	0	0	0	0	0	0
rs1535698	1	93307414	T	C	1	0	0	1	0	0	0	0	0	0
rs4240966	1	93309255	A	C	1	0	0	1	0	0	0	0	0	0
rs4573531	1	93311694	A	G	1	0	0	1	0	0	0	0	0	0
rs4000699	1	93314248	T	C	1	0	0	1	0	0	0	0	0	0
rs9432465	1	93315034	A	G	1	0	0	1	0	0	0	0	0	0
rs7547244	1	93316211	G	A	1	0	0	1	1	0	0	0	0	0
rs508942	1	93317336	C	T	1	0	0	1	0	0	0	0	0	0
rs10874771	1	93317421	A	G	1	0	0	1	0	0	0	0	0	0
rs6701250	1	93318238	A	G	1	0	0	1	1	0	0	0	0	0
rs569414	1	93319344	A	G	1	0	0	1	0	0	0	0	0	0
rs2031225	1	93321157	A	G	1	0	0	1	0	0	0	0	0	0
rs2031226	1	93321207	T	G	1	0	0	1	0	0	0	0	0	0
rs112982433	1	93322542	C	T	0	1	0	0	0	0	0	0	0	0
rs10430073	1	93323893	A	T	1	0	0	1	0	0	0	0	0	0
rs7551635	1	93324516	C	A	1	0	0	1	0	0	0	0	0	0
rs4847408	1	93325880	C	G	1	0	0	1	1	0	0	0	0	0
rs138395521	1	93326676	A	G	0	1	0	0	0	0	0	0	0	0
rs7519163	1	93328294	T	C	1	0	0	1	0	0	0	0	0	0
rs79576404	1	93328799	T	C	1	0	0	0	0	0	0	0	0	0
rs2391254	1	93329609	T	A	1	0	0	1	0	0	0	0	0	0
rs4847409	1	93330375	C	T	1	0	0	1	0	0	0	0	0	0
rs942196	1	93336707	A	T	1	0	0	1	0	0	0	0	0	0
rs4847410	1	93337224	A	G	1	0	0	1	1	0	0	0	0	0
rs10157785	1	93337293	T	C	0	1	0	0	0	0	0	0	0	0
rs6664886	1	93338620	C	G	1	0	0	1	1	0	0	0	0	0
rs10874775	1	93339226	A	G	1	0	0	1	0	0	0	0	0	0
rs1535699	1	93339395	A	G	1	0	0	1	1	0	0	0	0	0
rs1535700	1	93339430	C	G	1	0	0	1	0	0	0	0	0	0
rs1535701	1	93339644	G	T	1	0	0	1	0	0	0	0	0	0
rs4847239	1	93340450	C	T	1	0	0	1	0	0	0	0	0	0
rs4847411	1	93340918	T	C	1	0	0	1	0	0	0	0	0	0
rs1323628	1	93345343	A	G	1	0	0	1	1	0	0	0	0	0
rs10782959	1	93346012	G	A	1	0	0	1	0	0	0	0	0	0
rs74819936	1	93347187	T	A	1	0	0	0	0	1	0	0	0	0
rs3767962	1	93348854	G	A	1	0	0	1	0	0	0	0	0	0
rs12133576	1	93350843	G	A	1	0	1	1	1	1	0	0	0	0
rs4847240	1	93352389	G	A	1	0	0	1	0	0	0	0	0	0
rs12044883	1	93355018	A	G	1	0	0	1	0	0	0	0	0	0
rs771459	1	93355031	G	A	1	0	0	1	0	0	0	0	0	0
rs6658257	1	93355127	G	A	1	0	0	1	1	0	0	0	0	0
rs1570528	1	93356629	C	T	1	0	0	1	0	0	0	0	0	0
rs55959166	1	93358260	C	G	0	1	0	0	0	0	0	0	0	0
rs698926	1	93364312	A	G	1	0	0	1	0	0	0	0	0	0
rs771452	1	93366150	G	A	1	0	0	1	0	0	0	0	0	0
rs771449	1	93367624	G	A	1	0	0	1	0	0	0	0	0	0
rs12752223	1	93371576	C	T	1	0	0	1	0	0	0	0	0	0
rs7529639	1	93371927	T	C	1	0	0	1	0	0	0	0	0	0
rs7527559	1	93374376	A	G	0	1	0	0	1	0	0	0	0	0
rs1081526	1	93375829	G	A	1	0	0	1	0	0	0	0	0	0
rs6694508	1	93376466	C	A	1	0	0	1	0	0	0	0	0	0
rs812789	1	93381148	A	G	1	0	0	1	1	0	0	0	0	0
rs771480	1	93381791	G	A	1	0	0	1	0	0	0	0	0	0
rs1426318	1	93381863	G	A	1	0	0	1	0	0	0	0	0	0
rs12406245	1	93395068	A	G	1	0	0	1	0	0	0	0	0	0
rs771466	1	93396254	A	G	1	0	0	1	0	0	0	0	0	0
rs10874777	1	93396463	C	T	1	0	1	1	0	0	0	0	0	0
rs112047592	1	93396615	G	T	1	0	0	0	0	0	0	0	0	0
rs1323626	1	93398340	T	G	1	0	0	1	1	0	0	0	0	0
rs34878374	1	93400663	G	A	1	0	0	1	1	0	0	0	0	0
rs72719195	1	93413469	A	G	1	0	0	1	0	0	0	0	0	0
rs7522258	1	93427224	T	C	0	1	0	0	0	0	0	0	0	0
rs12758881	1	93429926	T	G	1	0	0	1	0	0	0	0	0	0
rs2493645	1	93441463	G	A	1	0	0	1	1	1	0	0	0	0
rs17109951	1	93442021	A	G	1	0	0	0	0	0	0	0	0	0
rs114267606	1	93454673	T	C	0	1	0	0	0	0	0	0	0	0
rs76290646	1	93464443	C	T	0	1	0	0	0	0	0	0	0	0
rs2449374	1	93467399	C	T	1	0	0	1	0	0	0	0	0	0
rs12742850	1	93474533	G	C	0	1	0	0	0	0	0	0	0	0
rs11164940	1	93488744	T	A	0	1	0	0	0	0	0	0	0	0
rs1545839	1	93493660	A	C	1	0	0	0	0	0	0	0	0	0
rs72961384	1	93494331	G	A	0	1	0	0	0	0	0	0	0	0
rs72961391	1	93509374	A	G	1	0	0	0	1	0	0	0	0	0
rs74101603	1	93516285	A	C	0	1	0	0	0	0	0	0	0	0
rs115644627	1	93518219	T	C	0	1	0	0	0	0	0	0	0	0
rs12404286	1	93522567	G	T	1	0	0	0	0	0	0	0	0	0
rs2449377	1	93529830	C	T	1	0	0	0	0	0	0	0	0	0
rs1055654	1	93542365	C	A	1	0	0	0	0	0	0	0	0	0
rs237425	1	93546730	G	A	1	0	0	1	1	1	0	0	0	0
rs237432	1	93559543	G	C	0	1	0	0	0	0	0	0	0	0
rs78847002	1	93562945	C	T	1	0	0	0	1	0	0	0	0	0
rs23766	1	93566540	A	G	1	0	0	0	0	0	0	0	0	0
rs78349214	1	93567380	C	T	1	0	0	0	1	0	0	0	0	0
rs34294233	1	93567412	G	C	0	1	0	0	0	0	0	0	0	0
rs112140253	1	93567508	G	A	0	1	0	0	0	0	0	0	0	0
rs72963327	1	93570106	T	C	1	0	0	0	0	0	0	0	0	0
rs6674143	1	93570543	G	A	0	1	0	0	0	0	0	0	0	0
rs147633962	1	93571773	A	G	0	1	0	0	0	0	0	0	0	0
rs67043929	1	93574730	C	T	1	0	0	0	0	0	0	0	0	0
rs236316	1	93579040	T	C	1	0	0	0	1	1	0	0	0	0
rs186270471	1	93579729	T	C	1	0	0	0	0	0	0	0	0	0
rs79599954	1	93579851	T	C	1	0	0	0	1	0	0	0	0	0
rs74101618	1	93580764	A	G	0	1	0	0	1	0	0	0	0	0
rs57418286	1	93583535	T	C	1	0	0	0	0	0	0	0	0	0
rs7543098	1	93584737	A	G	1	0	0	0	0	0	0	0	0	0
rs236319	1	93588825	T	C	1	0	0	0	1	0	0	0	0	0
rs236321	1	93590333	G	C	0	1	0	0	0	0	0	0	0	0
rs6661488	1	93591698	A	C	0	1	0	0	0	0	0	0	0	0
rs236330	1	93593997	C	T	0	1	0	0	1	0	0	0	0	0
rs6671749	1	93594076	G	T	1	0	0	0	0	0	0	0	0	0
rs59777284	1	93594465	T	C	1	0	0	0	0	0	0	0	0	0
rs3767973	1	93595271	C	T	0	1	0	0	1	0	0	0	0	0
rs12073460	1	93597742	A	G	0	1	0	0	1	0	0	0	0	0
rs6677770	1	93601078	C	T	0	1	0	0	0	0	0	0	0	0
rs236338	1	93602415	T	C	1	0	0	0	1	0	0	0	0	0
rs113990828	1	93603226	C	T	0	1	0	0	0	0	0	0	0	0
rs236339	1	93603731	C	T	0	1	0	0	0	0	0	0	0	0
rs112700367	1	93603990	A	G	0	1	0	0	0	0	0	0	0	0
rs236341	1	93604592	T	C	0	1	0	0	0	0	0	0	0	0
rs236342	1	93605371	G	A	0	1	0	0	1	0	0	0	0	0
rs72963380	1	93606850	C	T	0	1	0	0	1	0	0	0	0	0
rs76063665	1	93606927	G	T	1	0	0	0	0	0	0	0	0	0
rs3767979	1	93611362	T	C	0	1	0	0	0	0	0	0	0	0
rs116452204	1	93611879	T	C	0	1	0	0	0	0	0	0	0	0
rs75083205	1	93612904	C	T	0	1	0	0	0	0	0	0	0	0
rs72963382	1	93613565	C	T	1	0	0	0	0	0	0	0	0	0
rs236307	1	93617360	G	A	0	1	0	0	0	0	0	0	0	0
rs236311	1	93621802	C	A	1	0	0	0	0	0	0	0	0	0
rs74428307	1	93622262	G	A	1	0	0	0	0	0	0	0	0	0
rs148391346	1	93623247	G	A	0	1	0	0	0	0	0	0	0	0
rs61780979	1	93626147	G	A	1	0	0	0	0	0	0	0	0	0
rs114860093	1	93628235	T	C	0	1	0	0	1	0	0	0	0	0
rs112420133	1	93628952	T	C	0	1	0	0	0	0	0	0	0	0
rs11811673	1	93630310	A	G	0	1	0	0	0	0	0	0	0	0
rs115476418	1	93632492	T	A	0	1	0	0	0	0	0	0	0	0
rs1740068	1	93634014	A	C	1	0	0	0	0	0	0	0	0	0
rs236277	1	93636542	C	T	1	0	0	0	1	0	0	0	0	0
rs17110197	1	93637858	A	G	0	1	0	0	0	0	0	0	0	0
rs4847182	1	93640592	A	G	0	1	0	0	0	0	0	0	0	0
rs143047935	1	93641603	T	C	0	1	0	0	0	0	0	0	0	0
rs75123641	1	93642572	C	G	0	1	0	0	0	0	0	0	0	0
rs144458694	1	93642705	A	G	0	1	0	0	0	0	0	0	0	0
rs236304	1	93647697	T	C	1	0	0	0	0	0	0	0	0	0
rs61645528	1	93649743	T	C	0	1	0	0	1	0	0	0	0	0
rs113816321	1	93651853	A	G	1	0	0	0	0	0	0	0	0	0
rs111380691	1	93651907	G	A	0	1	0	0	0	0	0	0	0	0
rs236292	1	93655008	C	T	0	1	0	0	0	0	0	0	0	0
rs115332129	1	93662387	T	C	0	1	0	0	1	0	0	0	0	0
rs76334398	1	93662498	A	C	1	0	0	0	0	0	0	0	0	0
rs11164960	1	93669497	A	G	1	0	0	0	1	0	0	0	0	0
rs138109231	1	93672062	T	G	0	1	0	0	0	0	0	0	0	0
rs3754200	1	93672334	G	C	0	1	0	0	0	0	0	0	0	0
rs116310509	1	93672976	C	T	0	1	0	0	1	0	0	0	0	0
rs12090909	1	93673228	T	C	1	0	0	0	0	0	0	0	0	0
rs115755151	1	93673769	A	C	0	1	0	0	1	0	0	0	0	0
rs111346378	1	93674819	A	G	1	0	0	0	0	0	0	0	0	0
rs74101658	1	93675222	T	C	0	1	0	0	0	0	0	0	0	0
rs12095390	1	93676492	C	T	0	1	0	0	0	0	0	0	0	0
rs12088912	1	93676877	T	C	0	1	0	0	0	0	0	0	0	0
rs11164963	1	93680565	A	C	1	0	0	0	1	0	0	0	0	0
rs55670441	1	93680680	C	G	0	1	0	0	0	0	0	0	0	0
rs149870658	1	93683308	A	C	0	1	0	0	0	0	0	0	0	0
rs74101670	1	93687054	A	G	1	0	0	0	0	0	0	0	0	0
rs12084853	1	93689736	A	G	1	0	0	0	1	0	0	0	0	0
rs114080566	1	93689954	G	C	0	1	0	0	0	0	0	0	0	0
rs17110320	1	93694363	A	G	1	0	0	0	0	0	0	0	0	0
rs112909654	1	93694569	T	C	0	1	0	0	0	0	0	0	0	0
rs2893248	1	93695231	T	C	1	0	0	0	1	1	0	0	0	0
rs907784	1	93696202	C	A	0	1	0	0	1	0	0	0	0	0
rs13373766	1	93696589	T	G	0	1	0	0	0	0	0	0	0	0
rs78506875	1	93696996	A	G	0	1	0	0	1	0	0	0	0	0
rs78175850	1	93698325	C	T	0	1	0	0	1	0	0	0	0	0
rs76939105	1	93700775	C	T	1	0	0	0	1	0	0	0	0	0
rs77708420	1	93701628	C	T	0	1	0	0	0	0	0	0	0	0
rs1891139	1	93702090	T	C	1	0	0	0	0	0	0	0	0	0
rs1891138	1	93702179	C	T	0	1	0	0	1	0	0	0	0	0
rs113619930	1	93702189	T	C	0	1	0	0	1	0	0	0	0	0
rs112921086	1	93704288	C	T	0	1	0	0	0	0	0	0	0	0
rs114837180	1	93704561	C	T	1	0	0	0	0	0	0	0	0	0
rs7543337	1	93704927	C	T	0	1	0	0	1	0	0	0	0	0
rs114146771	1	93705901	G	A	0	1	0	0	0	0	0	0	0	0
rs2102629	1	93706565	G	A	0	1	0	0	1	0	0	0	0	0
rs143850633	1	93706839	A	C	0	1	0	0	0	0	0	0	0	0
rs116219876	1	93708538	T	C	0	1	0	0	0	0	0	0	0	0
rs6660968	1	93708963	A	C	0	1	0	0	1	0	0	0	0	0
rs12022435	1	93710076	C	T	1	0	0	0	0	0	0	0	0	0
rs12022530	1	93710353	C	T	0	1	0	0	1	0	0	0	0	0
rs12073093	1	93710540	G	C	0	1	0	0	1	0	0	0	0	0
rs12121018	1	93711039	A	G	0	1	0	0	1	0	0	0	0	0
rs145717706	1	93712578	T	C	0	1	0	0	0	0	0	0	0	0
rs114406074	1	93712834	A	G	1	0	0	0	1	0	0	0	0	0
rs12126351	1	93715972	A	G	0	1	0	0	0	1	0	0	0	0
rs75230671	1	93716336	T	C	0	1	0	0	0	0	0	0	0	0
rs116089716	1	93716935	T	C	0	1	0	0	0	0	0	0	0	0
rs72721074	1	93718530	G	C	0	1	0	0	1	0	0	0	0	0
rs115354243	1	93721663	T	C	0	1	0	0	0	0	0	0	0	0
rs77808254	1	93722474	T	C	0	1	0	0	1	0	0	0	0	0
rs113025842	1	93723671	C	T	1	0	0	0	0	0	0	0	0	0
rs10782965	1	93725568	T	C	1	0	0	0	0	0	0	0	0	0
rs11164967	1	93726587	G	T	1	0	0	0	1	0	0	0	0	0
rs111793583	1	93726688	C	T	0	1	0	0	0	0	0	0	0	0
rs6684007	1	93729151	A	G	0	1	0	0	1	0	0	0	0	0
rs74101679	1	93730068	C	T	0	1	0	0	0	0	0	0	0	0
rs11164969	1	93730340	C	T	0	1	0	0	1	0	0	0	0	0
rs145747714	1	93732852	C	T	0	1	0	0	0	0	0	0	0	0
rs17110370	1	93734110	T	C	0	1	0	0	1	0	0	0	0	0
rs61781048	1	93736747	T	C	1	0	0	0	0	0	0	0	0	0
rs12134359	1	93737495	T	C	1	0	0	1	0	0	0	0	0	0
rs75351136	1	93739327	C	T	0	1	0	0	0	0	0	0	0	0
rs10782967	1	93746418	C	T	1	0	0	1	0	0	0	0	0	0
rs4350209	1	93752248	T	C	1	0	0	1	1	0	0	0	0	0
rs113485948	1	93753018	A	C	0	1	0	0	0	0	0	0	0	0
rs6681489	1	93753146	A	G	0	1	0	0	1	0	0	0	0	0
rs4240955	1	93753755	C	T	1	0	0	1	0	0	0	0	0	0
rs4847258	1	93754387	A	G	0	1	0	0	1	0	0	0	0	0
rs11806874	1	93757582	C	T	1	0	0	0	0	0	0	0	0	0
rs4240956	1	93758213	A	T	1	0	0	1	0	0	0	0	0	0
rs4314890	1	93758856	A	T	1	0	0	1	0	0	0	0	0	0
rs114302959	1	93761207	A	G	1	0	0	0	0	0	0	0	0	0
rs141506571	1	93764406	A	G	0	1	0	0	0	0	0	0	0	0
rs2818160	1	93764596	A	G	1	0	0	1	0	0	0	0	0	0
rs2747041	1	93764675	C	T	1	0	0	1	0	0	0	0	0	0
rs2747039	1	93765222	C	T	1	0	0	1	0	0	0	0	0	0
rs10158155	1	93765431	A	C	1	0	0	0	0	0	0	0	0	0
rs112206748	1	93768573	A	G	0	1	0	0	0	0	0	0	0	0
rs72723125	1	93769130	A	G	1	0	0	0	0	0	0	0	0	0
rs2818164	1	93771639	T	G	1	0	0	1	0	0	0	0	0	0
rs717913	1	93776400	G	A	1	0	0	0	0	0	0	0	0	0
rs717910	1	93776699	G	C	0	1	0	0	0	0	0	0	0	0
rs142631802	1	93781844	T	C	0	1	0	0	0	0	0	0	0	0
rs2143990	1	93783961	C	T	1	0	0	1	0	0	0	0	0	0
rs12405560	1	93787148	T	C	1	0	0	0	0	0	0	0	0	0
rs2747050	1	93796917	A	T	1	0	0	1	0	0	0	0	0	0
rs11164997	1	93797257	G	A	1	0	0	0	0	0	0	0	0	0
rs3000471	1	93801752	C	G	1	0	0	1	0	0	0	0	0	0
rs78949166	1	93803046	T	G	1	0	0	0	0	0	0	0	0	0
rs111514605	1	93804884	A	G	0	1	0	0	0	0	0	0	0	0
rs2747045	1	93812039	A	T	1	0	0	1	0	0	0	0	0	0
rs2818167	1	93817523	G	A	1	0	0	0	0	0	0	0	0	0
rs2818169	1	93819493	T	C	1	0	0	1	1	0	0	0	0	0
rs72723157	1	93820500	A	G	1	0	0	0	1	0	0	0	0	0
rs12402671	1	93823114	G	C	0	1	0	0	0	0	0	0	0	0
rs11165011	1	93824915	G	C	0	1	0	0	0	0	0	0	0	0
rs6662311	1	93826605	T	G	1	0	0	0	0	0	0	0	0	0
rs60455239	1	93826890	C	T	0	1	0	0	0	0	0	0	0	0
rs6685747	1	93829614	A	G	1	0	0	1	1	0	0	0	0	0
rs12137698	1	93837321	C	A	1	0	0	0	0	0	0	0	0	0
rs12143274	1	93839437	A	G	1	0	0	1	0	0	0	0	0	0
rs12143279	1	93839455	T	G	1	0	0	1	1	0	0	0	0	0
rs10489602	1	93839587	A	T	1	0	0	1	0	0	0	0	0	0
rs12122113	1	93840170	T	C	1	0	0	1	0	0	0	0	0	0
rs150651008	1	93840886	G	A	0	1	0	0	0	0	0	0	0	0
rs72967371	1	93841548	A	C	0	1	0	0	0	0	0	0	0	0
rs74101588	1	93841948	G	T	0	1	0	0	0	0	0	0	0	0
rs12069476	1	93842650	T	C	0	1	0	0	0	0	0	0	0	0
rs6681265	1	93849367	A	C	1	0	0	0	0	0	0	0	0	0
rs115951597	1	93849517	C	T	0	1	0	0	0	0	0	0	0	0
rs60057678	1	93854176	C	T	1	0	0	0	0	0	0	0	0	0
rs79819645	1	93855623	C	A	1	0	0	0	0	0	0	0	0	0
rs145154572	1	93862459	A	G	0	1	0	0	0	0	0	0	0	0
rs12566531	1	93862760	G	C	1	0	0	1	0	0	0	0	0	0
rs112733439	1	93862874	C	T	1	0	0	0	0	0	0	0	0	0
rs12563731	1	93863033	G	A	1	0	0	1	0	0	0	0	0	0
rs114400898	1	93865459	G	T	1	0	0	0	0	0	0	0	0	0
rs1884018	1	93865922	T	A	1	0	0	1	0	0	0	0	0	0
rs10489603	1	93866595	A	G	0	1	0	0	1	0	0	0	0	0
rs3789459	1	93874419	T	C	1	0	0	0	0	0	0	0	0	0
rs7513671	1	93888017	C	T	1	0	0	0	0	1	0	0	0	0
rs17880076	1	93888239	T	G	1	0	0	0	1	0	0	0	0	0
rs17884925	1	93901173	A	C	1	0	0	0	0	0	0	0	0	0
rs17881619	1	93903867	C	T	1	0	0	0	0	0	0	0	0	0
rs7541690	1	93905919	G	A	1	0	0	0	0	0	0	0	0	0
rs74935572	1	93919433	C	T	1	0	0	0	0	0	0	0	0	0
rs743111	1	93923013	C	T	1	0	0	0	1	0	0	0	0	0
rs743110	1	93923508	A	G	1	0	0	0	0	0	0	0	0	0
rs188301220	1	93927754	C	T	1	0	1	0	0	0	0	0	0	0
rs80057805	1	93927947	T	G	0	1	0	0	0	0	0	0	0	0
rs146178994	1	93928212	T	C	0	1	0	0	0	0	0	0	0	0
rs112199981	1	93928317	A	G	0	1	0	0	0	0	0	0	0	0
rs12131247	1	93935430	G	A	1	0	0	0	1	0	0	0	0	0
rs12065890	1	93937594	C	A	1	0	0	0	0	0	0	0	0	0
rs75827099	1	93939023	G	A	0	1	0	0	0	0	0	0	0	0
rs142026778	1	93944745	T	C	0	1	0	0	0	0	0	0	0	0
rs72971286	1	93949752	T	C	0	1	0	0	0	0	0	0	0	0
rs112126677	1	93955709	T	C	0	1	0	0	0	0	0	0	0	0
rs10158133	1	93955885	C	T	1	0	0	0	0	0	0	0	0	0
rs74102018	1	93956388	A	G	0	1	0	0	0	0	0	0	0	0
rs6696231	1	93958046	G	C	1	0	0	0	0	0	0	0	0	0
rs12057484	1	93959701	T	C	1	0	0	0	0	0	0	0	0	0
rs61597540	1	93960462	G	A	1	0	0	0	0	0	0	0	0	0
rs17110662	1	93961360	T	C	1	0	0	0	1	0	0	0	0	0
rs78917421	1	93962776	C	T	1	0	0	0	1	0	0	0	0	0
rs76813758	1	93965277	A	G	0	1	0	0	1	0	0	0	0	0
rs77102649	1	93968093	T	C	0	1	0	0	1	0	0	0	0	0
rs72972736	1	93968958	A	C	1	0	0	0	1	0	0	0	0	0
rs140469927	1	93970670	G	C	0	1	0	0	0	0	0	0	0	0
rs75499708	1	93971857	T	C	1	0	0	0	0	0	0	0	0	0
rs78088881	1	93972638	A	G	1	0	0	0	0	0	0	0	0	0
rs10874822	1	93975773	C	T	1	0	0	0	0	0	0	0	0	0
rs6665084	1	93978853	C	G	0	1	0	0	0	0	0	0	0	0
rs1535193	1	93979728	A	T	0	1	0	0	0	0	0	0	0	0
rs56041528	1	93979754	A	G	0	1	0	0	1	0	0	0	0	0
rs6696070	1	93982751	G	T	0	1	0	0	0	0	0	0	0	0
rs77431867	1	93983694	G	A	0	1	0	0	1	0	0	0	0	0
rs12121974	1	93988462	A	G	1	0	0	0	0	1	0	0	0	0
rs12062935	1	93989892	G	A	1	0	0	0	1	0	0	0	0	0
rs58285696	1	93990022	C	T	0	1	0	0	0	0	0	0	0	0
rs11165058	1	93990165	T	G	0	1	0	0	1	0	0	0	0	0
rs17110714	1	93991999	A	G	1	0	0	0	1	0	0	0	0	0
rs112217438	1	93993153	G	T	0	1	0	0	0	0	0	0	0	0
rs12239339	1	93993879	G	A	1	0	0	0	0	0	0	0	0	0
rs17110724	1	93994175	A	C	1	0	0	0	0	0	0	0	0	0
rs6677398	1	93996686	A	T	0	1	0	0	0	0	0	0	0	0
rs6669651	1	93996779	T	C	0	1	0	0	1	0	0	0	0	0
rs116627664	1	93997063	G	A	0	1	0	0	0	0	0	0	0	0
rs60653897	1	93997074	A	G	1	0	0	0	1	0	0	0	0	0
rs7518454	1	93997810	C	G	0	1	0	0	0	0	0	0	0	0
rs3789374	1	93999515	C	T	1	0	0	0	0	0	0	0	0	0
rs62642564	1	94001068	T	C	0	1	0	0	0	1	0	0	0	0
rs7537325	1	94004075	C	T	1	0	0	0	1	0	0	0	0	0
rs55691342	1	94004265	T	C	0	1	0	0	0	0	0	0	0	0
rs7412750	1	94004491	G	A	0	1	0	0	1	0	0	0	0	0
rs116599773	1	94004834	T	C	0	1	0	0	1	0	0	0	0	0
rs111849559	1	94005030	T	G	1	0	0	0	0	0	0	0	0	0
rs7533425	1	94005254	G	C	1	0	0	0	0	0	0	0	0	0
rs4147863	1	94005598	T	C	0	1	0	0	1	0	0	0	0	0
rs6541409	1	94006686	A	G	0	1	0	0	0	0	0	0	0	0
rs115569491	1	94007098	G	A	0	1	0	0	0	0	0	0	0	0
rs1191234	1	94008464	G	A	1	0	0	0	1	0	0	0	0	0
rs55694362	1	94009171	G	A	1	0	0	0	0	0	0	0	0	0
rs2065712	1	94010479	T	C	1	0	0	0	0	1	0	0	0	0
rs4147855	1	94011669	A	G	1	0	0	0	0	0	0	0	0	0
rs112840432	1	94012097	T	C	0	1	0	0	1	0	0	0	0	0
rs17391542	1	94012379	A	G	0	1	0	0	1	0	0	0	0	0
rs486879	1	94012869	T	C	0	1	0	0	1	0	0	0	0	0
rs17391612	1	94013291	A	G	0	1	0	0	1	0	0	0	0	0
rs3789391	1	94013782	T	C	0	1	0	0	0	0	0	0	0	0
rs61782239	1	94013927	T	C	0	1	0	0	1	0	0	0	0	0
rs2275033	1	94014481	T	C	0	1	0	0	1	0	0	0	0	0
rs56307710	1	94014799	C	T	0	1	0	0	0	0	0	0	0	0
rs3818778	1	94014973	C	A	0	1	0	0	1	0	0	0	0	0
rs72958426	1	94015949	G	A	1	0	0	0	0	0	0	0	0	0
rs915201	1	94016040	A	G	1	0	0	0	1	1	0	0	0	0
rs112385574	1	94016525	G	A	1	0	0	0	0	0	0	0	0	0
rs145838948	1	94018683	A	G	0	1	0	0	0	0	0	0	0	0
rs72958435	1	94018688	C	T	1	0	0	0	0	0	0	0	0	0
rs6681968	1	94019149	T	C	1	0	0	0	1	0	0	0	0	0
rs72958454	1	94019263	T	G	0	1	0	0	0	0	0	0	0	0
rs76400424	1	94020769	A	G	0	1	0	0	1	0	0	0	0	0
rs17110858	1	94020799	G	A	0	1	0	0	0	0	0	0	0	0
rs10493867	1	94020850	C	T	1	0	0	0	1	0	0	0	0	0
rs4147848	1	94021031	T	G	0	1	0	0	1	0	0	0	0	0
rs933073	1	94021111	G	T	0	1	0	0	1	0	0	0	0	0
rs188800817	1	94021232	C	T	0	1	0	0	0	0	0	0	0	0
rs114518437	1	94021333	A	C	0	1	0	0	1	0	0	0	0	0
rs472908	1	94021798	G	A	1	0	0	0	1	0	0	0	0	0
rs12087777	1	94022547	C	T	1	0	0	0	0	1	0	0	0	0
rs2282229	1	94022770	A	T	0	1	0	0	1	0	0	0	0	0
rs17110878	1	94022842	C	T	0	1	0	0	0	0	0	0	0	0
rs1932014	1	94022941	G	A	1	0	0	0	1	0	0	0	0	0
rs80240085	1	94024488	T	C	0	1	0	0	0	0	0	0	0	0
rs75843983	1	94024818	A	C	0	1	0	0	0	0	0	0	0	0
rs74102078	1	94026107	G	A	0	1	0	0	0	0	0	0	0	0
rs11809706	1	94026892	A	G	1	0	0	0	1	0	0	0	0	0
rs3945204	1	94027217	T	C	1	0	0	0	1	1	0	0	0	0
rs17110898	1	94030564	T	C	1	0	0	0	0	0	0	0	0	0
rs78752241	1	94031398	A	C	0	1	0	0	1	0	0	0	0	0
rs6690840	1	94032130	T	G	1	0	0	0	1	0	0	0	0	0
rs17389899	1	94032739	G	A	0	1	0	0	0	0	0	0	0	0
rs17110905	1	94033554	T	G	1	0	0	0	1	0	0	0	0	0
rs78655215	1	94033643	A	C	1	0	0	0	0	0	0	0	0	0
rs3789395	1	94036038	C	A	1	0	0	0	0	0	0	0	0	0
rs112432198	1	94037436	G	A	0	1	0	0	0	0	0	0	0	0
rs1889548	1	94037641	C	A	1	0	0	0	1	0	0	0	0	0
rs11165069	1	94038989	T	C	0	1	0	0	1	0	0	0	0	0
rs72958472	1	94040357	A	C	0	1	0	0	1	0	0	0	0	0
rs77573106	1	94040764	A	G	0	1	0	0	0	0	0	0	0	0
rs113698006	1	94041263	A	G	0	1	0	0	0	0	0	0	0	0
rs11810336	1	94041436	C	T	0	1	0	0	1	0	0	0	0	0
rs12067330	1	94042232	T	C	1	0	0	0	1	0	0	0	0	0
rs111809377	1	94042502	G	A	0	1	0	0	0	0	0	0	0	0
rs6675679	1	94042636	T	A	0	1	0	0	0	0	0	0	0	0
rs79871431	1	94043235	T	C	0	1	0	0	0	0	0	0	0	0
rs17110922	1	94043489	T	A	0	1	0	0	1	0	0	0	0	0
rs60221131	1	94044285	C	T	0	1	0	0	1	0	0	0	0	0
rs17110925	1	94044443	G	A	1	0	0	0	0	0	0	0	0	0
rs61754034	1	94044699	A	G	0	1	0	0	1	1	0	0	0	0
rs72958486	1	94044859	T	C	0	1	0	0	1	1	0	0	0	0
rs2297633	1	94045117	T	G	0	1	0	0	0	0	0	0	0	0
rs77518674	1	94045779	T	A	1	0	0	0	0	0	0	0	0	0
rs3789398	1	94045977	A	G	0	1	0	0	1	0	0	0	0	0
rs3789399	1	94046161	C	G	1	0	0	0	0	0	0	0	0	0
rs4529714	1	94046568	A	G	0	1	0	0	0	0	0	0	0	0
rs58331765	1	94047046	T	C	0	1	0	0	0	1	0	0	0	0
rs544830	1	94047337	T	C	1	0	0	0	1	0	0	0	0	0
rs12123388	1	94047545	T	C	0	1	0	0	0	0	0	0	0	0
rs539435	1	94047937	C	G	0	1	0	0	1	0	0	0	0	0
rs12095320	1	94049004	G	A	1	0	0	0	0	0	0	0	0	0
rs77969737	1	94050989	C	T	0	1	0	0	0	0	0	0	0	0
rs75331129	1	94051394	G	A	0	1	0	0	1	0	0	0	0	0
rs77805080	1	94051731	A	G	1	0	0	0	0	0	0	0	0	0
rs114058358	1	94052124	G	A	0	1	0	0	0	0	0	0	0	0
rs144547064	1	94054135	T	C	0	1	0	0	0	0	0	0	0	0
rs17110958	1	94056961	G	A	0	1	0	0	0	0	0	0	0	0
rs497511	1	94057557	A	G	1	0	0	0	1	1	0	0	0	0
rs4147835	1	94059269	G	A	1	0	0	0	0	0	0	0	0	0
rs549848	1	94059300	C	T	0	1	0	0	1	0	0	0	0	0
rs78527797	1	94061752	T	C	0	1	0	0	1	0	0	0	0	0
rs61749417	1	94062587	T	C	0	1	0	0	0	0	0	0	0	0
rs145717494	1	94062831	A	G	1	0	0	0	0	0	0	0	0	0
rs61754020	1	94063090	A	C	0	1	0	0	1	0	0	0	0	0
rs4847273	1	94064187	G	A	1	0	0	0	0	0	0	0	0	0
rs115847022	1	94064237	G	A	0	1	0	0	0	0	0	0	0	0
rs1191228	1	94067006	T	C	1	0	0	0	1	0	0	0	0	0
rs2893265	1	94067486	G	A	1	0	0	0	0	0	0	0	0	0
rs116527742	1	94068208	T	C	0	1	0	0	0	0	0	0	0	0
rs581244	1	94068434	A	T	0	1	0	0	1	0	0	0	0	0
rs549114	1	94068798	A	G	0	1	0	0	0	0	0	0	0	0
rs3789412	1	94070511	T	C	1	0	0	0	1	0	0	0	0	0
rs17110991	1	94071674	T	C	0	1	0	0	0	0	0	0	0	0
rs12759306	1	94072086	A	C	1	0	0	0	0	0	0	0	0	0
rs1932015	1	94072421	C	T	0	1	0	0	1	0	0	0	0	0
rs1761375	1	94072455	A	G	0	1	0	0	1	1	0	0	0	0
rs77038495	1	94072716	C	T	1	0	0	0	0	0	0	0	0	0
rs74574563	1	94072840	G	C	0	1	0	0	0	0	0	0	0	0
rs74104504	1	94072901	T	A	0	1	0	0	0	0	0	0	0	0
rs77724767	1	94073905	A	G	0	1	0	0	0	0	0	0	0	0
rs17111003	1	94076293	G	A	0	1	0	0	1	1	0	0	0	0
rs4147831	1	94078677	A	G	1	0	0	0	1	1	0	0	0	0
rs3112831	1	94078678	C	T	1	0	0	0	0	0	0	0	0	0
rs2275035	1	94079604	T	C	1	0	0	0	1	0	0	0	0	0
rs3789419	1	94081876	A	G	0	1	0	0	0	0	0	0	0	0
rs140870573	1	94082194	A	G	1	0	0	0	0	0	0	0	0	0
rs4147827	1	94082524	G	C	0	1	0	0	0	0	0	0	0	0
rs76277422	1	94083598	C	A	0	1	0	0	0	0	0	0	0	0
rs572960	1	94083705	G	A	1	0	0	0	0	0	0	0	0	0
rs550142	1	94084656	G	A	1	0	0	0	0	0	0	0	0	0
rs17461953	1	94085894	C	A	0	1	0	0	1	0	0	0	0	0
rs138785943	1	94086591	G	A	0	1	0	0	0	0	0	0	0	0
rs12079685	1	94086758	C	T	0	1	0	0	0	0	0	0	0	0
rs560426	1	94087882	T	C	1	0	1	0	1	0	0	0	0	0
rs74104514	1	94091288	A	G	1	0	0	0	1	0	0	0	0	0
rs1191238	1	94091338	A	G	1	0	0	0	1	0	0	0	0	0
rs148075653	1	94092546	T	G	0	1	0	0	0	0	0	0	0	0
rs66515264	1	94092554	T	G	1	0	1	0	1	0	0	0	0	0
rs56160069	1	94092888	C	T	0	1	0	0	0	1	0	0	0	0
rs2068334	1	94094159	A	G	0	1	0	0	1	0	0	0	0	0
rs76324366	1	94094313	C	G	0	1	0	0	0	0	0	0	0	0
rs4147825	1	94095382	A	G	0	1	0	0	1	0	0	0	0	0
rs4147823	1	94095716	C	A	1	0	0	0	0	0	0	0	0	0
rs563450200	1	94095980	A	G	0	1	0	0	0	0	0	0	0	0
rs113331860	1	94096512	T	G	0	1	0	0	0	0	0	0	0	0
rs138821856	1	94096601	C	T	1	0	0	0	0	0	0	0	0	0
rs116735091	1	94097076	T	C	0	1	0	0	0	0	0	0	0	0
rs17100412	1	94098167	T	C	0	1	0	0	1	0	0	0	0	0
rs77933221	1	94098286	C	T	0	1	0	0	0	0	0	0	0	0
rs12088309	1	94098360	C	T	1	0	0	0	1	0	0	0	0	0
rs79372932	1	94098441	G	A	0	1	0	0	0	0	0	0	0	0
rs3789421	1	94100021	A	G	0	1	0	0	1	1	0	0	0	0
rs11809542	1	94100231	G	A	0	1	0	0	0	0	0	0	0	0
rs3789422	1	94100755	T	C	0	1	0	0	0	0	0	0	0	0
rs3789424	1	94101007	A	G	1	0	0	0	0	0	0	0	0	0
rs950283	1	94101667	C	T	0	1	0	0	1	0	0	0	0	0
rs72960478	1	94102604	C	T	0	1	0	0	1	0	0	0	0	0
rs76240863	1	94103500	G	C	0	1	0	0	0	0	0	0	0	0
rs481931	1	94104460	T	G	1	0	1	0	1	0	0	0	0	0
rs571095	1	94104598	G	A	0	1	0	0	1	0	0	0	0	0
rs2184451	1	94105069	A	G	0	1	0	0	0	0	0	0	0	0
rs1209515	1	94105779	C	T	0	1	0	0	1	0	0	0	0	0
rs76126500	1	94106319	G	A	0	1	0	0	1	0	0	0	0	0
rs1191236	1	94106714	C	G	0	1	0	0	0	0	0	0	0	0
rs77597214	1	94106810	A	C	0	1	0	0	1	0	0	0	0	0
rs11579526	1	94106878	T	C	1	0	0	0	0	0	0	0	0	0
rs79513058	1	94107622	A	C	0	1	0	0	1	0	0	0	0	0
rs12093963	1	94108364	G	A	1	0	0	0	0	0	0	0	0	0
rs3789432	1	94109752	C	T	1	0	1	0	1	0	0	0	0	0
rs3789435	1	94110804	G	A	1	0	0	0	1	1	0	0	0	0
rs11165074	1	94112188	A	G	1	0	0	0	0	0	0	0	0	0
rs74104524	1	94113207	T	C	1	0	0	0	1	0	0	0	0	0
rs10493870	1	94115350	T	C	1	0	0	0	0	0	0	0	0	0
rs72962308	1	94115445	A	C	0	1	0	0	1	0	0	0	0	0
rs56127428	1	94115563	C	T	0	1	0	0	1	0	0	0	0	0
rs4147804	1	94116671	A	G	0	1	0	0	0	0	0	0	0	0
rs2184339	1	94119775	C	T	0	1	0	0	1	0	0	0	0	0
rs3789451	1	94120772	T	C	0	1	0	0	1	0	0	0	0	0
rs112411475	1	94120845	C	A	1	0	0	0	0	0	0	0	0	0
rs3761906	1	94121806	T	G	0	1	0	0	1	1	0	0	0	0
rs11803374	1	94122371	A	G	1	0	0	0	0	0	0	0	0	0
rs1105123	1	94126734	C	T	1	0	0	0	1	0	0	0	0	0
rs1931566	1	94127544	G	C	1	0	0	0	0	0	0	0	0	0
rs182554277	1	94128137	G	T	0	1	0	0	0	0	0	0	0	0
rs17398522	1	94128965	C	A	1	0	0	0	0	0	0	0	0	0
rs72962326	1	94129774	T	C	0	1	0	0	0	0	0	0	0	0
rs28706746	1	94130354	G	A	1	0	0	0	0	0	0	0	0	0
rs6686599	1	94131275	A	G	0	1	0	0	1	1	0	0	0	0
rs11583428	1	94131996	T	G	0	1	0	0	0	0	0	0	0	0
rs6658910	1	94132487	T	C	1	0	0	0	0	0	0	0	0	0
rs72727415	1	94133930	G	A	1	0	0	0	1	0	0	0	0	0
rs12075268	1	94141277	A	G	0	1	0	0	0	0	0	0	0	0
rs2022396	1	94141964	T	C	1	0	0	0	0	0	0	0	0	0
rs149979791	1	94143607	A	G	0	1	0	0	0	0	0	0	0	0
rs72962348	1	94144611	A	G	0	1	0	0	0	0	0	0	0	0
rs111996454	1	94145382	C	T	0	1	0	0	0	0	0	0	0	0
rs2774920	1	94145744	G	A	1	0	1	0	1	0	0	0	0	0
rs114347044	1	94145806	A	G	0	1	0	0	0	0	0	0	0	0
rs11165088	1	94156357	C	T	1	0	0	0	0	0	0	0	0	0
rs1411701	1	94169472	A	G	1	0	0	0	1	0	0	0	0	0
rs12752790	1	94171502	T	C	1	0	0	0	1	0	0	0	0	0
rs114681812	1	94173408	A	C	1	0	0	0	0	0	0	0	0	0
rs1330858	1	94173781	A	G	1	0	0	0	1	0	0	0	0	0
rs1048854	1	94177975	C	T	0	1	0	0	1	1	0	0	0	0
rs76244196	1	94198826	A	G	0	1	0	0	0	0	0	0	0	0
rs2274788	1	94209170	C	T	1	0	1	0	1	1	0	0	0	0
rs1411695	1	94214083	A	G	1	0	0	0	1	0	0	0	0	0
rs75088623	1	94214629	G	A	0	1	0	0	0	0	0	0	0	0
rs11165097	1	94221203	T	C	0	1	0	0	0	0	0	0	0	0
rs6541343	1	94223471	A	G	0	1	0	0	1	1	0	0	0	0
rs4847296	1	94225239	T	C	1	0	0	0	0	0	0	0	0	0
rs67070250	1	94232024	G	C	0	1	0	0	0	0	0	0	0	0
rs6675959	1	94233562	T	G	0	1	0	0	0	0	0	0	0	0
rs6703311	1	94247347	G	T	1	0	0	0	1	0	0	0	0	0
rs115735669	1	94252688	T	C	0	1	0	0	0	0	0	0	0	0
rs12069420	1	94262068	A	G	1	0	0	0	0	0	0	0	0	0
rs79910482	1	94264094	A	G	0	1	0	0	0	0	0	0	0	0
rs17396055	1	94265398	A	G	1	0	1	0	1	0	0	0	0	0
rs75320191	1	94269763	T	C	1	0	0	0	0	0	0	0	0	0
rs115476908	1	94272010	A	G	0	1	0	0	1	0	0	0	0	0
rs115855789	1	94273146	A	G	0	1	0	0	0	0	0	0	0	0
rs143494388	1	94273285	A	C	0	1	0	0	0	0	0	0	0	0
rs182434418	1	94292382	C	T	1	0	0	0	0	1	0	0	0	0
rs76249216	1	94301348	C	T	1	0	0	0	0	0	0	0	0	0
rs1756262	1	94305733	G	A	1	0	0	0	0	0	0	0	0	0
rs11577651	1	94306611	A	G	0	1	0	0	1	0	0	0	0	0
rs145847358	1	94311969	G	A	1	0	0	0	0	0	0	0	0	0
rs76449369	1	94323701	A	G	1	0	0	0	0	1	0	0	0	0
rs1622451	1	94330585	T	G	1	0	0	0	0	0	0	0	0	0
rs116612205	1	94332214	T	G	1	0	0	0	0	1	0	0	0	0
rs1337857	1	94333484	A	C	1	0	0	0	0	0	0	0	0	0
rs150544398	1	94340104	T	C	0	1	0	0	0	0	0	0	0	0
rs140930519	1	94342604	T	C	1	0	0	0	0	1	0	0	0	0
rs68193246	1	94345854	A	C	1	0	0	0	0	0	0	0	0	0
rs79023163	1	94357382	C	T	0	1	0	0	0	0	0	0	0	0
rs1120667	1	94359933	T	C	1	0	0	0	0	0	0	0	0	0
rs111593592	1	94360302	T	C	0	1	0	0	0	0	0	0	0	0
rs78625027	1	94362064	G	A	0	1	0	0	0	0	0	0	0	0
rs11485354	1	94375917	G	T	1	0	0	0	0	0	0	0	0	0
rs139144171	1	94377731	A	C	0	1	0	0	0	0	0	0	0	0
rs112754349	1	94381143	A	G	1	0	0	0	0	0	0	0	0	0
rs902337	1	94385820	A	G	1	0	0	0	0	0	0	0	0	0
rs78056801	1	94393925	G	A	0	1	0	0	0	0	0	0	0	0
rs111354398	1	94401512	G	A	0	1	0	0	0	0	0	0	0	0
rs7526885	1	94402675	T	C	0	1	0	0	0	0	0	0	0	0
rs11165135	1	94404979	G	T	1	0	0	0	1	0	0	0	0	0
rs6681849	1	94408965	T	G	1	0	1	0	1	0	0	0	0	0
rs17111505	1	94409571	A	G	0	1	0	0	1	0	0	0	0	0
rs79321515	1	94410026	A	G	0	1	0	0	0	0	0	0	0	0
rs111325997	1	94426339	A	G	0	1	0	0	0	0	0	0	0	0
rs144092565	1	94436504	T	G	0	1	0	0	0	0	0	0	0	0
rs724829	1	94440649	G	A	1	0	0	0	1	0	0	0	0	0
rs12131298	1	94449414	T	C	1	0	0	0	0	0	0	0	0	0
rs528889	1	94464034	C	T	1	0	0	0	1	0	0	0	0	0
rs79841105	1	94464153	G	A	0	1	0	0	0	0	0	0	0	0
rs184834534	1	94464166	C	T	0	1	0	0	0	0	0	0	0	0
rs78132261	1	94466166	C	T	0	1	0	0	0	0	0	0	0	0
rs114431719	1	94469071	A	G	0	1	0	0	0	0	0	0	0	0
rs76588293	1	94469423	G	A	0	1	0	0	1	0	0	0	0	0
rs17410643	1	94476334	A	C	0	1	0	0	0	0	0	0	0	0
rs191799971	1	94476816	A	C	0	1	0	0	0	0	0	0	0	0
rs79572625	1	94481796	G	A	0	1	0	0	0	0	0	0	0	0
rs75792811	1	94490213	T	C	0	1	0	0	0	0	0	0	0	0
rs1765653	1	94494412	C	T	1	0	0	0	1	0	0	0	0	0
rs11810683	1	94497253	C	A	0	1	0	0	1	0	0	0	0	0
rs76085392	1	94497624	A	G	0	1	0	0	0	0	0	0	0	0
rs17111597	1	94500229	T	C	0	1	0	0	1	0	0	0	0	0
rs72729511	1	94514567	A	G	0	1	0	0	0	0	0	0	0	0
rs7555399	1	94524221	G	A	0	1	0	0	0	0	0	0	0	0
rs3917632	1	94530222	A	G	1	0	0	0	0	0	0	0	0	0
rs698946	1	94536044	A	C	0	1	0	0	1	0	0	0	0	0
rs1144300	1	94536655	G	A	1	0	0	0	1	0	0	0	0	0
rs762484	1	94538854	C	T	0	1	0	0	1	0	0	0	0	0
rs6689921	1	94544823	G	A	0	1	0	0	0	0	0	0	0	0
rs79316721	1	94544874	G	A	1	0	0	0	1	1	0	0	0	0
rs78287787	1	94544958	A	T	0	1	0	0	0	0	0	0	0	0
rs72968370	1	94549246	G	A	0	1	0	0	0	0	0	0	0	0
rs6700456	1	94550269	A	G	0	1	0	0	0	0	0	0	0	0
rs841698	1	94552963	T	C	0	1	0	0	1	0	0	0	0	0
rs17111705	1	94555317	G	A	1	0	0	0	0	0	0	0	0	0
rs2798926	1	94556604	G	C	0	1	0	0	0	0	0	0	0	0
rs12567200	1	94557440	G	A	0	1	0	0	1	0	0	0	0	0
rs78999476	1	94557481	G	A	0	1	0	0	0	0	0	0	0	0
rs12739226	1	94558029	A	G	0	1	0	0	0	0	0	0	0	0
rs2971944	1	94558627	C	T	1	0	0	0	0	0	0	0	0	0
rs2762509	1	94559865	C	T	1	0	0	0	1	1	0	0	0	0
rs1146509	1	94564025	T	G	1	0	1	0	1	0	0	0	0	0
rs1146508	1	94564065	A	C	0	1	0	0	1	0	0	0	0	0
rs112134270	1	94564647	C	T	0	1	0	0	0	0	0	0	0	0
rs68169338	1	94565196	G	A	0	1	0	0	1	0	0	0	0	0
rs80258741	1	94565302	C	A	1	0	0	0	0	0	0	0	0	0
rs1146496	1	94569013	A	G	1	0	0	0	0	0	0	0	0	0
rs72968402	1	94580471	A	C	1	0	0	0	0	0	0	0	0	0
rs1146474	1	94584121	G	A	1	0	0	0	0	0	0	0	0	0
rs10874865	1	94584412	A	G	1	0	0	0	0	0	0	0	0	0
rs12758064	1	94586711	G	T	1	0	0	0	1	1	0	0	0	0
rs78006331	1	94586861	C	T	0	1	0	0	0	0	0	0	0	0
rs2022309	1	94586920	T	G	1	0	1	0	1	0	0	0	0	0
rs841680	1	94589384	A	C	1	0	0	0	1	1	0	0	0	0
rs12034688	1	94591371	A	G	0	1	0	0	0	0	0	0	0	0
rs74894469	1	94593675	T	C	0	1	0	0	0	0	0	0	0	0
rs1747648	1	94593695	T	C	1	0	0	0	0	1	0	0	0	0
rs1778214	1	94595799	A	G	1	0	0	0	1	0	0	0	0	0
rs114208729	1	94596055	C	T	0	1	0	0	0	0	0	0	0	0
rs841707	1	94598103	A	G	1	0	0	0	1	0	0	0	0	0
rs1747658	1	94599870	T	C	1	0	0	0	0	1	0	0	0	0
rs72970552	1	94600365	G	A	0	1	0	0	0	0	0	0	0	0
rs74485563	1	94601482	T	C	1	0	0	0	1	0	0	0	0	0
rs12407108	1	94602949	G	A	0	1	0	0	0	0	0	0	0	0
rs4847315	1	94603557	A	G	1	0	0	0	0	0	0	0	0	0
rs7542900	1	94604485	T	C	1	0	1	0	1	1	0	0	0	0
rs17111864	1	94608128	C	T	1	0	0	0	0	0	0	0	0	0
rs10747460	1	94608377	T	A	0	1	0	0	0	0	0	0	0	0
rs1245487	1	94608531	G	A	0	1	0	0	1	0	0	0	0	0
rs1245488	1	94608674	C	T	0	1	0	0	1	1	0	0	0	0
rs114854451	1	94608802	C	T	0	1	0	0	0	0	0	0	0	0
rs1245489	1	94608899	G	A	0	1	0	0	1	0	0	0	0	0
rs1245490	1	94608986	C	T	0	1	0	0	0	0	0	0	0	0
rs72970572	1	94609106	A	T	0	1	0	0	0	0	0	0	0	0
rs72970574	1	94610153	T	G	0	1	0	0	0	0	0	0	0	0
rs4847317	1	94612573	T	C	1	0	0	0	1	0	0	0	1	0
rs10747461	1	94613105	A	G	1	0	0	0	0	0	0	0	1	0
rs10874866	1	94613922	T	A	1	0	0	0	0	0	0	0	1	0
rs12090876	1	94614595	A	T	1	0	0	0	0	0	0	0	1	0
rs35415294	1	94614606	A	G	1	0	0	0	1	0	0	0	1	0
rs4351649	1	94615466	G	A	1	0	0	0	0	0	0	0	1	0
rs4474258	1	94615889	T	C	1	0	1	0	1	0	0	0	1	0
rs35909914	1	94615890	A	G	0	1	0	0	0	0	0	0	0	0
rs17411335	1	94616031	C	A	1	0	0	0	1	0	0	0	1	0
rs1772889	1	94617425	T	C	0	1	0	0	0	0	0	0	0	0
rs10874867	1	94618280	T	C	1	0	0	0	0	1	0	0	1	0
rs11165185	1	94620036	T	A	1	0	0	0	0	0	0	0	1	0
rs111844810	1	94620184	T	A	1	0	0	0	0	0	0	0	1	0
rs1539622	1	94620371	A	G	1	0	0	0	1	1	0	0	1	0
rs12065028	1	94620380	T	C	0	1	0	0	0	0	0	0	0	0
rs78929856	1	94620622	C	A	1	0	0	0	0	0	0	0	1	0
rs1539151	1	94624486	A	C	0	1	0	0	0	0	0	0	0	0
rs111524426	1	94627634	T	C	1	0	0	0	0	0	0	0	0	0
rs17111912	1	94627854	T	C	0	1	0	0	0	0	0	0	0	0
rs113791697	1	94628564	A	G	0	1	0	0	0	0	0	0	0	0
rs28432333	1	94628580	T	G	1	0	0	0	1	0	0	0	0	0
rs56666044	1	94633145	T	C	1	0	0	0	1	0	0	0	0	0
rs2211318	1	94633984	G	A	1	0	0	0	1	0	0	0	0	0
rs111882539	1	94638814	C	T	0	1	0	0	0	0	0	0	0	0
rs2794489	1	94639751	A	G	1	0	0	0	1	1	0	0	0	0
rs115855140	1	94641406	A	C	0	1	0	0	1	0	0	0	0	0
rs1341644	1	94642776	G	T	1	0	0	0	0	0	0	0	0	0
rs1772890	1	94642975	C	T	1	0	0	0	1	0	0	0	0	0
rs72729587	1	94644000	A	G	1	0	0	0	0	0	0	0	0	0
rs2971940	1	94646203	A	G	0	1	0	0	1	0	0	0	0	0
rs4847326	1	94647490	G	C	0	1	0	0	1	0	0	0	0	0
rs1778193	1	94647861	A	G	0	1	0	0	1	0	0	0	0	0
rs12062565	1	94649058	C	T	1	0	0	0	0	0	0	0	0	0
rs2153717	1	94650516	A	C	0	1	0	0	1	1	0	0	0	0
rs55662642	1	94650862	G	A	0	1	0	0	0	0	0	0	0	0
rs75457665	1	94651182	C	T	0	1	0	0	0	0	0	0	0	0
rs1245481	1	94651251	G	A	0	1	0	0	1	1	0	0	0	0
rs1245480	1	94652148	A	G	0	1	0	0	1	1	0	0	0	0
rs11803470	1	94652227	A	G	0	1	0	0	1	0	0	0	0	0
rs2153716	1	94652448	G	T	0	1	0	0	1	0	0	0	0	0
rs76877798	1	94652781	G	A	1	0	0	0	0	0	0	0	0	0
rs12725402	1	94652835	C	T	0	1	0	0	1	0	0	0	0	0
rs10782987	1	94654234	A	G	1	0	0	0	1	0	0	0	0	0
rs61661539	1	94654646	C	T	0	1	0	0	0	0	0	0	0	0
rs11586466	1	94654655	T	C	0	1	0	0	0	0	0	0	0	0
rs1624081	1	94655547	A	G	0	1	0	0	0	0	0	0	0	0
rs1778198	1	94655692	G	A	1	0	0	0	1	0	0	0	0	0
rs17111996	1	94656962	G	T	0	1	0	0	1	1	0	0	0	0
rs80128488	1	94661280	C	T	0	1	0	0	0	0	0	0	0	0
rs13374946	1	94661900	C	T	0	1	0	0	0	0	0	0	0	0
rs4847330	1	94663305	G	A	1	0	0	0	0	0	0	0	0	0
rs55966239	1	94666962	A	G	0	1	0	0	0	0	0	0	0	0
rs17112020	1	94672157	T	C	0	1	0	0	0	0	0	0	0	0
rs113328066	1	94674889	A	G	1	0	0	0	0	0	0	0	0	0
rs111992112	1	94675553	T	C	0	1	0	0	0	0	0	0	0	0
rs841337	1	94675971	T	C	1	0	0	0	0	0	0	0	0	0
rs140051409	1	94676192	G	A	0	1	0	0	0	0	0	0	0	0
rs17112037	1	94676433	G	A	1	0	0	0	1	0	0	0	0	0
rs75236347	1	94677159	C	T	0	1	0	0	0	0	0	0	0	0
rs35912537	1	94677222	A	G	0	1	0	0	0	0	0	0	0	0
rs841339	1	94677287	G	A	0	1	0	0	1	0	0	0	0	0
rs10782989	1	94680213	G	A	1	0	0	0	0	0	0	0	0	0
rs78098714	1	94684922	A	G	0	1	0	0	0	0	0	0	0	0
rs7522944	1	94685453	A	G	1	0	0	0	1	0	0	0	0	0
rs844494	1	94685590	A	C	1	0	0	0	0	0	0	0	0	0
rs1778190	1	94686281	T	C	1	0	0	0	0	0	0	0	0	0
rs4000657	1	94689057	A	G	1	0	0	0	0	0	0	0	0	0
rs4240960	1	94689229	T	C	1	0	0	0	1	1	0	0	0	0
rs115202143	1	94689844	A	G	0	1	0	0	0	0	0	0	0	0
rs142988972	1	94694222	G	A	0	1	0	0	0	0	0	0	0	0
rs145463473	1	94694689	T	C	0	1	0	0	0	0	0	0	0	0
rs72974408	1	94695538	T	C	0	1	0	0	0	0	0	0	0	0
rs12048933	1	94696884	A	G	0	1	0	0	0	0	0	0	0	0
rs4847341	1	94698742	C	T	1	0	0	0	0	0	0	0	0	0
rs189679615	1	94699592	A	G	0	1	0	0	0	0	0	0	0	0
rs182355625	1	94700651	C	T	0	1	0	0	0	0	0	0	0	0
rs841326	1	94701198	T	C	0	1	0	0	1	0	0	0	0	0
rs1892466	1	94704115	C	T	0	1	0	0	1	0	0	0	0	0
rs1891874	1	94704601	G	A	1	0	0	0	0	0	0	0	0	0
rs143527702	1	94705370	G	A	0	1	0	0	0	0	0	0	0	0
rs12565949	1	94705800	G	C	0	1	0	0	0	0	0	0	0	0
rs841332	1	94705904	G	A	0	1	0	0	0	0	0	0	0	0
rs7555734	1	94706151	A	G	0	1	0	0	0	0	0	0	0	0
rs79473181	1	94706971	A	G	0	1	0	0	1	0	0	0	0	0
rs1245473	1	94711219	C	T	1	0	0	0	0	0	0	0	0	0
rs34670167	1	94711676	T	G	1	0	0	0	0	0	0	0	0	0
rs144861680	1	94714511	G	A	0	1	0	0	0	0	0	0	0	0
rs75106121	1	94715682	G	C	0	1	0	0	0	0	0	0	0	0
rs35426378	1	94718500	C	A	1	0	0	0	0	0	0	0	0	0
rs12072854	1	94718754	A	G	0	1	0	0	0	0	0	0	0	0
rs76637019	1	94719434	G	T	0	1	0	0	0	0	0	0	0	0
rs76741925	1	94721629	A	C	0	1	0	0	1	0	0	0	0	0
rs2802102	1	94722038	C	T	1	0	0	0	0	0	0	0	0	0
rs72974449	1	94722239	T	C	0	1	0	0	0	0	0	0	0	0
rs2640059	1	94722647	A	C	1	0	0	0	1	0	0	0	0	0
rs75478729	1	94724100	G	A	1	0	0	0	1	0	0	0	0	0
rs74595393	1	94727186	G	C	0	1	0	0	0	0	0	0	0	0
rs4294426	1	94729815	C	T	1	0	0	0	0	0	0	0	0	0
rs12132188	1	94730922	C	T	0	1	0	0	0	0	0	0	0	0
rs75385405	1	94730982	T	C	0	1	0	0	0	0	0	0	0	0
rs1782391	1	94732628	T	C	0	1	0	0	0	0	0	0	0	0
rs6667889	1	94733277	G	T	1	0	0	0	1	0	0	0	0	0
rs17414288	1	94736451	C	T	0	1	0	0	0	0	0	0	0	0
rs2933912	1	94737656	G	A	0	1	0	0	1	0	0	0	0	0
rs76137776	1	94738388	T	C	0	1	0	0	0	0	0	0	0	0
rs12089732	1	94738801	T	C	0	1	0	0	0	0	0	0	0	0
rs998595	1	94740881	G	T	1	0	0	0	0	0	0	0	0	0
rs7539060	1	94741234	A	G	1	0	0	0	0	0	0	0	0	0
rs12036542	1	94742077	C	A	0	1	0	0	1	0	0	0	0	0
rs150618119	1	94746536	T	C	0	1	0	0	0	0	0	0	0	0
rs2781134	1	94754162	G	A	0	1	0	0	0	0	0	0	0	0
rs1146268	1	94754858	C	T	1	0	0	0	0	1	0	0	0	0
rs17406046	1	94754982	A	G	1	0	0	0	1	1	0	0	0	0
rs80113581	1	94755006	G	C	0	1	0	0	0	0	0	0	0	0
rs12091567	1	94758207	A	G	1	0	0	0	0	0	0	0	0	0
rs1246022	1	94758252	T	C	1	0	0	0	1	0	0	0	0	0
rs2781130	1	94764958	T	C	0	1	0	0	1	0	0	0	0	0
rs75783725	1	94766325	T	C	0	1	0	0	0	0	0	0	0	0
rs12123176	1	94767421	G	C	0	1	0	0	1	0	0	0	0	0
rs12123204	1	94767480	G	C	0	1	0	0	0	0	0	0	0	0
rs114643789	1	94768542	A	G	0	1	0	0	0	0	0	0	0	0
rs11811150	1	94769301	C	A	1	0	0	0	1	0	0	0	0	0
rs144367814	1	94770456	C	T	1	0	0	0	0	0	0	0	0	0
rs12061010	1	94773057	C	T	1	0	0	0	0	0	0	0	0	0
rs11577484	1	94773199	C	T	0	1	0	0	0	0	0	0	0	0
rs17414905	1	94773524	T	C	0	1	0	0	1	1	0	0	0	0
rs151334612	1	94774608	A	G	0	1	0	0	0	0	0	0	0	0
rs74660295	1	94782542	C	T	1	0	0	0	1	0	0	0	0	0
rs76830614	1	94788985	A	G	0	1	0	0	0	0	0	0	0	0
rs7513093	1	94790700	G	A	0	1	0	0	0	0	0	0	0	0
rs12740048	1	94792163	G	A	1	0	0	0	0	0	0	0	0	0
rs77539685	1	94793443	G	T	1	0	0	0	0	0	0	0	0	0
rs115372004	1	94795208	A	C	0	1	0	0	0	0	0	0	0	0
rs113438559	1	94795684	C	T	0	1	0	0	0	0	0	0	0	0
rs146502882	1	94795948	T	C	0	1	0	0	0	0	0	0	0	0
rs116528372	1	94800971	T	C	0	1	0	0	0	0	0	0	0	0
rs56075866	1	94806392	C	T	1	0	0	0	0	0	0	0	0	0
rs6666213	1	94808809	G	A	1	0	0	0	0	0	0	0	0	0
rs3904551	1	94811853	C	T	1	0	0	0	0	0	0	0	0	0
rs57695842	1	94815158	C	A	0	1	0	0	0	0	0	0	0	0
rs10782992	1	94820538	G	T	1	0	0	0	0	0	0	0	0	0
rs115924939	1	94820975	G	A	0	1	0	0	0	0	0	0	0	0
rs114459641	1	94821926	T	C	0	1	0	0	0	0	0	0	0	0
rs12059135	1	94824210	T	G	1	0	0	0	0	0	0	0	0	0
rs12569348	1	94827911	T	G	0	1	0	0	1	0	0	0	0	0
rs61530795	1	94836036	A	G	1	0	0	0	0	0	0	0	0	0
rs1360699	1	94836136	C	T	1	0	0	0	0	0	0	0	0	0
rs859112	1	94841510	T	G	1	0	0	0	0	0	0	0	0	0
rs12079200	1	94846285	T	C	1	0	0	0	0	0	0	0	0	0
rs72718226	1	94847083	G	A	0	1	0	0	0	0	0	0	0	0
rs74101890	1	94847759	C	T	0	1	0	0	0	0	0	0	0	0
rs146223716	1	94847906	G	A	0	1	0	0	0	0	0	0	0	0
rs11165259	1	94848481	A	G	0	1	0	0	1	0	0	0	0	0
rs115397872	1	94848835	T	C	0	1	0	0	0	0	0	0	0	0
rs6669849	1	94848887	T	C	0	1	0	0	0	0	0	0	0	0
rs11165260	1	94849597	A	G	0	1	0	0	1	0	0	0	0	0
rs72958573	1	94849621	A	G	0	1	0	0	0	0	0	0	0	0
rs12562796	1	94849740	C	T	1	0	0	0	1	0	0	0	0	0
rs859106	1	94850131	G	T	0	1	0	0	1	0	0	0	0	0
rs12028130	1	94850463	A	G	0	1	0	0	1	0	0	0	0	0
rs6686420	1	94850465	G	A	0	1	0	0	0	0	0	0	0	0
rs12025599	1	94850597	C	T	0	1	0	0	1	0	0	0	0	0
rs696620	1	94851908	G	A	1	0	0	0	1	0	0	0	0	0
rs77180564	1	94852152	T	C	1	0	0	0	0	0	0	0	0	0
rs56378621	1	94852806	T	G	1	0	0	0	1	0	0	0	0	0
rs74981588	1	94852868	A	G	1	0	0	0	0	0	0	0	0	0
rs79227093	1	94853601	T	G	0	1	0	0	0	0	0	0	0	0
rs145269571	1	94854079	T	C	0	1	0	0	0	0	0	0	0	0
rs34255918	1	94854853	A	C	0	1	0	0	0	0	0	0	0	0
rs859103	1	94855641	T	C	1	0	0	0	1	0	0	0	0	0
rs3849304	1	94855805	A	G	0	1	0	0	1	0	0	0	0	0
rs3906197	1	94855829	A	G	1	0	0	0	0	0	0	0	0	0
rs71652586	1	94856017	C	G	1	0	0	0	1	0	0	0	0	0
rs7552892	1	94857769	T	C	1	0	0	0	1	0	0	0	0	0
rs859101	1	94859228	T	G	1	0	0	0	1	0	0	0	0	0
rs116750110	1	94860686	C	T	1	0	0	0	0	0	0	0	0	0
rs17112530	1	94863968	G	A	0	1	0	0	1	0	0	0	0	0
rs859098	1	94864816	A	G	1	0	0	0	1	0	0	0	0	0
rs12037733	1	94865189	A	G	1	0	0	0	0	0	0	0	0	0
rs12082063	1	94865667	C	G	0	1	0	0	0	0	0	0	0	0
rs78320722	1	94865765	G	A	0	1	0	0	0	0	0	0	0	0
rs12038630	1	94865952	A	G	0	1	0	0	1	0	0	0	0	0
rs74104708	1	94866623	C	T	0	1	0	0	0	0	0	0	0	0
rs3849306	1	94867068	T	G	0	1	0	0	1	1	0	0	0	0
rs12137650	1	94867308	T	C	1	0	0	0	1	0	0	0	0	0
rs9432398	1	94868430	G	A	0	1	0	0	1	0	0	0	0	0
rs17520351	1	94868631	T	C	1	0	1	0	1	0	0	0	0	0
rs76663099	1	94869170	G	A	0	1	0	0	1	0	0	0	0	0
rs7533589	1	94872682	G	A	1	0	0	0	0	0	0	0	0	0
rs111888721	1	94873114	T	C	0	1	0	0	0	0	0	0	0	0
rs9432602	1	94874104	T	G	1	0	0	0	0	0	0	0	0	0
rs61772580	1	94876951	A	G	1	0	0	0	0	0	0	0	0	0
rs6659369	1	94877917	A	G	1	0	0	0	1	1	0	0	0	0
rs74983229	1	94880877	A	G	0	1	0	0	0	0	0	0	0	0
rs859081	1	94881274	A	G	0	1	0	0	1	1	0	0	0	0
rs72718271	1	94881326	G	A	1	0	0	0	0	0	0	0	0	0
rs72962421	1	94882824	A	G	1	0	0	0	0	1	0	0	0	0
rs859075	1	94883716	T	C	0	1	0	0	1	0	0	0	0	0
rs859074	1	94883881	T	C	0	1	0	0	1	0	0	0	0	0
rs72718274	1	94884155	A	G	0	1	0	0	1	0	0	0	0	0
rs859072	1	94885328	C	T	1	0	0	0	1	0	0	0	0	0
rs17112682	1	94885941	G	A	1	0	0	0	1	0	0	0	0	0
rs859065	1	94886474	T	C	1	0	0	0	1	0	0	0	0	0
rs6541374	1	94886843	A	G	1	0	0	0	1	0	0	0	0	0
rs58515093	1	94889235	G	T	0	1	0	0	0	0	0	0	0	0
rs9432608	1	94890702	A	G	1	0	0	0	0	0	0	0	0	0
rs3916483	1	94892825	T	C	0	1	0	0	0	0	0	0	0	0
rs72962442	1	94894642	A	C	1	0	0	0	1	0	0	0	0	0
rs72962450	1	94898187	C	T	0	1	0	0	0	0	0	0	0	0
rs72962451	1	94898224	T	C	0	1	0	0	0	0	0	0	0	0
rs12410755	1	94899861	G	A	1	0	0	0	1	0	0	0	0	0
rs2228344	1	94902217	G	A	0	1	0	0	1	0	0	0	0	0
rs114431553	1	94913072	G	A	0	1	0	0	0	0	0	0	0	0
rs72962468	1	94913428	A	C	0	1	0	0	0	0	0	0	0	0
rs75151873	1	94915149	C	T	0	1	0	0	0	0	0	0	0	0
rs17112757	1	94915832	C	A	1	0	0	0	1	0	0	0	0	0
rs859042	1	94918041	C	T	1	0	0	0	0	0	0	0	0	0
rs17112770	1	94919349	C	T	0	1	0	0	1	0	0	0	0	0
rs72720209	1	94921520	C	T	0	1	0	0	1	0	0	0	0	0
rs77548204	1	94921586	G	A	0	1	0	0	0	0	0	0	0	0
rs860873	1	94921652	A	G	1	0	1	0	1	0	0	0	0	0
rs1269729	1	94924882	C	G	0	1	0	0	0	0	0	0	0	0
rs57476802	1	94925005	A	T	0	1	0	0	1	0	0	0	0	0
rs112124103	1	94929069	A	G	0	1	0	0	0	0	0	0	0	0
rs112010806	1	94929970	A	C	1	0	0	0	0	0	0	0	0	0
rs147903425	1	94931929	A	G	0	1	0	0	0	0	0	0	0	0
rs76468062	1	94932483	T	G	0	1	0	0	0	0	0	0	0	0
rs11809155	1	94935803	A	G	1	0	0	0	1	0	0	0	0	0
rs74432446	1	94936891	A	G	0	1	0	0	0	0	0	0	0	0
rs112707203	1	94949660	C	T	0	1	0	0	1	0	0	0	0	0
rs11165277	1	94951334	C	T	0	1	0	0	0	0	0	0	0	0
rs1271952	1	94951792	T	C	1	0	0	0	1	1	0	0	0	0
rs114037304	1	94952712	A	G	0	1	0	0	0	0	0	0	0	0
rs6667676	1	94955759	A	G	1	0	0	0	1	1	0	0	0	0
rs74101919	1	94958765	T	C	0	1	0	0	1	0	0	0	0	0
rs17407964	1	94959113	C	A	1	0	0	0	0	0	0	0	0	0
rs78122308	1	94959288	C	T	1	0	0	0	1	0	0	0	0	0
rs12142814	1	94960379	A	G	0	1	0	0	0	0	0	0	0	0
rs10493880	1	94960691	T	C	0	1	0	0	1	0	0	0	0	0
rs943200	1	94962029	C	T	0	1	0	0	0	0	0	0	0	0
rs11810387	1	94962052	C	T	0	1	0	0	1	0	0	0	0	0
rs59127788	1	94962329	G	A	0	1	0	0	1	0	0	0	0	0
rs11165281	1	94964224	T	G	1	0	0	0	1	0	0	0	0	0
rs61772632	1	94967661	T	C	0	1	0	0	0	0	0	0	0	0
rs72720232	1	94968030	C	G	0	1	0	0	0	0	0	0	0	0
rs78023846	1	94969605	A	C	0	1	0	0	0	0	0	0	0	0
rs61772638	1	94977556	A	T	0	1	0	0	0	0	0	0	0	0
rs7551774	1	94981206	A	G	0	1	0	0	1	1	0	0	0	0
rs72720235	1	94981579	C	T	0	1	0	0	0	0	0	0	0	0
rs11165283	1	94987030	A	G	0	1	0	0	1	0	0	0	0	0
rs72964559	1	94988095	T	C	1	0	0	0	0	0	0	0	0	0
rs74101955	1	94989790	C	T	0	1	0	0	0	0	0	0	0	0
rs78235173	1	95000843	A	G	0	1	0	0	0	0	0	0	0	0
rs17112867	1	95002336	T	C	1	0	0	0	0	0	0	0	0	0
rs11165285	1	95005900	T	C	1	0	0	0	1	0	0	0	0	0
rs77476704	1	95014239	A	G	0	1	0	0	1	0	0	0	0	0
rs35328371	1	95014304	A	G	1	0	0	0	0	0	0	0	0	0
rs112444879	1	95016321	T	C	0	1	0	0	0	0	0	0	0	0
rs190495878	1	95016607	A	C	0	1	0	0	0	0	0	0	0	0
rs2391388	1	95020269	A	C	1	0	1	0	1	0	0	0	0	0
rs72964574	1	95020287	T	C	0	1	0	0	0	0	0	0	0	0
rs76048699	1	95027723	T	C	1	0	0	0	0	0	0	0	0	0
rs12749980	1	95036558	C	C	1	0	1	0	0	0	0	0	0	0
rs11165290	1	95040632	A	C	0	1	0	0	1	0	0	0	0	0
rs150442095	1	95041176	T	C	0	1	0	0	0	0	0	0	0	0
rs78268267	1	95044713	T	C	0	1	0	0	0	0	0	0	0	0
rs6675668	1	95050081	G	T	1	0	1	0	1	1	0	0	0	0
rs57093304	1	95061890	T	C	1	0	0	0	1	0	0	0	0	0
rs6698894	1	95062483	G	T	1	0	0	0	0	0	0	0	0	0
rs112381685	1	95070509	T	C	0	1	0	0	0	0	0	0	0	0
rs184134398	1	95076845	T	C	0	1	0	0	0	0	0	0	0	0
rs9437686	1	95079068	C	T	0	1	0	0	0	0	0	0	0	0
rs4300274	1	95080048	T	C	1	0	0	0	0	0	0	0	0	0
rs57893687	1	95083352	A	G	1	0	0	0	1	0	0	0	0	0
rs9437689	1	95083980	T	C	1	0	1	0	1	1	0	0	0	0
rs10874903	1	95089293	G	A	1	0	0	0	1	0	0	0	0	0
rs6593673	1	95102376	C	T	1	0	0	0	0	0	0	0	0	0
rs4950076	1	95111741	C	T	0	1	0	0	1	1	0	0	0	0
rs72720300	1	95112509	T	G	0	1	0	0	0	0	0	0	0	0
rs77281023	1	95120698	T	C	0	1	0	0	1	0	0	0	0	0
rs56241782	1	95122463	C	G	0	1	0	0	0	0	0	0	0	0
rs10782998	1	95126998	G	A	0	1	0	0	0	0	0	0	0	0
rs11165315	1	95127053	G	A	0	1	0	0	1	0	0	0	0	0
rs12128873	1	95129342	G	T	0	1	0	0	0	0	0	0	0	0
rs7366121	1	95130940	T	G	0	1	0	0	1	0	0	0	0	0
rs35917978	1	95138432	C	T	0	1	0	0	0	0	0	0	0	0
rs13376187	1	95140814	T	C	1	0	0	0	0	0	0	0	0	0
rs10157405	1	95149282	C	T	1	0	0	0	0	0	0	0	0	0
rs3900596	1	95153993	C	A	1	0	0	0	1	0	0	0	0	0
rs79662819	1	95154248	T	C	0	1	0	0	0	0	0	0	0	0
rs964333	1	95154307	G	A	0	1	0	0	1	0	0	0	0	0
rs72722140	1	95155853	A	G	0	1	0	0	0	0	0	0	0	0
rs12139889	1	95155896	C	A	1	0	0	0	0	0	0	0	0	0
rs35143903	1	95156971	T	C	1	0	0	1	1	0	0	0	0	0
rs1998967	1	95157516	A	G	0	1	0	0	0	0	0	0	0	0
rs143910213	1	95163473	C	A	1	0	0	0	0	1	0	0	0	0
rs17113130	1	95173639	G	T	1	0	0	0	0	0	0	0	0	0
rs150980978	1	95177881	A	G	0	1	0	0	0	0	0	0	0	0
rs76807452	1	95179403	T	C	1	0	0	0	0	1	0	0	0	0
rs60929805	1	95180830	T	C	1	0	0	1	0	0	0	0	0	0
rs112650691	1	95187432	T	C	0	1	0	0	0	0	0	0	0	0
rs116565407	1	95187682	T	C	0	1	0	0	0	0	0	0	0	0
rs74103693	1	95188878	T	C	1	0	0	0	1	1	0	0	0	0
rs76064624	1	95195477	G	A	1	0	0	1	0	0	0	0	0	0
rs71654417	1	95195644	A	G	1	0	0	1	0	0	0	0	0	0
rs71654419	1	95198941	G	C	1	0	0	1	0	0	0	0	0	0
rs35179427	1	95205332	A	G	1	0	0	1	0	0	0	0	0	0
rs142073608	1	95206614	A	G	0	1	0	0	0	0	0	0	0	0
rs12755552	1	95219470	G	A	1	0	0	1	0	0	0	0	0	0
rs17409603	1	95222216	G	C	0	1	0	0	0	0	0	0	0	0
rs6671200	1	95231973	A	C	1	0	1	0	1	0	0	0	0	0
rs12057882	1	95233081	G	A	1	0	0	0	0	0	0	0	0	0
rs62625008	1	95237026	G	A	1	0	0	1	1	0	0	0	0	0
rs35403759	1	95237334	T	C	1	0	0	1	0	0	0	0	0	0
rs1160318	1	95237888	T	G	1	0	0	0	1	0	0	0	0	0
rs141455554	1	95238877	A	G	1	0	0	0	0	0	0	0	0	0
rs12145650	1	95239218	C	G	0	1	0	0	0	0	0	0	0	0
rs3767315	1	95240416	A	G	1	0	0	0	0	0	0	0	0	0
rs75237528	1	95254100	C	T	1	0	0	0	0	0	0	0	0	0
rs113064978	1	95259148	A	T	0	1	0	0	0	0	0	0	0	0
rs13375444	1	95259283	T	C	1	0	0	0	0	0	0	0	0	0
rs72966587	1	95261378	G	A	0	1	0	0	0	0	0	0	0	0
rs72966594	1	95265964	T	C	0	1	0	0	1	0	0	0	0	0
rs12143598	1	95273963	A	C	0	1	0	0	0	0	0	0	0	0
rs34266846	1	95274192	A	G	1	0	0	1	0	0	0	0	0	0
rs12079704	1	95274345	G	A	1	0	0	0	0	0	0	0	0	0
rs12135590	1	95276338	C	T	0	1	0	0	0	0	0	0	0	0
rs259331	1	95276431	T	C	0	1	0	0	1	0	0	0	0	0
rs79809508	1	95277221	T	C	0	1	0	0	0	0	0	0	0	0
rs56940055	1	95277905	T	C	1	0	0	0	1	0	0	0	0	0
rs115846338	1	95278053	G	A	0	1	0	0	0	0	0	0	0	0
rs259327	1	95279983	A	G	0	1	0	0	1	0	0	0	0	0
rs113800215	1	95281104	C	T	0	1	0	0	0	0	0	0	0	0
rs112789436	1	95283128	C	T	0	1	0	0	0	0	0	0	0	0
rs259321	1	95284827	A	G	1	0	0	0	1	0	0	0	0	0
rs148815552	1	95291333	C	T	0	1	0	0	0	0	0	0	0	0
rs259362	1	95291951	T	C	0	1	0	0	0	0	0	0	0	0
rs17113324	1	95301035	T	G	1	0	0	0	0	0	0	0	0	0
rs6683355	1	95307550	C	T	1	0	0	0	1	1	0	0	0	0
rs2068336	1	95313196	A	C	0	1	0	0	0	0	0	0	0	0
rs17113354	1	95314676	C	T	1	0	0	0	0	0	0	0	0	0
rs17523107	1	95315244	C	G	0	1	0	0	0	0	0	0	0	0
rs77206450	1	95316042	G	A	1	0	0	0	0	0	0	0	0	0
rs11165373	1	95316076	A	G	1	0	0	0	1	0	0	0	0	0
rs17113360	1	95316903	C	T	0	1	0	0	0	0	0	0	0	0
rs12044595	1	95326543	G	C	0	1	0	0	0	0	0	0	0	0
rs2209398	1	95327672	G	A	0	1	0	0	0	0	0	0	0	0
rs116180089	1	95336201	T	C	0	1	0	0	0	0	0	0	0	0
rs74104823	1	95336644	A	G	0	1	0	0	1	0	0	0	0	0
rs6690963	1	95337559	C	T	1	0	0	0	1	0	0	0	0	0
rs11807934	1	95337879	T	G	1	0	0	0	0	0	0	0	0	0
rs7550251	1	95340108	G	A	1	0	0	0	0	0	0	0	0	0
rs4408199	1	95343352	G	A	1	0	0	0	1	0	0	0	0	0
rs11165389	1	95350307	T	G	1	0	0	0	0	0	0	0	0	0
rs9324352	1	95350799	C	T	1	0	0	0	0	0	0	0	0	0
rs11590181	1	95353040	G	T	1	0	0	0	0	0	0	0	0	0
rs11165398	1	95358419	T	C	1	0	0	0	0	0	0	0	0	0
rs17113443	1	95362625	A	G	1	0	0	0	1	0	0	0	0	0
rs4950050	1	95363938	C	T	1	0	0	0	1	0	0	0	0	0
rs17113446	1	95364275	T	C	1	0	0	0	1	1	0	0	0	0
rs55855029	1	95367948	A	G	1	0	0	0	0	0	0	0	0	0
rs74103321	1	95369392	C	T	0	1	0	0	0	0	0	0	0	0
rs7531902	1	95369568	A	G	0	1	0	0	1	0	0	0	0	0
rs114690416	1	95371870	A	G	0	1	0	0	0	0	0	0	0	0
rs55654243	1	95374491	C	T	0	1	0	0	0	0	0	0	0	0
rs114007088	1	95374695	A	G	1	0	0	0	0	0	0	0	0	0
rs78233312	1	95374881	T	G	0	1	0	0	0	0	0	0	0	0
rs12130227	1	95376443	A	G	0	1	0	0	0	0	0	0	0	0
rs74103347	1	95381306	G	C	0	1	0	0	0	0	0	0	0	0
rs74103348	1	95384268	A	G	0	1	0	0	0	0	0	0	0	0
rs4140419	1	95384463	A	G	0	1	0	0	0	0	0	0	0	0
rs74451222	1	95384617	T	C	0	1	0	0	0	0	0	0	0	0
rs80130780	1	95386285	A	G	0	1	0	0	0	0	0	0	0	0
rs116336929	1	95391299	T	G	0	1	0	0	0	0	0	0	0	0
rs74103349	1	95391736	G	A	0	1	0	0	0	0	0	0	0	0
rs75907003	1	95398374	A	G	1	0	0	0	1	0	0	0	0	0
rs4428940	1	95399977	T	C	0	1	0	0	1	1	0	0	0	0
rs115823222	1	95401793	A	G	0	1	0	0	0	0	0	0	0	0
rs10874921	1	95402118	T	G	1	0	0	0	1	1	0	0	0	0
rs6675346	1	95402755	G	T	1	0	0	0	1	0	0	0	0	0
rs11165419	1	95407238	G	A	1	0	0	0	1	0	0	0	0	0
rs11590987	1	95412190	A	G	1	0	0	0	1	1	0	0	0	0
rs116193326	1	95418736	G	A	1	0	0	0	0	0	0	0	0	0
rs78026626	1	95419067	A	G	0	1	0	0	0	0	0	0	0	0
rs115469258	1	95429061	A	C	0	1	0	0	0	0	0	0	0	0
rs116205589	1	95435910	T	C	0	1	0	0	0	0	0	0	0	0
rs4310486	1	95437424	G	A	1	0	0	0	0	0	0	0	0	0
rs17327745	1	95452290	G	A	0	1	0	0	0	0	0	0	0	0
rs979014	1	95454872	C	T	0	1	0	0	0	0	0	0	0	0
rs11165426	1	95460166	T	T	0	1	0	0	0	0	0	0	0	0
rs139840646	1	95460243	G	A	0	1	0	0	0	0	0	0	0	0
rs6702412	1	95463751	C	T	1	0	1	0	1	0	0	0	0	0
rs12093805	1	95467500	T	C	1	0	0	0	0	0	0	0	0	0
rs6657058	1	95472892	A	G	0	1	0	0	0	0	0	0	0	0
rs12089743	1	95480554	G	A	1	0	0	0	0	0	0	0	0	0
rs1415563	1	95481781	A	G	1	0	0	0	0	0	0	0	0	0
rs17113619	1	95492442	A	G	1	0	0	0	0	0	0	0	0	0
rs17399850	1	95498767	C	G	1	0	0	0	0	1	0	0	0	0
rs59986613	1	95498802	T	C	1	0	0	0	0	0	0	0	0	0
rs114216738	1	95498972	T	C	0	1	0	0	0	0	0	0	0	0
rs72725768	1	95500831	G	T	1	0	0	0	0	1	0	0	0	0
rs17327981	1	95502922	T	C	1	0	0	0	0	1	0	0	0	0
rs1609628	1	95503918	T	C	0	1	0	0	0	0	0	0	0	0
rs111460662	1	95507424	A	G	0	1	0	0	0	0	0	0	0	0
rs6692105	1	95508979	G	A	0	1	0	0	1	0	0	0	0	0
rs114419369	1	95515725	C	T	0	1	0	0	0	0	0	0	0	0
rs79737809	1	95517196	A	G	0	1	0	0	0	0	0	0	0	0
rs144733984	1	95518987	G	A	1	0	0	0	0	0	0	0	0	0
rs6666037	1	95519809	C	T	1	0	0	0	1	0	0	0	0	0
rs491043	1	95522418	G	A	0	1	0	0	0	0	0	0	0	0
rs7522301	1	95527725	C	T	1	0	0	0	0	0	0	0	0	0
rs870985	1	95529122	C	T	1	0	0	0	0	0	0	0	0	0
rs74103215	1	95532353	T	C	0	1	0	0	1	0	0	0	0	0
rs651732	1	95535398	T	C	0	1	0	0	0	0	0	0	0	0
rs114633978	1	95541292	G	T	1	0	0	0	0	1	0	0	0	0
rs11810218	1	95548862	A	G	1	0	0	0	0	0	0	0	0	0
rs507124	1	95551309	C	T	1	0	0	0	0	0	0	0	0	0
rs596451	1	95555435	G	A	1	0	0	0	0	0	0	0	0	0
rs1396626	1	95559990	A	G	1	0	1	0	1	0	0	0	0	0
rs115290572	1	95566916	C	T	0	1	0	0	0	0	0	0	0	0
rs142970544	1	95567648	C	A	1	0	0	0	0	1	0	0	0	0
rs192293573	1	95572277	A	G	1	0	0	0	0	0	0	0	0	0
rs78010808	1	95574985	T	G	1	0	0	0	1	0	0	0	0	0
rs579995	1	95575805	G	A	0	1	0	0	1	0	0	0	0	0
rs491709	1	95575850	A	G	0	1	0	0	0	0	0	0	0	0
rs12406674	1	95577050	A	C	0	1	0	0	1	0	0	0	0	0
rs631130	1	95577454	T	A	0	1	0	0	1	0	0	0	0	0
rs11165443	1	95577955	T	C	0	1	0	0	1	1	0	0	0	0
rs76594070	1	95581143	A	G	0	1	0	0	1	0	0	0	0	0
rs74603249	1	95582167	C	A	0	1	0	0	0	0	0	0	0	0
rs7545959	1	95583873	C	T	0	1	0	0	1	0	0	0	0	0
rs10489562	1	95592994	A	G	1	0	0	0	1	1	0	0	0	0
rs6701111	1	95593625	T	C	1	0	0	0	0	0	0	0	0	0
rs77013732	1	95593788	G	A	0	1	0	0	0	0	0	0	0	0
rs77440946	1	95606026	T	C	0	1	0	0	0	0	0	0	0	0
rs55962660	1	95607309	C	T	0	1	0	0	0	0	0	0	0	0
rs1396627	1	95607846	C	T	0	1	0	0	1	0	0	0	0	0
rs564164	1	95611031	A	C	1	0	0	0	0	0	0	0	0	0
rs74105613	1	95611427	A	G	0	1	0	0	0	0	0	0	0	0
rs34800975	1	95613149	G	A	0	1	0	0	1	0	0	0	0	0
rs7539394	1	95614560	T	C	1	0	0	0	0	0	0	0	0	0
rs607431	1	95615228	C	T	0	1	0	0	0	0	0	0	0	0
rs595311	1	95615479	A	G	1	0	0	0	1	0	0	0	0	0
rs1858111	1	95624175	A	G	1	0	1	0	1	0	0	0	0	0
rs12118773	1	95629568	G	A	0	1	0	0	0	0	0	0	0	0
rs116564532	1	95631872	C	T	1	0	0	0	0	0	0	0	0	0
rs937928	1	95632952	T	C	0	1	0	0	1	0	0	0	0	0
rs1881982	1	95636140	G	A	0	1	0	0	0	0	0	0	0	0
rs11808233	1	95636482	A	C	0	1	0	0	0	0	0	0	0	0
rs75299021	1	95636642	G	A	0	1	0	0	0	0	0	0	0	0
rs72972389	1	95636814	A	G	0	1	0	0	1	0	0	0	0	0
rs592158	1	95637333	G	C	1	0	0	0	0	0	0	0	0	0
rs115079051	1	95637334	C	T	0	1	0	0	0	0	0	0	0	0
rs149203572	1	95640020	G	A	0	1	0	0	0	0	0	0	0	0
rs145213937	1	95641072	C	T	0	1	0	0	0	0	0	0	0	0
rs115907089	1	95642424	A	G	0	1	0	0	0	0	0	0	0	0
rs12081011	1	95643171	T	C	0	1	0	0	1	1	0	0	0	0
rs114467204	1	95649257	A	G	1	0	0	0	1	0	0	0	0	0
rs6673956	1	95650972	T	C	1	0	0	0	1	0	0	0	0	0
rs11165458	1	95656191	C	A	1	0	0	0	0	0	0	0	0	0
rs10874928	1	95656996	G	A	1	0	0	0	0	0	0	0	0	0
rs1396631	1	95658258	A	G	1	0	0	0	0	0	0	0	0	0
rs113139521	1	95658309	T	G	1	0	0	0	0	0	0	0	0	0
rs61602926	1	95660196	G	A	0	1	0	0	0	0	0	0	0	0
rs116356707	1	95661271	A	G	1	0	0	0	1	0	0	0	0	0
rs112709251	1	95664737	A	G	1	0	0	0	0	0	0	0	0	0
rs60043716	1	95674532	T	G	1	0	0	0	0	0	0	0	0	0
rs585463	1	95677629	A	G	1	0	0	0	1	1	0	0	0	0
rs600353	1	95678623	G	A	1	0	0	0	0	0	0	0	0	0
rs10874933	1	95678821	G	T	1	0	0	0	0	0	0	0	0	0
rs10874934	1	95679191	C	A	1	0	0	0	0	0	0	0	0	0
rs76998040	1	95680172	C	T	1	0	0	0	0	0	0	0	0	0
rs6693882	1	95680412	G	A	1	0	1	0	1	1	0	0	0	0
rs116020598	1	95681551	A	G	0	1	0	0	0	0	0	0	0	0
rs12142219	1	95682626	G	A	0	1	0	0	1	1	0	0	0	0
rs3108720	1	95684841	C	G	0	1	0	0	0	0	0	0	0	0
rs113771217	1	95685040	C	A	0	1	0	0	0	0	0	0	0	0
rs11165466	1	95685157	A	G	0	1	0	0	1	0	0	0	0	0
rs116541322	1	95685204	G	A	0	1	0	0	0	0	0	0	0	0
rs145543764	1	95685543	T	C	0	1	0	0	0	0	0	0	0	0
rs57391113	1	95686825	G	T	1	0	0	0	0	0	0	0	0	0
rs663664	1	95686838	G	A	0	1	0	0	0	0	0	0	0	0
rs11576188	1	95688907	A	G	0	1	0	0	1	0	0	0	0	0
rs76314876	1	95690024	C	A	0	1	0	0	0	0	0	0	0	0
rs630448	1	95690160	T	C	1	0	0	0	0	0	0	0	0	0
rs1509179	1	95690510	G	A	0	1	0	0	0	0	0	0	0	0
rs11803615	1	95690821	T	C	0	1	0	0	0	0	0	0	0	0
rs72727959	1	95691006	G	A	0	1	0	0	0	0	0	0	0	0
rs139151320	1	95693855	T	C	1	0	0	0	0	0	0	0	0	0
rs75221083	1	95694211	A	G	0	1	0	0	1	0	0	0	0	0
rs11583527	1	95695536	T	C	0	1	0	0	1	0	0	0	0	0
rs142045113	1	95697716	T	C	0	1	0	0	0	0	0	0	0	0
rs12744991	1	95697856	T	C	1	0	0	0	0	0	0	0	0	0
rs10747469	1	95699100	A	G	1	0	0	0	0	0	0	0	0	0
rs1920161	1	95704675	A	G	1	0	0	0	0	0	0	0	0	0
rs57613525	1	95704738	G	A	0	1	0	0	0	0	0	0	0	0
rs4950074	1	95705080	T	C	1	0	0	0	1	0	0	0	0	0
rs72962713	1	95705122	A	G	0	1	0	0	0	0	0	0	0	0
rs2700334	1	95705937	A	G	0	1	0	0	1	0	0	0	0	0
rs12067746	1	95708686	C	T	0	1	0	0	1	0	0	0	0	0
rs61771953	1	95708948	G	A	0	1	0	0	0	0	0	0	0	0
rs1931262	1	95709356	C	T	1	0	0	0	1	1	0	0	0	0
rs6678734	1	95711007	G	A	1	0	0	0	1	1	0	0	0	0
rs72727980	1	95711421	A	C	0	1	0	0	0	0	0	0	0	0
rs144335386	1	95711430	T	C	0	1	0	0	0	0	0	0	0	0
rs72727981	1	95711590	C	T	0	1	0	0	0	0	0	0	0	0
rs112681467	1	95711617	G	A	0	1	0	0	0	0	0	0	0	0
rs115446695	1	95716751	T	C	0	1	0	0	0	0	0	0	0	0
rs72962737	1	95717600	C	T	0	1	0	0	0	0	0	0	0	0
rs147252103	1	95720251	A	G	1	0	0	0	0	0	0	0	0	0
rs4575127	1	95720357	T	C	0	1	0	0	0	0	0	0	0	0
rs1931255	1	95721763	G	A	0	1	1	0	0	0	0	0	0	0
rs79751566	1	95722412	C	T	0	1	0	0	1	0	0	0	0	0
rs12725094	1	95726281	G	C	0	1	0	0	0	0	0	0	0	0
rs142496639	1	95728675	A	G	0	1	0	0	0	0	0	0	0	0
rs76814841	1	95732297	A	G	0	1	0	0	0	0	0	0	0	0
rs145359900	1	95753906	G	A	0	1	0	0	0	0	0	0	0	0
rs6664676	1	95768067	C	T	1	0	0	0	1	0	0	0	0	0
rs4949970	1	95768461	G	C	0	1	0	0	0	0	0	0	0	0
rs10874946	1	95771228	G	T	1	0	0	0	1	0	0	0	0	0
rs112670131	1	95773299	T	C	0	1	0	0	0	0	0	0	0	0
rs4469758	1	95773960	T	C	0	1	0	0	0	0	0	0	0	0
rs72966973	1	95777795	T	C	1	0	0	0	0	0	0	0	0	0
rs115279738	1	95781834	A	G	0	1	0	0	0	0	0	0	0	0
rs111714538	1	95782094	A	G	0	1	0	0	1	0	0	0	0	0
rs113979468	1	95782209	A	G	1	0	0	0	0	0	0	0	0	0
rs7534148	1	95783385	C	G	0	1	0	0	0	1	0	0	0	0
rs72970923	1	95793942	A	G	0	1	0	0	0	0	0	0	0	0
rs4604741	1	95794139	C	A	0	1	0	0	0	0	0	0	0	0
rs6674932	1	95804304	C	T	1	0	0	0	0	0	0	0	0	0
rs66784996	1	95805912	G	A	1	0	0	0	0	0	0	0	0	0
rs74319364	1	95808830	T	C	0	1	0	0	0	0	0	0	0	0
rs115227709	1	95809891	C	T	0	1	0	0	0	0	0	0	0	0
rs79987247	1	95814727	T	C	0	1	0	0	0	0	0	0	0	0
rs4494187	1	95815552	G	A	1	0	0	0	0	0	0	0	0	0
rs11165494	1	95816868	A	G	1	0	0	0	0	0	0	0	0	0
rs115829786	1	95817541	A	G	1	0	0	0	0	0	0	0	0	0
rs1418461	1	95827280	C	T	1	0	0	0	1	0	0	0	0	0
rs6421760	1	95830894	C	T	0	1	0	0	1	0	0	0	0	0
rs9324358	1	95831422	A	G	1	0	0	0	0	0	0	0	0	0
rs76068124	1	95833289	A	G	1	0	0	0	0	0	0	0	0	0
rs12129959	1	95840442	T	C	1	0	0	0	0	0	0	0	0	0
rs7556583	1	95841207	T	C	0	1	0	0	0	0	0	0	0	0
rs1342400	1	95843715	T	C	1	0	0	0	0	0	0	0	0	0
rs2051029	1	95843730	A	G	1	0	0	0	1	0	0	0	0	0
rs7536165	1	95854156	T	C	1	0	0	0	1	1	0	0	0	0
rs1891418	1	95868922	G	A	1	0	0	0	1	0	0	0	0	0
rs75538790	1	95870110	C	A	1	0	0	0	0	0	0	0	0	0
rs77659649	1	95871712	T	C	0	1	0	0	0	0	0	0	0	0
rs12061024	1	95874338	A	C	1	0	0	0	1	0	0	0	0	0
rs6662983	1	95875794	A	G	0	1	0	0	0	0	0	0	0	0
rs151155939	1	95881922	G	A	1	0	0	0	0	0	0	0	0	0
rs114000506	1	95891401	A	G	0	1	0	0	0	0	0	0	0	0
rs1592194	1	95899705	T	C	0	1	0	0	0	0	0	0	0	0
rs74592769	1	95900792	T	C	0	1	0	0	0	0	0	0	0	0
rs78115405	1	95904760	A	G	0	1	0	0	0	0	0	0	0	0
rs68162032	1	95923022	A	G	0	1	0	0	0	0	0	0	0	0
rs111959873	1	95923565	T	C	1	0	0	0	1	0	0	0	0	0
rs6658172	1	95925497	G	A	1	0	0	0	0	0	0	0	0	0
rs12744426	1	95925652	C	T	1	0	0	0	0	0	0	0	0	0
rs6668511	1	95928359	T	A	1	0	0	0	0	0	0	0	0	0
rs10874971	1	95931759	G	A	1	0	0	0	0	0	0	0	0	0
rs1361735	1	95931833	A	G	0	1	0	0	1	0	0	0	0	0
rs76143711	1	95936886	G	A	1	0	0	0	0	0	0	0	0	0
rs17419901	1	95948323	A	G	0	1	0	0	0	0	0	0	0	0
rs74103868	1	95953110	T	C	1	0	0	0	1	0	0	0	0	0
rs6593692	1	95959178	G	T	1	0	0	0	0	0	0	0	0	0
rs17114380	1	95960298	G	A	1	0	0	0	0	0	0	0	0	0
rs78978220	1	95963640	C	T	0	1	0	0	0	0	0	0	0	0
rs11803973	1	95967876	T	C	0	1	0	0	0	0	0	0	0	0
rs1458630	1	95975873	C	T	0	1	0	0	0	0	0	0	0	0
rs1458635	1	95978488	T	C	1	0	0	0	0	0	0	0	0	0
rs149769083	1	95988132	T	C	0	1	0	0	0	0	0	0	0	0
rs2125421	1	95992768	T	C	1	0	0	0	1	1	0	0	0	0
rs321261	1	95997768	A	G	1	0	0	0	0	0	0	0	0	0
rs78631059	1	96002179	C	T	0	1	0	0	0	0	0	0	0	0
rs321255	1	96003703	T	G	1	0	0	0	0	0	0	0	0	0
rs321246	1	96008778	A	G	1	0	0	0	0	0	0	0	0	0
rs74656940	1	96011373	A	G	0	1	0	0	0	0	0	0	0	0
rs619758	1	96015617	C	T	0	1	0	0	0	0	0	0	0	0
rs113540940	1	96017284	T	C	0	1	0	0	0	0	0	0	0	0
rs76485554	1	96020098	T	C	0	1	0	0	1	0	0	0	0	0
rs10874978	1	96020246	G	T	0	1	0	0	0	0	0	0	0	0
rs12117227	1	96022813	C	T	1	0	0	0	0	0	0	0	0	0
rs75484448	1	96023020	G	A	0	1	0	0	0	0	0	0	0	0
rs161125	1	96023113	A	G	1	0	0	0	0	0	0	0	0	0
rs7553168	1	96025406	T	C	1	0	0	0	0	0	0	0	0	0
rs1146530	1	96026933	A	C	1	0	0	0	1	0	0	0	0	0
rs161114	1	96035037	T	C	1	0	0	0	1	0	0	0	0	0
rs1146536	1	96048137	A	G	1	0	0	0	0	0	0	0	0	0
rs11165539	1	96050033	G	T	0	1	0	0	0	0	0	0	0	0
rs7542481	1	96050564	G	A	0	1	0	0	0	0	0	0	0	0
rs161107	1	96051022	A	G	0	1	0	0	1	0	0	0	0	0
rs75920184	1	96058583	C	A	0	1	0	0	0	0	0	0	0	0
rs114376916	1	96063316	A	G	0	1	0	0	0	0	0	0	0	0
rs17114598	1	96074335	C	T	1	0	0	0	1	0	0	0	0	0
rs556311	1	96082980	C	A	1	0	0	0	0	0	0	0	0	0
rs116739444	1	96088516	T	C	0	1	0	0	0	0	0	0	0	0
rs34185233	1	96088693	A	G	1	0	0	0	1	0	0	0	0	0
rs56041115	1	96089197	G	A	1	0	0	0	0	0	0	0	0	0
rs112770470	1	96089252	C	A	1	0	0	0	0	0	0	0	0	0
rs76820537	1	96089386	A	C	0	1	0	0	0	0	0	0	0	0
rs17114640	1	96100670	G	T	0	1	0	0	1	0	0	0	0	0
rs1146547	1	96104803	G	T	1	0	0	0	1	0	0	0	0	0
rs111494541	1	96105124	A	G	0	1	0	0	0	0	0	0	0	0
rs78270718	1	96131315	G	A	0	1	0	0	0	0	0	0	0	0
rs1402807	1	96131499	C	T	1	0	0	0	1	0	0	0	0	0
rs1222067	1	96131946	C	A	1	0	0	0	0	0	0	0	0	0
rs1222065	1	96135049	T	C	0	1	0	0	1	0	0	0	0	0
rs17114662	1	96137798	T	C	0	1	0	0	0	0	0	0	0	0
rs59609137	1	96137895	C	T	0	1	0	0	0	0	0	0	0	0
rs2391735	1	96139413	G	A	0	1	0	0	1	0	0	0	0	0
rs12407696	1	96142678	C	C	1	0	0	0	0	1	0	0	0	0
rs112562368	1	96143613	G	T	0	1	0	0	0	0	0	0	0	0
rs12567412	1	96144715	C	T	0	1	0	0	1	1	0	0	0	0
rs11165550	1	96148759	G	A	0	1	0	0	0	0	0	0	0	0
rs143386121	1	96149550	T	C	0	1	0	0	0	0	0	0	0	0
rs11809812	1	96149792	A	G	0	1	0	0	0	0	0	0	0	0
rs140203120	1	96152816	A	G	0	1	0	0	0	0	0	0	0	0
rs145464531	1	96158794	T	C	0	1	0	0	0	0	0	0	0	0
rs1222043	1	96159941	C	G	1	0	1	0	1	0	0	0	0	0
rs321559	1	96172647	G	A	1	0	0	0	1	1	0	0	0	0
rs989116	1	96175246	T	C	0	1	0	0	1	0	0	0	0	0
rs74103720	1	96175688	A	G	1	0	0	0	0	0	0	0	0	0
rs142724050	1	96178215	A	G	0	1	0	0	0	0	0	0	0	0
rs553856767	1	96180900	C	T	0	1	0	0	0	0	0	0	0	0
rs35776450	1	96184055	G	A	1	0	0	0	0	0	0	0	0	0
rs76357181	1	96188836	G	A	0	1	0	0	0	0	0	0	0	0
rs7548502	1	96201906	T	C	1	0	0	0	0	0	0	0	0	0
rs12060958	1	96205214	T	C	0	1	0	0	0	0	0	0	0	0
rs321557	1	96205246	A	G	1	0	0	0	0	0	0	0	0	0
rs17114715	1	96209404	A	G	1	0	0	0	0	0	0	0	0	0
rs12087443	1	96210005	C	T	0	1	0	0	0	0	0	0	0	0
rs114351751	1	96210200	T	C	0	1	0	0	0	0	0	0	0	0
rs17366050	1	96217877	C	T	0	1	0	0	0	0	0	0	0	0
rs4367826	1	96220681	C	A	1	0	0	0	1	0	0	0	0	0
rs17114753	1	96220938	G	A	1	0	0	0	1	1	0	0	0	0
rs12048964	1	96222655	G	A	0	1	0	0	1	0	0	0	0	0
rs74103785	1	96225737	T	C	0	1	0	0	0	0	0	0	0	0
rs74103786	1	96226943	A	G	0	1	0	0	0	0	0	0	0	0
rs547880	1	96235508	A	C	0	1	0	0	0	0	0	0	0	0
rs116068568	1	96237122	C	T	0	1	0	0	0	0	0	0	0	0
rs531295	1	96238861	A	G	0	1	0	0	0	0	0	0	0	0
rs189732225	1	96246167	A	G	1	0	0	0	0	1	0	0	0	0
rs498154	1	96246965	G	G	1	0	1	0	0	0	0	0	0	0
rs113467807	1	96259256	T	G	1	0	0	0	0	0	0	0	0	0
rs72980503	1	96268323	A	G	0	1	0	0	0	0	0	0	0	0
rs324856	1	96276500	T	C	1	0	0	0	1	0	0	0	0	0
rs115267743	1	96277423	C	T	0	1	0	0	0	0	0	0	0	0
rs28704484	1	96282601	T	C	0	1	0	0	0	0	0	0	0	0
rs324867	1	96289911	T	C	0	1	0	0	1	0	0	0	0	0
rs680954	1	96297969	A	G	1	0	0	0	0	0	0	0	0	0
rs12124067	1	96303547	A	G	1	0	0	0	0	0	0	0	0	0
rs56237626	1	96304586	G	A	1	0	0	0	0	0	0	0	0	0
rs161985	1	96305129	G	A	1	0	0	0	0	0	0	0	0	0
rs76200052	1	96316356	G	A	0	1	0	0	0	0	0	0	0	0
rs12031723	1	96319524	C	T	1	0	0	0	1	0	0	0	0	0
rs115620760	1	96327906	T	C	0	1	0	0	1	0	0	0	0	0
rs36112253	1	96329848	T	G	1	0	0	0	0	0	0	0	0	0
rs116152146	1	96334062	C	T	0	1	0	0	1	0	0	0	0	0
rs148590532	1	96335293	T	C	0	1	0	0	0	0	0	0	0	0
rs146405607	1	96349358	G	A	0	1	0	0	0	0	0	0	0	0
rs76468374	1	96354105	A	G	0	1	0	0	0	0	0	0	0	0
rs12128238	1	96358133	A	C	1	0	0	0	1	0	0	0	0	0
rs114880397	1	96360746	T	C	0	1	0	0	0	0	0	0	0	0
rs11165602	1	96369843	T	C	1	0	0	0	0	0	0	0	0	0
rs7511867	1	96371308	G	G	1	0	0	0	0	1	0	0	0	0
rs114066891	1	96372358	A	G	0	1	0	0	0	0	0	0	0	0
rs326908	1	96385464	A	G	0	1	0	0	0	0	0	0	0	0
rs326910	1	96385996	G	A	1	0	0	0	0	0	0	0	0	0
rs1324900	1	96387187	A	G	0	1	0	0	0	0	0	0	0	0
rs326912	1	96388650	C	T	1	0	0	0	0	0	0	0	0	0
rs74106818	1	96394575	T	C	1	0	0	0	0	0	0	0	0	0
rs601799	1	96401328	T	C	1	0	0	0	0	0	0	0	0	0
rs12122019	1	96406904	A	C	0	1	0	0	0	0	0	0	0	0
rs113253388	1	96408007	T	C	0	1	0	0	0	0	0	0	0	0
rs61677847	1	96409893	T	C	0	1	0	0	0	0	0	0	0	0
rs6656084	1	96410075	T	C	1	0	0	0	0	0	0	0	0	0
rs74425080	1	96411352	G	C	0	1	0	0	0	0	0	0	0	0
rs12032032	1	96412133	A	C	1	0	0	0	0	0	0	0	0	0
rs596092	1	96413257	A	G	0	1	0	0	0	0	0	0	0	0
rs181995077	1	96413945	A	G	0	1	0	0	0	0	0	0	0	0
rs12023457	1	96414370	G	A	0	1	0	0	0	0	0	0	0	0
rs1536023	1	96416463	A	C	1	0	0	0	1	0	0	0	0	0
rs188273692	1	96416590	A	C	0	1	0	0	0	0	0	0	0	0
rs587242	1	96420711	A	G	1	0	1	0	0	0	0	0	0	0
rs144123792	1	96423170	C	T	0	1	0	0	0	0	0	0	0	0
rs75161919	1	96424863	T	C	0	1	0	0	0	0	0	0	0	0
rs115935294	1	96436909	A	G	0	1	0	0	0	0	0	0	0	0
rs112532443	1	96440485	T	C	0	1	0	0	0	0	0	0	0	0
rs6593596	1	96440730	T	C	1	0	0	0	0	0	0	0	0	0
rs17115291	1	96445579	A	G	1	0	0	0	0	0	0	0	0	0
rs6593599	1	96445912	T	C	1	0	0	0	1	0	0	0	0	0
rs11165643	1	96458541	T	C	1	0	1	0	1	1	0	0	0	0
rs115957208	1	96463348	A	G	0	1	0	0	0	0	0	0	0	0
rs12410035	1	96465263	A	G	0	1	0	0	0	0	0	0	0	0
rs10875014	1	96473077	A	G	0	1	0	0	0	0	0	0	0	0
rs151111876	1	96475063	A	C	0	1	0	0	0	0	0	0	0	0
rs1973993	1	96478438	C	T	1	0	1	0	1	0	0	0	0	0
rs1555543	1	96479241	C	A	1	0	1	0	1	0	0	0	0	0
rs7513962	1	96486976	C	T	0	1	0	0	0	0	0	0	0	0
rs12061089	1	96487385	A	G	0	1	0	0	0	0	0	0	0	0
rs79420944	1	96487898	A	C	0	1	0	0	0	0	0	0	0	0
rs190902232	1	96488411	T	C	0	1	0	0	0	0	0	0	0	0
rs9437741	1	96493639	T	C	1	0	0	0	1	0	0	0	0	0
rs140567756	1	96493671	C	T	1	0	0	0	0	0	0	0	0	0
rs116441956	1	96494306	A	G	0	1	0	0	0	0	0	0	0	0
rs9437743	1	96496167	A	G	1	0	0	0	0	0	0	0	0	0
rs6701031	1	96509959	C	T	1	0	0	0	1	1	0	0	0	0
rs17376230	1	96514833	C	T	1	0	0	0	1	0	0	0	0	0
rs56983671	1	96523052	C	T	1	0	0	0	0	0	0	0	0	0
rs1231987	1	96524975	A	G	1	0	0	0	0	0	0	0	0	0
rs1231988	1	96525255	T	G	0	1	0	0	0	0	0	0	0	0
rs113198570	1	96527679	G	A	0	1	0	0	0	0	0	0	0	0
rs17115435	1	96531916	C	T	1	0	0	0	1	0	0	0	0	0
rs114644347	1	96535096	C	T	0	1	0	0	0	0	0	0	0	0
rs58731449	1	96536371	T	C	0	1	0	0	0	0	0	0	0	0
rs12070877	1	96546571	T	C	1	0	0	0	1	0	0	0	0	0
rs7548196	1	96555612	A	G	1	0	0	0	0	0	0	0	0	0
rs2477893	1	96566200	C	T	1	0	0	0	1	1	0	0	0	0
rs115427658	1	96569827	G	A	0	1	0	0	1	0	0	0	0	0
rs61077844	1	96570144	A	G	1	0	0	0	0	0	0	0	0	0
rs10783050	1	96571527	C	T	1	0	1	0	1	0	0	0	0	0
rs75531070	1	96581263	C	T	0	1	0	0	1	0	0	0	0	0
rs12078148	1	96582586	G	T	1	0	0	0	0	0	0	0	0	0
rs957841	1	96586810	G	A	0	1	0	0	1	1	0	0	0	0
rs7552715	1	96597852	A	G	0	1	0	0	0	0	0	0	0	0
rs7555291	1	96598076	A	G	0	1	0	0	0	0	0	0	0	0
rs17115522	1	96598545	A	G	1	0	0	0	0	0	0	0	0	0
rs11165682	1	96618733	T	C	0	1	0	0	0	0	0	0	0	0
rs17115540	1	96622432	A	G	0	1	0	0	0	0	0	0	0	0
rs72721907	1	96626872	A	G	1	0	0	0	0	0	0	0	0	0
rs10875026	1	96630101	A	C	1	0	0	0	0	0	0	0	0	0
rs58352931	1	96632683	A	G	0	1	0	0	0	0	0	0	0	0
rs1146569	1	96636503	G	A	1	0	0	0	1	1	0	0	0	0
rs113724028	1	96638490	G	A	0	1	0	0	0	0	0	0	0	0
rs77504254	1	96639627	G	A	1	0	0	0	1	0	0	0	0	0
rs7531641	1	96643912	A	G	1	0	0	0	0	0	0	0	0	0
rs12567921	1	96646224	T	C	1	0	0	0	0	0	0	0	0	0
rs12071951	1	96648359	T	G	1	0	1	0	1	1	0	0	0	0
rs7525715	1	96673505	A	G	1	0	0	0	0	0	0	0	0	0
rs12735718	1	96682025	T	C	1	0	0	0	0	0	0	0	0	0
rs12063271	1	96683917	T	G	1	0	0	0	0	0	0	0	0	0
rs17524886	1	96685939	C	T	1	0	0	0	0	0	0	0	0	0
rs116098594	1	96689340	A	G	1	0	0	0	0	0	0	0	0	0
rs4949940	1	96692352	G	A	1	0	0	0	0	0	0	0	0	0
rs139924807	1	96695233	C	T	0	1	0	0	0	0	0	0	0	0
rs7544736	1	96698787	G	A	1	0	1	0	1	1	0	0	0	0
rs7533165	1	96714166	A	G	1	0	0	0	0	0	0	0	0	0
rs72974572	1	96721012	C	T	1	0	0	0	0	0	0	0	0	0
rs116357498	1	96734649	G	T	0	1	0	0	0	0	0	0	0	0
rs529259916	1	96734665	A	G	0	1	0	0	0	0	0	0	0	0
rs35387107	1	96735871	C	A	1	0	0	0	0	0	0	0	0	0
rs61138433	1	96756116	T	C	1	0	0	0	0	0	0	0	0	0
rs12118093	1	96760611	G	A	1	0	0	0	0	1	0	0	0	0
rs6665201	1	96774672	G	T	1	0	0	0	0	0	0	0	0	0
rs17526199	1	96784645	C	T	1	0	0	0	0	0	0	0	0	0
rs17115756	1	96793020	T	C	1	0	0	0	1	0	0	0	0	0
rs7514196	1	96812192	A	C	0	1	0	0	0	0	0	0	0	0
rs273885	1	96814136	C	T	0	1	0	0	1	1	0	0	0	0
rs603231	1	96819283	G	C	0	1	0	0	0	0	0	0	0	0
rs60823668	1	96820309	G	A	0	1	0	0	1	0	0	0	0	0
rs479424	1	96820954	T	C	1	0	0	0	1	0	0	0	0	0
rs622778	1	96827698	C	T	1	0	0	0	0	0	0	0	0	0
rs72978550	1	96833566	C	T	0	1	0	0	1	0	0	0	0	0
rs495974	1	96833699	T	C	1	0	0	0	0	0	0	0	0	0
rs12076685	1	96834341	A	G	0	1	0	0	0	0	0	0	0	0
rs79802517	1	96835214	A	G	0	1	0	0	0	0	0	0	0	0
rs76422611	1	96838778	C	A	0	1	0	0	0	0	0	0	0	0
rs635578	1	96839015	A	C	0	1	0	0	1	1	0	0	0	0
rs559734	1	96839312	C	G	0	1	0	0	1	0	0	0	0	0
rs58809703	1	96840195	G	A	0	1	0	0	0	0	0	0	0	0
rs12082415	1	96840975	T	C	0	1	0	0	0	0	0	0	0	0
rs112191345	1	96850650	T	G	0	1	0	0	0	0	0	0	0	0
rs72978574	1	96859373	T	C	0	1	0	0	1	0	0	0	0	0
rs151293289	1	96865875	T	C	0	1	0	0	0	0	0	0	0	0
rs139400128	1	96872736	A	G	0	1	0	0	0	0	0	0	0	0
rs76640793	1	96878668	A	C	0	1	0	0	0	0	0	0	0	0
rs149887189	1	96879830	A	G	0	1	0	0	0	0	0	0	0	0
rs2642876	1	96887124	C	G	0	1	0	0	0	0	0	0	0	0
rs6680664	1	96887415	T	G	1	0	0	0	1	0	0	0	0	0
rs113070790	1	96898504	T	C	0	1	0	0	0	0	0	0	0	0
rs1850898	1	96906807	G	C	1	0	0	0	0	0	0	0	1	0
rs12717805	1	96907384	G	A	1	0	0	0	1	0	0	0	1	0
rs950389	1	96908862	A	T	1	0	0	0	0	0	0	0	1	0
rs12071376	1	96909619	C	A	1	0	0	0	0	0	0	0	1	0
rs72980403	1	96910234	C	T	1	0	0	0	0	0	0	0	1	0
rs76620758	1	96910288	A	G	1	0	1	0	0	0	0	0	0	0
rs1125477	1	96911200	C	T	1	0	0	0	0	0	0	0	1	0
rs115658664	1	96911408	G	A	1	0	0	0	1	0	0	0	1	0
rs2946747	1	96911549	C	T	1	0	0	0	0	0	0	0	1	0
rs1976805	1	96911900	T	C	1	0	0	0	1	1	0	0	1	0
rs4433451	1	96912606	T	C	1	0	0	0	0	0	0	0	1	0
rs12076716	1	96912776	T	A	1	0	0	0	0	0	0	0	1	0
rs1850896	1	96912991	T	C	1	0	0	0	0	0	0	0	0	0
rs76296376	1	96913044	G	A	1	0	0	0	1	0	0	0	1	0
rs79202125	1	96913733	T	C	1	0	0	0	0	0	0	0	1	0
rs74104218	1	96913856	G	A	1	0	0	0	0	0	0	0	1	0
rs115323431	1	96924382	A	G	0	1	0	0	0	0	0	0	0	0
rs189687863	1	96925765	C	A	1	0	0	0	0	1	0	0	0	0
rs74104232	1	96936139	G	A	1	0	0	0	0	0	0	0	0	0
rs146700584	1	96937603	A	G	0	1	0	0	0	0	0	0	0	0
rs10493887	1	96944950	C	T	1	0	0	0	1	1	0	0	0	0
rs11165741	1	96945751	G	A	0	1	0	0	0	0	0	0	0	0
rs75150818	1	96949604	T	C	1	0	0	0	1	0	0	0	0	0
rs7533426	1	96961025	C	A	0	1	0	0	0	0	0	0	0	0
rs1489808	1	96961782	G	T	0	1	0	0	0	0	0	0	0	0
rs74104242	1	96963653	C	A	0	1	0	0	0	0	0	0	0	0
rs2391809	1	96963669	A	G	0	1	0	0	0	0	0	0	0	0
rs7547816	1	96964310	C	T	1	0	0	0	1	0	0	0	0	0
rs111952621	1	96969432	G	T	0	1	0	0	0	0	0	0	0	0
rs12073722	1	96975159	C	T	1	0	0	0	1	0	0	0	0	0
rs3002271	1	96976673	C	A	1	0	1	0	0	0	0	0	0	0
rs147491774	1	96976810	T	C	0	1	0	0	0	0	0	0	0	0
rs36098010	1	96976838	A	G	1	0	0	0	0	1	0	0	0	0
rs290828	1	96982627	A	G	0	1	0	0	1	0	0	0	0	0
rs7529671	1	96983373	C	T	1	0	0	0	0	0	0	0	0	0
rs72980442	1	96983569	C	T	1	0	0	0	1	0	0	0	0	0
rs290829	1	96986121	G	A	0	1	0	0	0	0	0	0	0	0
rs12081936	1	96986181	G	T	1	0	0	0	0	0	0	0	0	0
rs290831	1	96988991	T	C	0	1	0	0	1	0	0	0	0	0
rs12078673	1	96989336	C	T	0	1	0	0	1	0	0	0	0	0
rs17116157	1	96989994	C	G	0	1	0	0	0	0	0	0	0	0
rs290833	1	96991871	T	G	0	1	0	0	1	0	0	0	0	0
rs80176175	1	96991978	T	C	1	0	0	0	0	0	0	0	0	0
rs77974548	1	96992072	C	T	1	0	0	0	0	0	0	0	0	0
rs11165753	1	96992337	G	T	0	1	0	0	1	0	0	0	0	0
rs75986903	1	96992524	G	A	0	1	0	0	0	0	0	0	0	0
rs12116554	1	96993166	T	C	1	0	0	0	1	0	0	0	0	0
rs72980446	1	96993975	C	T	0	1	0	0	0	0	0	0	0	0
rs57970978	1	96994239	T	C	1	0	0	0	0	0	0	0	0	0
rs544746	1	96997121	C	T	0	1	0	0	1	0	0	0	0	0
rs182358	1	96997594	T	C	0	1	0	0	1	0	0	0	0	0
rs78713725	1	96997868	C	T	0	1	0	0	0	0	0	0	0	0
rs290823	1	96998628	C	T	0	1	0	0	0	0	0	0	0	0
rs6690987	1	96998856	C	T	0	1	0	0	0	0	0	0	0	0
rs188950387	1	97004197	G	T	0	1	0	0	0	0	0	0	0	0
rs72980454	1	97005730	A	C	1	0	0	0	0	0	0	0	0	0
rs11165756	1	97008031	A	C	1	0	0	0	0	0	0	0	0	0
rs7545161	1	97008898	T	C	1	0	0	0	1	0	0	0	0	0
rs290811	1	97017201	A	G	1	0	0	0	0	0	0	0	0	0
rs112088973	1	97017742	G	C	1	0	0	0	0	0	0	0	0	0
rs35072849	1	97019553	A	T	1	0	0	0	0	1	0	0	0	0
rs115997792	1	97019665	T	C	1	0	0	0	0	0	0	0	0	0
rs114681011	1	97024430	A	G	0	1	0	0	0	0	0	0	0	0
rs67530	1	97034043	C	T	0	1	0	0	1	0	0	0	0	0
rs146034847	1	97041897	A	G	0	1	0	0	0	0	0	0	0	0
rs291581	1	97046268	T	C	1	0	0	0	0	0	0	0	0	0
rs7537944	1	97046802	T	C	1	0	0	0	0	0	0	0	0	0
rs158637	1	97061122	G	A	1	0	0	0	0	0	0	0	0	0
rs115513236	1	97063463	A	T	0	1	0	0	0	0	0	0	0	0
rs36069622	1	97063762	A	C	0	1	0	0	0	0	0	0	0	0
rs78065256	1	97069128	C	T	0	1	0	0	0	0	0	0	0	0
rs290867	1	97070806	G	A	0	1	0	0	1	0	0	0	0	0
rs12027927	1	97074624	G	C	0	1	0	0	0	0	0	0	0	0
rs1399285	1	97081974	C	T	1	0	0	0	1	0	0	0	0	0
rs290852	1	97084635	T	C	1	0	0	0	0	0	0	0	0	0
rs78176718	1	97085697	A	G	0	1	0	0	0	0	0	0	0	0
rs72724364	1	97087382	C	A	0	1	0	0	0	0	0	0	0	0
rs6667364	1	97087451	G	A	1	0	0	0	1	1	0	0	0	0
rs10157336	1	97094895	T	C	1	0	0	0	0	1	0	0	0	0
rs78382738	1	97099534	G	C	1	0	0	0	0	0	0	0	0	0
rs1399289	1	97111121	C	T	0	1	0	0	0	0	0	0	0	0
rs12076846	1	97112680	C	T	1	0	0	0	1	0	0	0	0	0
rs148872245	1	97115223	G	T	0	1	0	0	0	0	0	0	0	0
rs6593631	1	97115524	C	G	0	1	0	0	0	0	0	0	0	0
rs74106684	1	97118171	C	T	0	1	0	0	0	0	0	0	0	0
rs12130586	1	97118476	C	T	0	1	0	0	1	1	0	0	0	0
rs11165784	1	97119129	G	C	1	0	0	0	1	0	0	0	0	0
rs1514499	1	97119645	C	A	0	1	0	0	1	0	0	0	0	0
rs12080739	1	97120630	C	T	1	0	0	0	1	0	0	0	0	0
rs10493890	1	97123274	T	C	1	0	0	0	1	1	0	0	0	0
rs77409052	1	97124091	A	G	0	1	0	0	0	0	0	0	0	0
rs114829396	1	97130343	C	T	0	1	0	0	0	0	0	0	0	0
rs12044838	1	97131216	A	G	1	0	0	0	1	0	0	0	0	0
rs17116452	1	97135247	A	G	1	0	0	0	0	0	0	0	0	0
rs57140765	1	97140819	T	C	0	1	0	0	1	0	0	0	0	0
rs7552825	1	97141208	T	C	0	1	0	0	1	0	0	0	0	0
rs6667550	1	97141664	C	T	0	1	0	0	1	0	0	0	0	0
rs76528513	1	97141909	A	G	0	1	0	0	0	0	0	0	0	0
rs828052	1	97143336	T	C	1	0	0	0	1	0	0	0	0	0
rs17116476	1	97146431	C	T	0	1	0	0	0	0	0	0	0	0
rs6593632	1	97149542	C	T	1	0	0	0	0	0	0	0	0	0
rs17116488	1	97152379	G	A	1	0	0	0	1	0	0	0	0	0
rs12063966	1	97155943	T	G	1	0	0	0	1	0	0	0	0	0
rs11165794	1	97156050	C	T	1	0	0	0	1	0	0	0	0	0
rs77238270	1	97158252	T	C	1	0	0	0	0	0	0	0	0	0
rs79160168	1	97169635	T	C	1	0	0	0	0	0	0	0	0	0
rs111612054	1	97170144	A	G	0	1	0	0	0	0	0	0	0	0
rs6670102	1	97170274	T	C	1	0	0	0	0	0	0	0	0	0
rs115399009	1	97171296	A	C	0	1	0	0	0	0	0	0	0	0
rs77974239	1	97175996	T	C	0	1	0	0	0	0	0	0	0	0
rs12035560	1	97176215	A	G	0	1	0	0	1	0	0	0	0	0
rs12041436	1	97180051	T	C	0	1	0	0	1	0	0	0	0	0
rs113439293	1	97182949	T	C	0	1	0	0	0	0	0	0	0	0
rs12034568	1	97188246	C	T	1	0	0	0	0	0	0	0	0	0
rs6693034	1	97188388	A	G	1	0	0	0	0	0	0	0	0	0
rs114112333	1	97189610	G	A	1	0	0	0	0	0	0	0	0	0
rs74104307	1	97195905	A	G	1	0	0	0	1	0	0	0	0	0
rs75637747	1	97199005	T	C	1	0	0	0	0	0	0	0	0	0
rs72967821	1	97204509	T	C	0	1	0	0	0	0	0	0	0	0
rs6593639	1	97204769	C	T	1	0	0	0	1	1	0	0	0	0
rs4128473	1	97207282	C	T	1	0	0	0	1	1	0	0	0	0
rs12093238	1	97207810	A	G	1	0	0	0	0	0	0	0	0	0
rs7528631	1	97211128	T	C	0	1	0	0	0	0	0	0	0	0
rs10783056	1	97211385	T	C	1	0	0	0	1	0	0	0	0	0
rs115054829	1	97212251	T	C	0	1	0	0	0	0	0	0	0	0
rs150119913	1	97212781	T	C	1	0	0	0	0	0	0	0	0	0
rs115302069	1	97213982	A	G	0	1	0	0	0	0	0	0	0	0
rs1333727	1	97215786	T	C	1	0	0	0	1	0	0	0	0	0
rs12046655	1	97216820	G	A	1	0	0	0	1	1	0	0	0	0
rs72726639	1	97220527	A	G	1	0	0	0	0	0	0	0	0	0
rs74840917	1	97221967	G	A	1	0	0	0	1	0	0	0	0	0
rs116381965	1	97223114	C	T	0	1	0	0	1	0	0	0	0	0
rs72967839	1	97224496	T	C	1	0	0	0	0	0	0	0	0	0
rs12137711	1	97235033	T	C	0	1	0	0	1	0	0	0	0	0
rs533365	1	97237769	C	T	0	1	0	0	1	1	0	0	0	0
rs12125127	1	97242955	C	T	1	0	0	0	1	0	0	0	0	0
rs115938942	1	97243510	G	A	0	1	0	0	0	0	0	0	0	0
rs116109764	1	97245140	A	G	1	0	0	0	0	0	0	0	0	0
rs592609	1	97245896	A	G	0	1	0	0	1	1	0	0	0	0
rs58261705	1	97247570	A	G	1	0	0	0	0	0	0	0	0	0
rs141469500	1	97250979	G	A	0	1	0	0	0	0	0	0	0	0
rs4950025	1	97251723	C	A	1	0	0	0	1	0	0	0	0	0
rs116344830	1	97252579	C	T	0	1	0	0	0	0	0	0	0	0
rs576189	1	97254909	C	T	1	0	0	0	0	0	0	0	0	0
rs2027056	1	97258045	G	T	1	0	0	0	1	0	0	0	0	0
rs12140120	1	97258453	T	C	0	1	0	0	0	0	0	0	0	0
rs11165823	1	97260123	C	T	0	1	0	0	1	0	0	0	0	0
rs114595731	1	97260822	G	A	0	1	0	0	0	0	0	0	0	0
rs827498	1	97269535	A	C	1	0	0	0	0	0	0	0	0	0
rs72726669	1	97269599	T	C	1	0	0	0	0	0	0	0	0	0
rs7526691	1	97271101	C	T	1	0	0	0	0	0	0	0	0	0
rs11165829	1	97278146	G	C	1	0	0	0	0	0	0	0	0	0
rs74104336	1	97280010	A	T	0	1	0	0	0	0	0	0	0	0
rs12046744	1	97282108	C	A	1	0	0	0	0	0	0	0	0	0
rs12059341	1	97283582	A	G	0	1	0	0	1	0	0	0	0	0
rs75501785	1	97294537	A	G	1	0	0	0	0	0	0	0	0	0
rs4950026	1	97295105	A	G	1	0	0	0	1	0	0	0	0	0
rs28478258	1	97299469	A	C	0	1	0	0	1	0	0	0	0	0
rs80174161	1	97308091	T	C	0	1	0	0	0	0	0	0	0	0
rs72726687	1	97308109	G	T	0	1	0	0	0	0	0	0	0	0
rs72726689	1	97309277	C	T	0	1	0	0	0	0	0	0	0	0
rs61786357	1	97309557	G	A	1	0	0	0	0	0	0	0	0	0
rs59293956	1	97310587	A	G	1	0	0	0	0	0	0	0	0	0
rs61249534	1	97313938	A	G	0	1	0	0	0	0	0	0	0	0
rs72726698	1	97313956	C	T	0	1	0	0	0	0	0	0	0	0
rs58203161	1	97315117	T	C	1	0	0	0	0	0	0	0	0	0
rs2049110	1	97316820	A	T	0	1	0	0	0	0	0	0	0	0
rs61787963	1	97317429	T	C	1	0	0	0	0	0	0	0	0	0
rs74343569	1	97325147	A	G	1	0	0	0	1	0	0	0	0	0
rs79682211	1	97326412	C	T	0	1	0	0	0	0	0	0	0	0
rs111868308	1	97327013	G	A	0	1	0	0	0	0	0	0	0	0
rs75653481	1	97327201	T	C	0	1	0	0	0	0	0	0	0	0
rs12140043	1	97327312	T	C	0	1	0	0	0	0	0	0	0	0
rs6698780	1	97329351	G	A	0	1	0	0	0	0	0	0	0	0
rs74104366	1	97330383	G	A	0	1	0	0	1	0	0	0	0	0
rs146888780	1	97330883	G	A	0	1	0	0	0	0	0	0	0	0
rs114632211	1	97331964	C	T	1	0	0	0	0	0	0	0	0	0
rs74104368	1	97335880	G	C	1	0	0	0	0	0	0	0	0	0
rs36025579	1	97337068	G	A	1	0	1	0	0	0	0	0	0	0
rs183024804	1	97337106	C	T	0	1	0	0	0	0	0	0	0	0
rs12754968	1	97337177	T	C	0	1	0	0	0	0	0	0	0	0
rs79331711	1	97337795	A	G	1	0	0	0	0	0	0	0	0	0
rs12750945	1	97338991	C	T	0	1	0	0	0	0	0	0	0	0
rs77380255	1	97339140	C	G	1	0	0	0	0	0	0	0	0	0
rs1000392	1	97340977	A	C	0	1	0	0	1	0	0	0	0	0
rs1879375	1	97341779	G	A	0	1	0	0	1	0	0	0	0	0
rs78987067	1	97346845	T	C	0	1	0	0	0	0	0	0	0	0
rs7414210	1	97347056	C	A	1	0	0	0	1	0	0	0	0	0
rs10875070	1	97349088	G	A	0	1	0	0	0	0	0	0	0	0
rs74727720	1	97349150	C	T	1	0	0	0	0	0	0	0	0	0
rs147031238	1	97353807	G	A	0	1	0	0	0	0	0	0	0	0
rs74229079	1	97365453	T	C	0	1	0	0	0	0	0	0	0	0
rs116315217	1	97366558	C	T	0	1	0	0	0	0	0	0	0	0
rs1879372	1	97368362	C	T	1	0	0	0	1	1	0	0	0	0
rs1879371	1	97368463	T	C	1	0	0	0	1	0	0	0	0	0
rs12126526	1	97369086	C	G	0	1	0	0	0	0	0	0	0	0
rs55652347	1	97373298	T	C	0	1	0	0	0	0	0	0	0	0
rs115139529	1	97373404	T	C	1	0	0	0	0	0	0	0	0	0
rs111975896	1	97375156	G	A	0	1	0	0	0	0	0	0	0	0
rs193037239	1	97376719	C	G	0	1	0	0	0	0	0	0	0	0
rs6672867	1	97378192	A	G	1	0	0	0	0	0	0	0	0	0
rs116473091	1	97378620	T	A	0	1	0	0	0	0	0	0	0	0
rs1415683	1	97379497	G	T	1	0	0	0	1	1	0	0	0	0
rs67189312	1	97379769	T	C	0	1	0	0	0	0	0	0	0	0
rs140360646	1	97380147	T	C	0	1	0	0	1	0	0	0	0	0
rs6678229	1	97382134	C	T	0	1	0	0	0	0	0	0	0	0
rs6682855	1	97384489	C	A	1	0	0	0	0	0	0	0	0	0
rs114171971	1	97385230	T	C	1	0	0	0	0	0	0	0	0	0
rs140951711	1	97386268	T	C	0	1	0	0	0	0	0	0	0	0
rs2152878	1	97387887	C	T	1	0	0	0	0	0	0	0	0	0
rs12021567	1	97391390	T	C	1	0	0	0	1	0	0	0	0	0
rs7512345	1	97398271	T	T	1	0	0	0	0	1	0	0	0	0
rs112251273	1	97403665	C	T	0	1	0	0	0	0	0	0	0	0
rs4434871	1	97407451	C	T	1	0	0	0	0	0	0	0	0	0
rs116677796	1	97409201	A	G	0	1	0	0	0	0	0	0	0	0
rs4492658	1	97410967	C	G	1	0	0	0	0	1	0	0	0	0
rs1538176	1	97411765	G	T	1	0	0	0	0	0	0	0	0	0
rs10875084	1	97419644	C	T	0	1	0	0	0	0	0	0	0	0
rs4949951	1	97420324	G	T	0	1	0	0	1	0	0	0	0	0
rs4949952	1	97420615	T	C	0	1	0	0	1	0	0	0	0	0
rs77659472	1	97420821	T	C	1	0	0	0	1	0	0	0	0	0
rs12403515	1	97422731	C	T	1	0	0	0	1	0	0	0	0	0
rs4950033	1	97424791	C	T	1	0	0	0	1	1	0	0	0	0
rs17116720	1	97425992	C	T	0	1	0	0	1	0	0	0	0	0
rs61788022	1	97428479	T	G	0	1	0	0	0	0	0	0	0	0
rs61788023	1	97431175	C	T	1	0	0	0	0	0	0	0	0	0
rs12126093	1	97431309	C	T	1	0	0	0	1	0	0	0	0	0
rs12073650	1	97436015	T	G	1	0	0	0	1	0	0	0	0	0
rs10875088	1	97439704	T	C	1	0	0	0	1	0	0	0	0	0
rs10783065	1	97447165	G	A	1	0	0	0	0	0	0	0	0	0
rs61789171	1	97451967	A	G	0	1	0	0	0	0	0	0	0	0
rs12076346	1	97455694	C	T	0	1	0	0	0	0	0	0	0	0
rs111919347	1	97456021	T	C	0	1	0	0	0	0	0	0	0	0
rs79807948	1	97458229	G	A	0	1	0	0	0	0	0	0	0	0
rs141988411	1	97461422	C	A	0	1	0	0	0	0	0	0	0	0
rs114984622	1	97466509	A	G	0	1	0	0	0	0	0	0	0	0
rs12136186	1	97466700	C	T	0	1	0	0	1	0	0	0	0	0
rs113635742	1	97467891	A	C	0	1	0	0	0	0	0	0	0	0
rs34387885	1	97469954	C	T	0	1	0	0	1	0	0	0	0	0
rs143966823	1	97470226	C	T	0	1	0	0	0	0	0	0	0	0
rs34044808	1	97471333	A	C	1	0	0	0	0	0	0	0	0	0
rs113325888	1	97472558	G	A	0	1	0	0	0	0	0	0	0	0
rs7545712	1	97484478	G	A	0	1	0	0	0	0	0	0	0	0
rs115865836	1	97486243	A	G	0	1	0	0	1	0	0	0	0	0
rs10747483	1	97486370	T	C	0	1	0	0	0	0	0	0	0	0
rs79007458	1	97488667	T	C	0	1	0	0	1	0	0	0	0	0
rs2786775	1	97497529	A	C	1	0	0	0	0	0	0	0	0	0
rs115387138	1	97505380	C	T	0	1	0	0	1	0	0	0	0	0
rs10875094	1	97507130	A	G	1	0	0	0	1	0	0	0	0	0
rs17116806	1	97507696	A	C	0	1	0	0	1	0	0	0	0	0
rs142718280	1	97508884	C	T	0	1	0	0	0	0	0	0	0	0
rs61789182	1	97514375	A	G	0	1	0	0	0	0	0	0	0	0
rs6657204	1	97516031	T	C	1	0	0	0	0	0	0	0	0	0
rs142176448	1	97516466	T	G	0	1	0	0	0	0	0	0	0	0
rs59687693	1	97518942	T	G	1	0	0	0	0	0	0	0	0	0
rs12061124	1	97524195	T	C	1	0	0	0	1	0	0	0	0	0
rs6685658	1	97524780	A	C	0	1	1	0	0	0	0	0	0	0
rs2786512	1	97526909	A	G	1	0	0	0	0	0	0	0	0	0
rs7537617	1	97529192	T	C	1	0	0	0	1	0	0	0	0	0
rs1812389	1	97534131	C	T	1	0	0	0	1	0	0	0	0	0
rs76286524	1	97535546	T	G	1	0	0	0	1	0	0	0	0	0
rs12093651	1	97536194	A	G	0	1	0	0	0	0	0	0	0	0
rs2786520	1	97536723	T	C	1	0	0	0	0	0	0	0	0	0
rs6668162	1	97537093	A	G	1	0	0	0	0	0	0	0	0	0
rs4950042	1	97538862	T	C	1	0	0	0	0	0	0	0	0	0
rs3956688	1	97539162	C	T	0	1	0	0	0	0	0	0	0	0
rs12756513	1	97540666	C	T	0	1	0	0	1	0	0	0	0	0
rs115488256	1	97541531	A	G	0	1	0	0	0	0	0	0	0	0
rs2811169	1	97542129	C	T	1	0	0	0	1	0	0	0	0	0
rs56680001	1	97543800	T	G	1	0	0	0	0	0	0	0	0	0
rs78025571	1	97544513	C	T	0	1	0	0	0	0	0	0	0	0
rs74809217	1	97547215	G	T	0	1	0	0	1	0	0	0	0	0
rs113819195	1	97547620	A	G	1	0	0	0	0	0	0	0	0	0
rs116364703	1	97549590	C	T	0	1	0	0	0	1	0	0	0	0
rs78885462	1	97553348	A	G	0	1	0	0	0	0	0	0	0	0
rs7549384	1	97553449	C	T	0	1	0	0	0	0	0	0	0	0
rs17100624	1	97555399	T	C	0	1	0	0	1	0	0	0	0	0
rs115465620	1	97556129	A	C	0	1	0	0	0	0	0	0	0	0
rs2811219	1	97561245	G	A	1	0	0	0	0	0	0	0	0	0
rs116498910	1	97563246	C	T	0	1	0	0	0	0	0	0	0	0
rs79334427	1	97564752	C	T	0	1	0	0	0	0	0	0	0	0
rs17116940	1	97564906	T	C	0	1	0	0	0	0	0	0	0	0
rs2811217	1	97565044	A	G	1	0	0	0	0	0	0	0	0	0
rs74105262	1	97568805	T	A	0	1	0	0	0	0	0	0	0	0
rs34961061	1	97575315	T	C	1	0	0	0	0	0	0	0	0	0
rs2811212	1	97576840	G	A	0	1	0	0	0	0	0	0	0	0
rs17116962	1	97579151	C	T	0	1	0	0	1	0	0	0	0	0
rs6663357	1	97579383	A	C	1	0	0	0	0	0	0	0	0	0
rs72975722	1	97581850	C	T	0	1	0	0	0	0	0	0	0	0
rs2811204	1	97590141	A	G	1	0	0	0	0	0	0	0	0	0
rs139519651	1	97594910	A	G	0	1	0	0	0	0	0	0	0	0
rs72732366	1	97600783	G	A	0	1	0	0	0	0	0	0	0	0
rs114536624	1	97606921	A	C	0	1	0	0	0	0	0	0	0	0
rs12144462	1	97607854	A	G	0	1	0	0	1	0	0	0	0	0
rs11799494	1	97609933	A	G	0	1	0	0	1	0	0	0	0	0
rs2811196	1	97613437	C	T	1	0	0	0	0	0	0	0	0	0
rs77228026	1	97622121	A	G	0	1	0	0	1	0	0	0	0	0
rs12068789	1	97625448	C	T	0	1	0	0	1	0	0	0	0	0
rs138992950	1	97629665	C	T	0	1	0	0	0	0	0	0	0	0
rs72732396	1	97633375	A	C	1	0	0	0	1	0	0	0	0	0
rs10518637	1	97644402	C	T	0	1	0	0	1	0	0	0	0	0
rs2786507	1	97652764	A	G	1	0	0	0	1	0	0	0	0	0
rs115901171	1	97656418	G	A	0	1	0	0	0	0	0	0	0	0
rs13373839	1	97663076	T	C	1	0	0	0	1	0	0	0	0	0
rs78080847	1	97664893	A	G	1	0	0	0	1	0	0	0	0	0
rs181627123	1	97665930	A	G	0	1	0	0	0	0	0	0	0	0
rs75848580	1	97668310	T	C	1	0	0	0	0	0	0	0	0	0
rs116532548	1	97668753	C	A	1	0	0	0	0	0	0	0	0	0
rs72975790	1	97670378	T	C	1	0	0	0	0	0	0	0	0	0
rs2786508	1	97676272	T	C	0	1	0	0	0	0	0	0	0	0
rs75294762	1	97680544	G	C	0	1	0	0	0	0	0	0	0	0
rs79884288	1	97689766	C	T	1	0	0	0	0	0	0	0	0	0
rs77877540	1	97693806	A	C	0	1	0	0	1	0	0	0	0	0
rs12119882	1	97696806	G	A	0	1	0	0	0	0	0	0	0	0
rs114469519	1	97706186	A	C	0	1	0	0	0	0	0	0	0	0
rs116378289	1	97707177	T	C	0	1	0	0	0	0	0	0	0	0
rs80338463	1	97712391	T	C	1	0	0	0	0	0	0	0	0	0
rs12094393	1	97714182	T	C	1	0	0	0	0	0	0	0	0	0
rs72977723	1	97714685	A	G	1	0	0	0	0	0	0	0	0	0
rs72734013	1	97714796	T	C	0	1	0	0	0	0	0	0	0	0
rs61790066	1	97716704	C	T	0	1	0	0	0	0	0	0	0	0
rs112498229	1	97721823	G	A	0	1	0	0	0	0	0	0	0	0
rs72977737	1	97723651	A	T	0	1	0	0	0	0	0	0	0	0
rs112056614	1	97726342	C	G	0	1	0	0	0	0	0	0	0	0
rs113854460	1	97728461	G	A	0	1	0	0	0	0	0	0	0	0
rs6695791	1	97736247	T	G	1	0	0	0	0	0	0	0	0	0
rs191541046	1	97736729	A	G	0	1	0	0	0	0	0	0	0	0
rs17369919	1	97738264	C	T	0	1	0	0	1	0	0	0	0	0
rs144035850	1	97741384	A	G	0	1	0	0	0	0	0	0	0	0
rs17378539	1	97743554	C	T	1	0	1	0	1	0	0	0	0	0
rs74105299	1	97745053	T	C	1	0	0	0	0	0	0	0	0	0
rs72977750	1	97745225	A	C	1	0	0	0	0	0	0	0	0	0
rs939208988	1	97746408	C	T	0	1	0	0	0	0	0	0	0	0
rs78058894	1	97750427	T	C	0	1	0	0	0	0	0	0	0	0
rs56202188	1	97752720	A	C	1	0	0	0	0	0	0	0	0	0
rs74826024	1	97754275	A	C	1	0	0	0	1	0	0	0	0	0
rs1889227	1	97759239	T	C	0	1	0	0	1	0	0	0	0	0
rs75007810	1	97761610	A	G	0	1	0	0	0	0	0	0	0	0
rs149532554	1	97763055	G	A	0	1	0	0	0	0	0	0	0	0
rs74107709	1	97774073	G	A	0	1	0	0	0	0	0	0	0	0
rs115499708	1	97776190	C	T	0	1	0	0	0	0	0	0	0	0
rs7546038	1	97776540	C	T	1	0	0	0	1	0	0	0	0	0
rs17117159	1	97777321	C	T	0	1	0	0	0	0	0	0	0	0
rs150949274	1	97777384	C	A	0	1	0	0	0	0	0	0	0	0
rs74918091	1	97777826	T	C	0	1	0	0	0	0	0	0	0	0
rs72977769	1	97785452	A	G	0	1	0	0	0	0	0	0	0	0
rs17117176	1	97788061	C	T	1	0	0	0	0	0	0	0	0	0
rs114394933	1	97788416	A	G	1	0	0	0	0	0	0	0	0	0
rs6690447	1	97793453	A	C	0	1	0	0	0	0	0	0	0	0
rs114862614	1	97796885	C	T	1	0	0	0	1	0	0	0	0	0
rs10518643	1	97800022	C	A	1	0	0	0	1	0	0	0	0	0
rs6703307	1	97802581	A	C	1	0	0	0	0	0	0	0	0	0
rs138039317	1	97804826	C	A	0	1	0	0	0	0	0	0	0	0
rs138669598	1	97809047	C	A	1	0	0	0	0	0	0	0	0	0
rs17117234	1	97810508	T	C	1	0	0	0	1	0	0	0	0	0
rs12060434	1	97814516	C	T	1	0	0	0	1	0	0	0	0	0
rs142184881	1	97824387	C	T	0	1	0	0	0	0	0	0	0	0
rs12067602	1	97824830	C	T	0	1	0	0	1	0	0	0	0	0
rs1974203	1	97825129	C	T	1	0	0	0	1	0	0	0	0	0
rs116566328	1	97826980	C	T	0	1	0	0	0	0	0	0	0	0
rs4414075	1	97841896	C	T	0	1	0	0	1	0	0	0	0	0
rs4367807	1	97854852	C	T	1	0	0	0	0	0	0	0	0	0
rs115044824	1	97857814	T	C	0	1	0	0	0	0	0	0	0	0
rs115709267	1	97865760	T	C	0	1	0	0	0	0	0	0	0	0
rs76016446	1	97865765	T	C	0	1	0	0	0	0	0	0	0	0
rs11590802	1	97867312	T	C	0	1	0	0	1	0	0	0	0	0
rs116303728	1	97869646	C	T	0	1	0	0	0	0	0	0	0	0
rs147060001	1	97870053	G	A	1	0	0	0	0	1	0	0	0	0
rs17117281	1	97871384	T	C	0	1	0	0	1	0	0	0	0	0
rs112372899	1	97871832	A	G	0	1	0	0	0	0	0	0	0	0
rs79645286	1	97877864	C	G	0	1	0	0	0	0	0	0	0	0
rs141587489	1	97878258	A	C	0	1	0	0	0	0	0	0	0	0
rs72979786	1	97881434	T	C	1	0	0	0	0	0	0	0	0	0
rs1801265	1	97883329	G	A	1	0	0	0	1	1	0	0	0	0
rs148063350	1	97893845	T	C	0	1	0	0	0	0	0	0	0	0
rs146290234	1	97895493	C	A	0	1	0	0	1	0	0	0	0	0
rs6604094	1	97905645	G	T	1	0	0	0	0	0	0	0	0	0
rs4394694	1	97905893	A	T	1	0	1	0	0	0	0	0	0	0
rs11165924	1	97909892	G	A	1	0	1	0	1	1	0	0	0	0
rs112452496	1	97913168	T	C	1	0	0	0	0	0	0	0	0	0
rs11165927	1	97914267	A	G	0	1	0	0	1	0	0	0	0	0
rs7556646	1	97930050	G	A	1	0	0	0	0	0	0	0	0	0
rs143765233	1	97930675	G	A	0	1	0	0	0	0	0	0	0	0
rs4271249	1	97933063	T	G	1	0	1	0	1	0	0	0	0	0
rs182343322	1	97934813	G	A	0	1	0	0	0	0	0	0	0	0
rs6696127	1	97941811	C	T	0	1	0	0	0	0	0	0	0	0
rs74948275	1	97944009	T	C	0	1	0	0	1	0	0	0	0	0
rs148084383	1	97951022	G	A	0	1	0	0	0	0	0	0	0	0
rs192780704	1	97957094	A	G	1	0	0	0	1	0	0	0	0	0
rs9887831	1	97966083	A	G	1	0	0	0	0	0	0	0	0	0
rs113400063	1	97970966	T	C	0	1	0	0	0	0	0	0	0	0
rs72963721	1	97977905	C	T	0	1	0	0	0	0	0	0	0	0
rs142031298	1	97983821	G	C	0	1	0	0	0	0	0	0	0	0
rs116389261	1	97997665	A	G	0	1	0	0	1	0	0	0	0	0
rs75497903	1	97998671	G	A	0	1	0	0	0	0	0	0	0	0
rs141010519	1	97998837	T	C	0	1	0	0	0	0	0	0	0	0
rs11165942	1	97998841	T	C	0	1	0	0	0	0	0	0	0	0
rs2154402	1	98009966	T	C	0	1	0	0	1	0	0	0	0	0
rs9324381	1	98010357	G	A	1	0	0	0	1	0	0	0	0	0
rs114300473	1	98012134	T	C	0	1	0	0	0	0	0	0	0	0
rs78386659	1	98013045	T	C	1	0	0	0	0	0	0	0	0	0
rs141356658	1	98018600	G	A	0	1	0	0	0	0	0	0	0	0
rs148859639	1	98022334	A	C	0	1	0	0	0	0	0	0	0	0
rs11804556	1	98032885	A	G	1	0	1	0	1	0	0	0	0	0
rs1702294	1	98036428	T	C	1	0	1	0	1	0	0	0	0	0
rs1782810	1	98036784	G	A	1	0	1	0	1	0	0	0	0	0
rs1625579	1	98037378	G	T	1	0	1	0	1	0	0	0	0	0
rs79333194	1	98043384	C	G	1	0	0	0	0	0	0	0	0	0
rs2660304	1	98046571	G	T	1	0	1	0	1	0	0	0	0	0
rs74106014	1	98050500	C	T	0	1	0	0	0	0	0	0	0	0
rs72735986	1	98060085	T	C	0	1	0	0	0	0	0	0	0	0
rs78040625	1	98062144	A	G	1	0	0	0	1	0	0	0	0	0
rs2660299	1	98062896	C	T	0	1	0	0	1	0	0	0	0	0
rs12091195	1	98070883	A	G	0	1	0	0	0	0	0	0	0	0
rs189584376	1	98080147	A	G	0	1	0	0	0	0	0	0	0	0
rs115708714	1	98082000	T	C	0	1	0	0	0	0	0	0	0	0
rs1198589	1	98084855	T	C	1	0	1	0	1	0	0	0	0	0
rs148407536	1	98085831	G	A	0	1	0	0	0	0	0	0	0	0
rs1198588	1	98087276	A	T	1	0	1	0	1	0	0	0	0	0
rs78207876	1	98087298	G	C	1	0	0	0	0	0	0	0	0	0
rs77897940	1	98087433	T	G	0	1	0	0	1	0	0	0	0	0
rs138157622	1	98098889	G	A	0	1	0	0	0	0	0	0	0	0
rs17117562	1	98099180	C	T	0	1	0	0	1	0	0	0	0	0
rs72969701	1	98100007	A	G	0	1	0	0	0	0	0	0	0	0
rs147272922	1	98100423	A	G	0	1	0	0	0	0	0	0	0	0
rs116256459	1	98102690	C	T	0	1	0	0	0	0	0	0	0	0
rs1507060	1	98104150	C	T	1	0	0	0	0	0	0	0	0	0
rs115873472	1	98105243	C	T	0	1	0	0	0	0	0	0	0	0
rs2055686	1	98105613	C	T	1	0	0	0	1	0	0	0	0	0
rs17372140	1	98106826	A	G	1	0	1	0	0	0	0	0	0	0
rs72737818	1	98107666	A	G	1	0	0	0	0	1	0	0	0	0
rs72737821	1	98115781	T	A	1	0	1	0	0	0	0	0	0	0
rs12078119	1	98119312	C	T	0	1	0	0	0	0	0	0	0	0
rs115633725	1	98121577	G	A	0	1	0	0	0	0	0	0	0	0
rs12407126	1	98122391	C	A	1	0	0	0	0	0	0	0	0	0
rs1473474	1	98123329	C	T	1	0	1	0	1	0	0	0	0	0
rs74106056	1	98127079	C	G	0	1	0	0	0	0	0	0	0	0
rs12567725	1	98129502	A	G	1	0	0	0	0	0	0	0	0	0
rs78126705	1	98130850	G	T	0	1	0	0	0	0	0	0	0	0
rs10493899	1	98132896	G	T	1	0	0	0	0	0	0	0	0	0
rs11165952	1	98133079	A	G	1	0	0	0	0	0	0	0	0	0
rs74106375	1	98139867	G	A	0	1	0	0	0	0	0	0	0	0
rs17100679	1	98144367	T	C	1	0	0	0	0	0	0	0	0	0
rs74106378	1	98145713	G	A	0	1	0	0	0	0	0	0	0	0
rs111979259	1	98156843	T	C	0	1	0	0	0	0	0	0	0	0
rs2660309	1	98156851	T	C	1	0	0	0	0	0	0	0	0	0
rs355370	1	98165149	T	C	0	1	0	0	0	1	0	0	0	0
rs75493585	1	98168222	G	A	0	1	0	0	0	0	0	0	0	0
rs72737855	1	98170643	C	A	1	0	1	0	0	0	0	0	0	0
rs12724641	1	98171637	C	T	0	1	0	0	0	0	0	0	0	0
rs112826835	1	98173117	G	A	0	1	0	0	0	0	0	0	0	0
rs111441291	1	98174504	A	G	1	0	0	0	0	0	0	0	0	0
rs12033249	1	98179116	A	G	1	0	0	0	1	0	0	0	0	0
rs10493900	1	98179657	G	A	0	1	0	0	1	1	0	0	0	0
rs12567176	1	98180388	T	C	0	1	0	0	0	0	0	0	0	0
rs10875132	1	98181715	G	A	1	0	0	0	1	1	0	0	0	0
rs1352253	1	98181895	T	G	0	1	0	0	0	0	0	0	0	0
rs74935040	1	98182305	A	G	0	1	0	0	0	0	0	0	0	0
rs12073779	1	98187359	G	A	0	1	0	0	1	0	0	0	0	0
rs17385947	1	98190018	A	C	1	0	0	0	0	0	0	0	0	0
rs80144234	1	98190490	A	G	1	0	0	0	0	1	0	0	0	0
rs2391908	1	98191563	G	T	0	1	0	0	1	0	0	0	0	0
rs141390661	1	98195501	T	C	0	1	0	0	0	0	0	0	0	0
rs58958745	1	98195502	A	G	0	1	0	0	0	0	0	0	0	0
rs698994	1	98197405	T	C	0	1	0	0	1	0	0	0	0	0
rs17117934	1	98197591	T	C	1	0	0	0	1	0	0	0	0	0
rs112471273	1	98197815	T	C	0	1	0	0	0	0	0	0	0	0
rs72719813	1	98199988	A	C	0	1	0	0	0	0	0	0	0	0
rs77900427	1	98200189	G	A	0	1	0	0	0	0	0	0	0	0
rs12042846	1	98201547	C	T	0	1	0	0	1	0	0	0	0	0
rs822602	1	98203608	C	A	0	1	0	0	1	0	0	0	0	0
rs114295752	1	98206719	T	C	1	0	0	0	0	0	0	0	0	0
rs6676121	1	98206993	T	C	1	0	0	0	1	0	0	0	0	0
rs6659077	1	98207415	A	G	0	1	0	0	1	0	0	0	0	0
rs138757695	1	98208078	C	G	0	1	0	0	0	0	0	0	0	0
rs12097515	1	98210811	A	G	1	0	0	0	0	0	0	0	0	0
rs17117964	1	98211767	T	C	0	1	0	0	0	0	0	0	0	0
rs61234261	1	98219752	G	A	0	1	0	0	0	0	0	0	0	0
rs12129731	1	98222135	T	C	1	0	1	0	1	0	0	0	0	0
rs6693444	1	98224658	T	C	1	0	0	0	0	1	0	0	0	0
rs191434570	1	98226100	T	C	1	0	0	0	0	1	0	0	0	0
rs148884831	1	98228462	C	T	0	1	0	0	0	0	0	0	0	0
rs151231738	1	98232611	G	A	0	1	0	0	0	0	0	0	0	0
rs6677305	1	98232753	A	G	1	0	0	0	0	0	0	0	0	0
rs181866942	1	98235341	C	G	0	1	0	0	0	0	0	0	0	0
rs140559248	1	98239594	G	T	0	1	0	0	0	0	0	0	0	0
rs12739475	1	98239935	C	T	1	0	0	0	0	0	0	0	0	0
rs11165970	1	98242626	T	C	1	0	0	0	0	0	0	0	0	0
rs72719852	1	98244904	T	C	1	0	0	0	0	0	0	0	0	0
rs77627576	1	98253405	A	G	1	0	0	0	1	0	0	0	0	0
rs11165973	1	98254295	A	G	1	0	0	0	1	0	0	0	0	0
rs1155645	1	98254667	A	G	1	0	0	0	0	0	0	0	0	0
rs76902244	1	98257227	A	G	1	0	0	0	0	0	0	0	0	0
rs78975271	1	98259177	A	G	1	0	0	0	0	0	0	0	0	0
rs11165975	1	98261444	A	C	0	1	0	0	1	0	0	0	0	0
rs1535732	1	98262145	C	T	1	0	0	0	0	1	0	0	0	0
rs822610	1	98262450	G	A	0	1	0	0	1	0	0	0	0	0
rs74787572	1	98262580	A	G	0	1	0	0	0	0	0	0	0	0
rs12134140	1	98262648	G	A	1	0	0	0	1	0	0	0	0	0
rs114466982	1	98262787	A	G	0	1	0	0	0	0	0	0	0	0
rs17118062	1	98263609	C	G	0	1	0	0	0	0	0	0	0	0
rs17118069	1	98263863	T	C	0	1	0	0	0	0	0	0	0	0
rs72973377	1	98264816	G	A	1	0	0	0	0	0	0	0	0	0
rs11586315	1	98265224	G	A	0	1	0	0	1	0	0	0	0	0
rs115062876	1	98275989	G	T	1	0	0	0	0	0	0	0	0	0
rs11808895	1	98277144	C	T	1	0	0	0	1	0	0	0	0	0
rs11577467	1	98277221	A	C	1	0	0	0	0	0	0	0	0	0
rs17118123	1	98281071	T	C	1	0	0	0	0	0	0	0	0	0
rs192872230	1	98285450	A	G	0	1	0	0	0	0	0	0	0	0
rs112655778	1	98286625	A	G	1	0	1	0	0	0	0	0	0	0
rs59602166	1	98287047	T	C	0	1	0	0	0	0	0	0	0	0
rs116255942	1	98290737	C	A	1	0	0	0	0	0	0	0	0	0
rs59594660	1	98291163	T	G	1	0	0	0	0	0	0	0	0	0
rs79023779	1	98294169	T	C	0	1	0	0	0	0	0	0	0	0
rs77575554	1	98298330	T	C	0	1	0	0	0	0	0	0	0	0
rs76356354	1	98299648	A	G	1	0	0	0	0	0	0	0	0	0
rs36000110	1	98300805	G	A	1	0	0	0	1	0	0	0	0	0
rs145629202	1	98301098	G	A	1	0	1	0	0	0	0	0	0	0
rs6668033	1	98304763	A	T	0	1	0	0	0	0	0	0	0	0
rs7535311	1	98308469	C	T	1	0	0	0	0	0	0	0	0	0
rs1408081	1	98309327	T	G	1	0	0	0	1	0	0	0	0	0
rs6673332	1	98314336	C	T	1	0	0	0	0	0	0	0	0	0
rs184571959	1	98316337	T	C	1	0	0	0	0	0	0	0	0	0
rs12036525	1	98317743	T	G	1	0	0	0	0	0	0	0	0	0
rs72975452	1	98318331	G	A	1	0	0	0	1	0	0	0	0	0
rs111266171	1	98327265	T	C	0	1	0	0	0	0	0	0	0	0
rs11165993	1	98327928	G	T	1	0	0	0	0	0	0	0	0	0
rs78242275	1	98330830	A	G	1	0	0	0	0	0	0	0	0	0
rs1323727	1	98330953	C	T	0	1	0	0	1	0	0	0	0	0
rs11165994	1	98333119	G	A	0	1	0	0	1	0	0	0	0	0
rs61786219	1	98334267	G	A	1	0	0	0	0	1	0	0	0	0
rs2893397	1	98334586	C	T	0	1	0	0	0	0	0	0	0	0
rs113653047	1	98335024	A	G	1	0	0	0	0	0	0	0	0	0
rs17118188	1	98336622	C	A	0	1	0	0	0	0	0	0	0	0
rs17118192	1	98336907	A	G	0	1	0	0	1	1	0	0	0	0
rs79995253	1	98338117	C	T	0	1	0	0	0	0	0	0	0	0
rs1028889	1	98340865	T	C	1	0	0	0	1	1	0	0	0	0
rs17118223	1	98343037	T	G	1	0	0	0	1	0	0	0	0	0
rs1328307	1	98343204	C	T	1	0	0	0	1	1	0	0	0	0
rs1556048	1	98343565	C	T	0	1	0	0	0	0	0	0	0	0
rs146498406	1	98346283	C	T	0	1	0	0	0	0	0	0	0	0
rs78919468	1	98348760	C	T	0	1	0	0	1	0	0	0	0	0
rs1328309	1	98348813	T	C	0	1	0	0	0	0	0	0	0	0
rs7534382	1	98348814	A	G	0	1	0	0	1	0	0	0	0	0
rs1328310	1	98349070	C	T	1	0	0	0	1	0	0	0	0	0
rs12119825	1	98350742	T	C	1	0	0	0	0	0	0	0	0	0
rs77737274	1	98351481	C	A	0	1	0	0	0	0	0	0	0	0
rs111807777	1	98351836	C	G	0	1	0	0	0	0	0	0	0	0
rs17386441	1	98353031	G	A	1	0	0	0	1	0	0	0	0	0
rs10875143	1	98361540	T	G	1	0	0	0	0	0	0	0	0	0
rs4518963	1	98362949	C	A	1	0	0	0	1	0	0	0	0	0
rs79381454	1	98364719	T	C	1	0	0	0	0	0	0	0	0	0
rs113515743	1	98367232	A	G	0	1	0	0	0	0	0	0	0	0
rs4542263	1	98368590	C	A	0	1	0	0	0	0	0	0	0	0
rs112345868	1	98370066	T	C	0	1	0	0	0	0	0	0	0	0
rs55892660	1	98370123	T	C	0	1	0	0	0	0	0	0	0	0
rs11166003	1	98372585	A	G	1	0	0	0	0	0	0	0	0	0
rs12133218	1	98377278	A	G	0	1	0	0	0	0	0	0	0	0
rs7525371	1	98381326	A	G	0	1	0	0	0	0	0	0	0	0
rs1328313	1	98381470	T	C	0	1	0	0	0	0	0	0	0	0
rs111994277	1	98382795	G	A	1	0	0	0	0	0	0	0	0	0
rs17118281	1	98383141	G	A	0	1	0	0	1	0	0	0	0	0
rs61786782	1	98385633	T	C	0	1	0	0	1	0	0	0	0	0
rs12411125	1	98386727	T	C	0	1	0	0	0	0	0	0	0	0
rs12059396	1	98388654	A	C	0	1	0	0	1	0	0	0	0	0
rs17386954	1	98388728	C	T	0	1	0	0	1	0	0	0	0	0
rs7555933	1	98390815	C	T	0	1	0	0	0	0	0	0	0	0
rs1526297	1	98392969	C	T	1	0	0	0	0	0	0	0	0	0
rs10875148	1	98393952	A	G	1	0	0	0	1	0	0	0	0	0
rs141683034	1	98394241	A	G	0	1	0	0	0	0	0	0	0	0
rs77343557	1	98394379	T	C	0	1	0	0	0	0	0	0	0	0
rs59456240	1	98394508	C	T	0	1	0	0	0	0	0	0	0	0
rs12087723	1	98395570	G	A	1	0	0	0	0	0	0	0	0	0
rs116086498	1	98398842	A	G	0	1	0	0	0	0	0	0	0	0
rs1410468	1	98402008	A	G	0	1	0	0	0	0	0	0	0	0
rs149069707	1	98403657	T	C	0	1	0	0	0	0	0	0	0	0
rs74784916	1	98407036	G	A	0	1	0	0	0	0	0	0	0	0
rs76645873	1	98417991	T	C	0	1	0	0	0	0	0	0	0	0
rs78493037	1	98420798	A	G	0	1	0	0	0	0	0	0	0	0
rs11804427	1	98425164	G	A	1	0	0	0	0	0	0	0	0	0
rs79602424	1	98425910	T	C	0	1	0	0	0	0	0	0	0	0
rs6700104	1	98426281	G	A	1	0	0	0	0	0	0	0	0	0
rs2391949	1	98427577	T	C	0	1	0	0	0	0	0	0	0	0
rs34038274	1	98430929	A	G	1	0	0	0	0	0	0	0	0	0
rs10875154	1	98435509	A	G	1	0	0	0	0	0	0	0	0	0
rs77113834	1	98436944	A	G	0	1	0	0	0	0	0	0	0	0
rs11166015	1	98439315	A	C	1	0	0	0	1	1	0	0	0	0
rs112673921	1	98440303	A	G	0	1	0	0	0	0	0	0	0	0
rs115690046	1	98440821	G	A	0	1	0	0	0	0	0	0	0	0
rs116136017	1	98443857	A	G	1	0	0	0	0	0	0	0	0	0
rs111405822	1	98450569	C	T	0	1	0	0	0	0	0	0	0	0
rs7556292	1	98451998	G	A	1	0	0	0	0	0	0	0	0	0
rs116814790	1	98452214	G	T	0	1	0	0	1	0	0	0	0	0
rs115120403	1	98457981	T	C	0	1	0	0	0	0	0	0	0	0
rs7515282	1	98459921	T	C	0	1	0	0	0	0	0	0	0	0
rs11166019	1	98460220	G	C	0	1	0	0	0	0	0	0	0	0
rs113253657	1	98460403	A	C	1	0	0	0	0	0	0	0	0	0
rs1434362	1	98461329	C	T	1	0	0	0	1	0	0	0	0	0
rs60162041	1	98462308	G	A	0	1	0	0	1	0	0	0	0	0
rs586793	1	98462505	C	T	1	0	0	0	1	0	0	0	0	0
rs193211261	1	98463214	A	G	0	1	0	0	0	0	0	0	0	0
rs770918	1	98463381	A	G	0	1	0	0	0	0	0	0	0	0
rs115834381	1	98464485	G	A	0	1	0	0	0	0	0	0	0	0
rs11810680	1	98465093	G	A	0	1	0	0	0	0	0	0	0	0
rs12088756	1	98466621	G	A	0	1	0	0	0	0	0	0	0	0
rs147521527	1	98471347	T	C	0	1	0	0	0	0	0	0	0	0
rs34955216	1	98471915	C	G	0	1	0	0	0	0	0	0	0	0
rs316055	1	98473421	G	A	1	0	0	0	1	0	0	0	0	0
rs12073426	1	98474126	T	C	1	0	0	0	0	0	0	0	0	0
rs79216276	1	98479175	C	T	0	1	0	0	0	0	0	0	0	0
rs77797367	1	98479463	A	G	1	0	0	0	1	0	0	0	0	0
rs192883	1	98481545	T	G	1	0	0	0	1	0	0	0	0	0
rs116571123	1	98482164	G	A	0	1	0	0	0	0	0	0	0	0
rs17118544	1	98482451	A	G	0	1	0	0	1	0	0	0	0	0
rs11166020	1	98487162	T	G	0	1	0	0	1	0	0	0	0	0
rs520327	1	98491998	T	G	1	0	0	0	1	0	0	0	0	0
rs115710119	1	98493217	A	G	0	1	0	0	1	0	0	0	0	0
rs10783093	1	98495172	G	A	0	1	0	0	0	0	0	0	0	0
rs77098324	1	98495245	A	G	1	0	0	0	0	0	0	0	0	0
rs116135770	1	98497547	T	A	0	1	0	0	0	0	0	0	0	0
rs116226074	1	98497549	T	G	1	0	0	0	0	0	0	0	0	0
rs571344	1	98498507	T	C	0	1	0	0	1	0	0	0	0	0
rs571320	1	98498519	C	T	0	1	0	0	1	0	0	0	0	0
rs591520	1	98498942	G	A	0	1	0	0	1	0	0	0	0	0
rs591545	1	98498962	C	T	0	1	0	0	0	0	0	0	0	0
rs566731	1	98498985	C	T	0	1	0	0	1	1	0	0	0	0
rs74107485	1	98505061	T	C	1	0	0	0	1	0	0	0	0	0
rs1655572	1	98506799	T	C	1	0	0	0	1	0	0	0	0	0
rs1724960	1	98507907	G	A	1	0	0	0	0	0	0	0	0	0
rs34263373	1	98515050	A	G	0	1	0	0	0	0	0	0	0	0
rs75668431	1	98515415	T	C	1	0	0	0	0	0	0	0	0	0
rs770927	1	98528125	G	A	1	0	0	0	0	0	0	0	0	0
rs796399	1	98529507	C	T	0	1	0	0	0	0	0	0	0	0
rs74583498	1	98534305	C	T	1	0	0	0	0	0	0	0	0	0
rs12120996	1	98540052	A	G	1	0	0	0	1	0	0	0	0	0
rs34335890	1	98540567	C	T	1	0	0	0	0	0	0	0	0	0
rs7545881	1	98542563	T	C	1	0	0	0	0	0	0	0	0	0
rs113346943	1	98562157	A	G	0	1	0	0	0	0	0	0	0	0
rs17118690	1	98566266	A	G	0	1	0	0	0	0	0	0	0	0
rs1434369	1	98567033	T	G	1	0	0	0	1	0	0	0	0	0
rs144234516	1	98567369	G	A	0	1	0	0	1	0	0	0	0	0
rs72724047	1	98568764	A	G	0	1	0	0	0	0	0	0	0	0
rs892536	1	98572190	T	C	0	1	0	0	0	0	0	0	0	0
rs12748189	1	98575312	T	C	0	1	0	0	1	0	0	0	0	0
rs12759877	1	98588169	A	G	0	1	0	0	1	0	0	0	0	0
rs115578460	1	98597446	T	C	1	0	1	0	0	0	0	0	0	0
rs7527591	1	98602951	A	G	1	0	0	0	0	0	0	0	0	0
rs10875166	1	98615717	C	T	0	1	0	0	0	0	0	0	0	0
rs147259749	1	98628248	A	C	0	1	0	0	0	0	0	0	0	0
rs12729633	1	98628315	G	A	1	0	0	0	0	0	0	0	0	0
rs59917149	1	98632785	C	T	0	1	0	0	0	0	0	0	0	0
rs58602228	1	98646447	C	T	1	0	0	0	0	0	0	0	0	0
rs12731647	1	98647550	A	G	1	0	0	0	1	1	0	0	0	0
rs12058693	1	98654229	T	C	1	0	0	0	0	0	0	0	0	0
rs11166061	1	98658678	C	A	1	0	0	0	0	0	0	0	0	0
rs74110424	1	98672150	G	A	1	0	0	0	1	0	0	0	0	0
rs114647218	1	98674402	C	A	0	1	0	0	0	0	0	0	0	0
rs9324397	1	98675526	C	T	1	0	0	0	0	0	0	0	0	0
rs56220436	1	98677409	T	C	0	1	0	0	0	0	0	0	0	0
rs9727872	1	98688655	A	G	0	1	0	0	0	0	0	0	0	0
rs114786367	1	98694506	T	C	0	1	0	0	1	0	0	0	0	0
rs115241289	1	98700399	A	G	0	1	0	0	0	0	0	0	0	0
rs12083724	1	98704975	A	G	0	1	0	0	0	0	0	0	0	0
rs114745341	1	98707343	T	C	1	0	0	0	0	0	0	0	0	0
rs9727115	1	98711697	A	G	1	0	1	0	0	0	0	0	0	0
rs9434426	1	98714052	T	C	1	0	0	0	0	0	0	0	0	0
rs9434431	1	98721404	A	G	1	0	0	0	0	0	0	0	0	0
rs186292598	1	98722124	A	G	0	1	0	0	0	0	0	0	0	0
rs9729995	1	98724151	G	A	1	0	0	0	0	0	0	0	0	0
rs9727624	1	98726424	C	T	1	0	0	0	0	0	0	0	0	0
rs144019477	1	98727272	G	A	0	1	0	0	0	0	0	0	0	0
rs142141431	1	98734065	T	C	0	1	0	0	0	0	0	0	0	0
rs12025452	1	98734914	A	G	0	1	0	0	0	0	0	0	0	0
rs11810907	1	98736216	C	T	1	0	0	0	0	0	0	0	0	0
rs114917749	1	98747279	C	T	0	1	0	0	1	0	0	0	0	0
rs11166098	1	98747723	T	C	1	0	0	0	0	0	0	0	0	0
rs17118932	1	98752571	C	T	1	0	0	0	0	0	0	0	0	0
rs112050001	1	98756563	C	A	0	1	0	0	0	0	0	0	0	0
rs9434450	1	98756842	G	A	1	0	0	0	0	0	0	0	0	0
rs116490035	1	98759559	G	A	0	1	0	0	0	0	0	0	0	0
rs12082251	1	98766950	T	C	1	0	0	0	0	0	0	0	0	0
rs138210544	1	98767569	G	A	1	0	0	0	0	0	0	0	0	0
rs1384168	1	98776764	T	C	1	0	0	0	0	0	0	0	0	0
rs9324407	1	98778609	C	T	1	0	0	0	0	0	0	0	0	0
rs116248004	1	98780008	T	C	0	1	0	0	0	0	0	0	0	0
rs34914276	1	98783542	A	G	0	1	0	0	0	0	0	0	0	0
rs12566705	1	98783974	G	A	0	1	0	0	1	0	0	0	0	0
rs111616008	1	98788591	T	C	0	1	0	0	0	0	0	0	0	0
rs74110635	1	98792193	C	T	1	0	0	0	1	0	0	0	0	0
rs9729836	1	98793863	A	G	0	1	0	0	0	0	0	0	0	0
rs12093243	1	98794776	G	T	1	0	0	0	1	0	0	0	0	0
rs143811754	1	98806647	T	C	0	1	0	0	0	0	0	0	0	0
rs111529447	1	98812184	G	A	1	0	0	0	0	0	0	0	0	0
rs72971868	1	98815926	C	T	1	0	0	0	0	0	0	0	0	0
rs12067798	1	98818945	A	G	0	1	0	0	0	0	0	0	0	0
rs116114392	1	98819489	G	A	0	1	0	0	0	0	0	0	0	0
rs12732963	1	98826429	A	G	1	0	0	0	0	0	0	0	0	0
rs6670278	1	98828223	T	G	1	0	0	0	0	0	0	0	0	0
rs78803860	1	98841034	T	C	0	1	0	0	1	0	0	0	0	0
rs11585957	1	98843638	C	A	1	0	0	0	0	0	0	0	0	0
rs55704800	1	98845585	T	C	1	0	0	0	0	0	0	0	0	0
rs11166132	1	98851916	A	C	1	0	0	0	0	0	0	0	0	0
rs10875188	1	98859113	A	G	1	0	0	0	0	0	0	0	0	0
rs17119123	1	98860788	T	C	1	0	0	0	0	0	0	0	0	0
rs7537969	1	98868754	G	A	1	0	0	0	0	0	0	0	0	0
rs1482142	1	98871248	T	C	0	1	0	0	0	0	0	0	0	0
rs12119088	1	98874201	A	G	1	0	0	0	0	0	0	0	0	0
rs17390111	1	98875486	A	G	0	1	0	0	0	0	0	0	0	0
rs76014387	1	98883056	T	C	0	1	0	0	0	0	0	0	0	0
rs11166135	1	98883280	G	A	1	0	1	0	0	0	0	0	0	0
rs74108759	1	98889638	T	C	0	1	0	0	0	0	0	0	0	0
rs145543002	1	98889966	T	C	0	1	0	0	0	0	0	0	0	0
rs114475533	1	98891149	G	A	0	1	0	0	0	0	0	0	0	0
rs55842403	1	98892986	T	C	1	0	0	0	0	0	0	0	0	0
rs12030278	1	98894419	G	A	0	1	0	0	0	0	0	0	0	0
rs77065077	1	98900036	G	A	0	1	0	0	0	0	0	0	0	0
rs11805315	1	98903948	C	A	0	1	0	0	0	0	0	0	0	0
rs72728601	1	98904129	T	C	1	0	0	0	0	0	0	0	0	0
rs60339429	1	98907960	C	G	0	1	0	0	0	0	0	0	0	0
rs7516102	1	98916552	A	G	0	1	0	0	0	0	0	0	0	0
rs184287	1	98919791	A	G	1	0	0	0	0	0	0	0	0	0
rs1571500	1	98920737	C	T	1	0	1	0	1	0	0	0	0	0
rs309048	1	98922266	C	T	0	1	0	0	0	0	0	0	0	0
rs6577234	1	98923274	G	T	1	0	0	0	0	0	0	0	0	0
rs78400949	1	98924771	C	T	1	0	0	0	1	0	0	0	0	0
rs7533945	1	98927019	G	A	1	0	0	0	0	0	0	0	0	0
rs114841541	1	98932749	C	T	0	1	0	0	0	0	0	0	0	0
rs411115	1	98933024	C	T	0	1	0	0	1	0	0	0	0	0
rs12071288	1	98933641	T	C	0	1	0	0	1	0	0	0	0	0
rs74108792	1	98936569	T	C	0	1	0	0	0	0	0	0	0	0
rs75933322	1	98939435	T	G	1	0	0	0	0	1	0	0	0	0
rs144701576	1	98940882	A	G	0	1	0	0	0	0	0	0	0	0
rs61784621	1	98941515	A	G	1	0	0	0	1	0	0	0	0	0
rs141386272	1	98942427	C	T	0	1	0	0	0	0	0	0	0	0
rs7538014	1	98943250	T	G	0	1	0	0	0	0	0	0	0	0
rs12025366	1	98944149	G	A	0	1	0	0	0	0	0	0	0	0
rs12122268	1	98944829	C	T	0	1	0	0	0	0	0	0	0	0
rs1329464	1	98945403	G	A	0	1	0	0	1	1	0	0	0	0
rs79858274	1	98945542	A	G	0	1	0	0	0	0	0	0	0	0
rs434125	1	98946182	C	T	1	0	0	0	1	0	0	0	0	0
rs74110932	1	98946424	G	A	0	1	0	0	1	0	0	0	0	0
rs41344950	1	98946726	C	G	0	1	0	0	0	0	0	0	0	0
rs72730347	1	98946966	A	C	1	0	0	0	1	0	0	0	0	0
rs12058307	1	98947629	T	G	0	1	0	0	1	0	0	0	0	0
rs309076	1	98948907	G	A	1	0	0	0	0	0	0	0	0	0
rs142931593	1	98950120	A	C	0	1	0	0	0	0	0	0	0	0
rs309081	1	98950355	G	A	1	0	0	0	0	0	0	0	0	0
rs111380287	1	98951069	A	G	1	0	0	0	0	0	0	0	0	0
rs309063	1	98954454	A	C	0	1	0	0	0	0	0	0	0	0
rs309064	1	98954812	C	A	1	0	1	0	1	0	0	0	0	0
rs72730366	1	98958054	C	T	0	1	0	0	1	0	0	0	0	0
rs10875197	1	98958282	C	T	0	1	0	0	1	0	0	0	0	0
rs11166145	1	98958816	C	T	0	1	0	0	0	0	0	0	0	0
rs150692714	1	98959126	C	T	1	0	0	0	0	0	0	0	0	0
rs309052	1	98964233	C	T	0	1	0	0	1	0	0	0	0	0
rs6577268	1	98968502	T	C	1	0	0	0	0	0	0	0	0	0
rs12073563	1	98968521	A	G	1	0	0	0	0	0	0	0	0	0
rs75924402	1	98972298	G	A	0	1	0	0	1	0	0	0	0	0
rs12036283	1	98974733	C	T	1	0	0	0	0	0	0	0	0	0
rs10489921	1	98975231	C	T	1	0	0	0	0	0	0	0	0	0
rs309061	1	98977521	G	T	1	0	0	0	1	0	0	0	0	0
rs79996457	1	98981165	A	G	0	1	0	0	0	0	0	0	0	0
rs55745183	1	98981736	A	G	1	0	0	0	0	0	0	0	0	0
rs7513475	1	98987007	T	C	1	0	0	0	0	0	0	0	0	0
rs10443196	1	98987731	C	T	1	0	1	0	1	0	0	0	0	0
rs77492206	1	98990412	T	C	0	1	0	0	0	0	0	0	0	0
rs309051	1	98991780	C	G	0	1	0	0	0	0	0	0	0	0
rs72977887	1	98993033	C	T	1	0	0	0	0	0	0	0	0	0
rs10489926	1	98998596	T	C	1	0	0	0	0	0	0	0	0	0
rs78188891	1	99004489	A	G	0	1	0	0	1	0	0	0	0	0
rs114834204	1	99006255	T	C	0	1	0	0	0	0	0	0	0	0
rs17119403	1	99008005	A	G	0	1	0	0	0	0	0	0	0	0
rs115826071	1	99010317	C	A	0	1	0	0	0	0	0	0	0	0
rs11166154	1	99015058	C	A	0	1	0	0	1	0	0	0	0	0
rs10875199	1	99016602	A	G	1	0	0	0	0	0	0	0	0	0
rs7413228	1	99018830	C	A	1	0	0	0	0	0	0	0	0	0
rs72732465	1	99029026	C	A	1	0	0	0	0	0	0	0	0	0
rs7546923	1	99038460	T	C	1	0	0	0	0	0	0	0	0	0
rs11590124	1	99042222	A	C	0	1	0	0	0	0	0	0	0	0
rs61784656	1	99044051	G	G	1	0	0	0	0	1	0	0	0	0
rs115829672	1	99046537	G	A	1	0	0	0	0	0	0	0	0	0
rs146846526	1	99049260	T	C	0	1	0	0	0	0	0	0	0	0
rs147996085	1	99050174	T	A	0	1	0	0	0	0	0	0	0	0
rs9662905	1	99050376	G	A	0	1	0	0	0	0	0	0	0	0
rs147663763	1	99051556	A	G	0	1	0	0	0	0	0	0	0	0
rs17119454	1	99054261	T	C	1	0	0	0	0	0	0	0	0	0
rs75919639	1	99055669	G	A	0	1	0	0	1	0	0	0	0	0
rs76420208	1	99058127	A	G	0	1	0	0	1	0	0	0	0	0
rs10747502	1	99058491	A	G	1	0	1	0	1	0	0	0	0	0
rs57533005	1	99062245	A	T	0	1	0	0	0	0	0	0	0	0
rs80146267	1	99064990	G	T	0	1	0	0	0	0	0	0	0	0
rs11166166	1	99069077	T	C	1	0	0	0	0	0	0	0	0	0
rs72979916	1	99071669	G	A	0	1	0	0	0	0	0	0	0	0
rs76898313	1	99071787	C	T	0	1	0	0	0	0	0	0	0	0
rs7536728	1	99075502	C	A	1	0	0	0	0	0	0	0	0	0
rs13376406	1	99076785	C	T	0	1	0	0	1	0	0	0	0	0
rs11810401	1	99076907	G	A	1	0	0	0	0	0	0	0	0	0
rs12032498	1	99081431	T	C	0	1	0	0	0	0	0	0	0	0
rs12025787	1	99085154	G	A	0	1	0	0	0	0	0	0	0	0
rs10783108	1	99086252	T	C	1	0	0	0	0	0	0	0	0	0
rs1456324	1	99090440	G	C	0	1	0	0	0	0	0	0	0	0
rs74391778	1	99094476	G	A	1	0	0	0	1	0	0	0	0	0
rs61783097	1	99095172	T	C	0	1	0	0	0	0	0	0	0	0
rs72734417	1	99098527	T	C	0	1	0	0	0	0	0	0	0	0
rs139080801	1	99107095	A	G	0	1	0	0	0	0	0	0	0	0
rs113337707	1	99107851	A	C	0	1	0	0	0	0	0	0	0	0
rs112314525	1	99109308	G	A	0	1	0	0	0	0	0	0	0	0
rs75887267	1	99118433	A	G	1	0	0	0	1	0	0	0	0	0
rs302740	1	99120240	T	C	1	0	0	0	1	0	0	0	1	0
rs11807574	1	99120489	G	A	0	1	0	0	0	0	0	0	0	0
rs302741	1	99120927	C	T	1	0	0	0	0	0	0	0	1	0
rs3850463	1	99120960	G	A	1	0	0	0	1	0	0	0	1	0
rs12086355	1	99121412	C	T	1	0	0	0	0	0	0	0	1	0
rs7518791	1	99122192	G	T	1	0	0	0	0	0	0	0	1	0
rs6664017	1	99122987	G	A	1	0	0	0	1	0	0	0	1	0
rs79492617	1	99123309	T	C	1	0	0	0	0	0	0	0	1	0
rs6698436	1	99123347	A	G	1	0	0	0	0	0	0	0	1	0
rs17119600	1	99123796	A	G	0	1	0	0	0	0	0	0	0	0
rs303386	1	99123823	C	T	1	0	1	0	1	1	0	0	1	0
rs303387	1	99123868	T	C	1	0	0	0	0	0	0	0	1	0
rs17119611	1	99123940	A	T	1	0	0	0	0	0	0	0	1	0
rs303388	1	99124313	C	T	1	0	0	0	1	0	0	0	1	0
rs76414442	1	99125016	C	T	1	0	0	0	1	0	0	0	1	0
rs12139613	1	99126272	A	A	1	0	0	0	0	1	0	0	0	0
rs4000190	1	99127010	A	G	1	0	0	0	0	0	0	0	1	0
rs114354116	1	99135071	T	C	0	1	0	0	0	0	0	0	0	0
rs147631698	1	99136085	C	A	0	1	0	0	0	0	0	0	0	0
rs12075686	1	99142739	A	C	0	1	0	0	1	0	0	0	0	0
rs863686	1	99144597	A	G	1	0	0	0	1	1	0	0	0	0
rs114077943	1	99152772	C	T	1	0	0	0	0	0	0	0	0	0
rs302790	1	99164543	A	G	1	0	0	0	1	0	0	0	0	0
rs11166190	1	99165366	T	G	0	1	0	0	0	0	0	0	0	0
rs670374	1	99170630	T	C	1	0	0	0	0	0	0	0	0	0
rs114787399	1	99171372	A	G	0	1	0	0	0	0	0	0	0	0
rs17119874	1	99178377	T	C	0	1	0	0	1	0	0	0	0	0
rs6577368	1	99178667	G	A	0	1	0	0	0	0	0	0	0	0
rs6700485	1	99179672	G	A	0	1	0	0	1	0	0	0	0	0
rs819787	1	99188843	C	A	1	0	0	0	1	0	0	0	0	0
rs819786	1	99188971	A	G	1	0	0	0	0	0	0	0	0	0
rs302775	1	99192804	T	C	0	1	0	0	0	0	0	0	0	0
rs72734490	1	99194881	A	C	0	1	0	0	0	0	0	0	0	0
rs649683	1	99197358	C	A	1	0	0	0	1	0	0	0	0	0
rs819776	1	99201716	A	G	1	0	0	0	1	0	0	0	0	0
rs590254	1	99206337	C	T	0	1	0	0	1	0	0	0	0	0
rs819801	1	99206436	C	T	0	1	0	0	0	0	0	0	0	0
rs74912235	1	99210948	T	C	0	1	0	0	0	0	0	0	0	0
rs608544	1	99212565	C	T	0	1	0	0	0	0	0	0	0	0
rs819820	1	99216877	G	T	1	0	0	0	1	0	0	0	0	0
rs17120023	1	99221893	G	A	1	0	0	0	0	0	0	0	0	0
rs732184	1	99224289	C	T	1	0	0	0	0	0	0	0	0	0
rs17120049	1	99226471	G	A	1	0	0	0	1	0	0	0	0	0
rs138243805	1	99227291	T	C	0	1	0	0	0	0	0	0	0	0
rs11802224	1	99228481	G	A	1	0	0	0	0	0	0	0	0	0
rs79813202	1	99234491	T	C	0	1	0	0	0	0	0	0	0	0
rs17120121	1	99237780	A	C	1	0	0	0	1	0	0	0	0	0
rs76254527	1	99239645	A	G	0	1	0	0	1	0	0	0	0	0
rs17120129	1	99240016	G	A	0	1	0	0	0	0	0	0	0	0
rs6683554	1	99240907	T	C	1	0	0	0	1	1	0	0	0	0
rs143083071	1	99242198	A	G	1	0	1	0	0	0	0	0	0	0
rs115204007	1	99247756	T	C	0	1	0	0	0	0	0	0	0	0
rs115186194	1	99252562	A	C	1	0	0	0	0	0	0	0	0	0
rs74911117	1	99253279	T	C	1	0	0	0	0	0	0	0	0	0
rs112967339	1	99253782	A	G	0	1	0	0	0	0	0	0	0	0
rs545623708	1	99255746	T	G	0	1	0	0	0	0	0	0	0	0
rs12096435	1	99258858	T	C	1	0	0	0	0	0	0	0	0	0
rs79210389	1	99262287	C	A	0	1	0	0	0	0	0	0	0	0
rs712898	1	99262952	T	C	1	0	0	0	0	0	0	0	0	0
rs819767	1	99263355	A	G	1	0	0	0	0	0	0	0	0	0
rs116040512	1	99264783	C	G	0	1	0	0	0	0	0	0	0	0
rs1456169	1	99268408	T	G	1	0	0	0	1	1	0	0	0	0
rs55892123	1	99269548	T	C	0	1	0	0	0	0	0	0	0	0
rs115649013	1	99274627	A	G	0	1	0	0	1	0	0	0	0	0
rs72978842	1	99275729	A	G	1	0	0	0	0	0	0	0	0	0
rs72736376	1	99280791	T	A	0	1	0	0	0	0	0	0	0	0
rs35121076	1	99288075	A	G	0	1	0	0	1	0	0	0	0	0
rs72736381	1	99288324	T	G	0	1	0	0	0	0	0	0	0	0
rs78581668	1	99289617	C	T	1	0	0	0	0	1	0	0	0	0
rs7555094	1	99292627	A	C	0	1	0	0	1	0	0	0	0	0
rs819906	1	99295110	T	G	0	1	0	0	0	0	0	0	0	0
rs2219257	1	99296505	T	C	0	1	0	0	0	0	0	0	0	0
rs76104026	1	99296594	T	C	1	0	0	0	0	0	0	0	0	0
rs819915	1	99300697	C	G	0	1	0	0	0	0	0	0	0	0
rs72980864	1	99301420	T	C	0	1	0	0	0	0	0	0	0	0
rs819922	1	99310148	T	G	0	1	0	0	0	0	0	0	0	0
rs4498824	1	99314526	C	T	1	0	0	0	0	0	0	0	0	0
rs12079480	1	99317211	C	T	0	1	0	0	0	0	0	0	0	0
rs12743824	1	99317401	A	C	1	0	1	0	1	1	0	0	0	0
rs12042077	1	99320165	A	G	1	0	0	0	1	0	0	0	0	0
rs1325954	1	99320334	A	G	0	1	0	0	0	0	0	0	0	0
rs79074379	1	99321813	A	G	0	1	0	0	0	0	0	0	0	0
rs114995562	1	99322586	C	T	0	1	0	0	0	0	0	0	0	0
rs113464041	1	99324031	C	T	0	1	0	0	0	0	0	0	0	0
rs12083619	1	99325786	G	A	1	0	0	0	1	0	0	0	0	0
rs1325956	1	99326988	C	A	1	0	0	0	0	0	0	0	0	0
rs17120226	1	99327298	C	G	0	1	0	0	0	0	0	0	0	0
rs10493910	1	99327619	C	A	0	1	0	0	0	0	0	0	0	0
rs12041568	1	99328013	C	A	1	0	0	0	0	0	0	0	0	0
rs17120230	1	99332485	G	T	1	0	0	0	0	0	0	0	0	0
rs17120235	1	99333297	G	A	0	1	0	0	1	0	0	0	0	0
rs4908314	1	99334575	G	A	0	1	0	0	1	1	0	0	0	0
rs7525165	1	99335048	T	G	0	1	0	0	1	0	0	0	0	0
rs17120238	1	99335257	G	A	0	1	0	0	1	0	0	0	0	0
rs145986177	1	99335303	T	G	0	1	0	0	0	0	0	0	0	0
rs7534454	1	99335409	C	T	0	1	0	0	1	0	0	0	0	0
rs13374397	1	99337233	T	C	1	0	0	0	1	0	0	0	0	0
rs115562394	1	99345864	A	G	0	1	0	0	0	0	0	0	0	0
rs10157744	1	99347672	C	T	0	1	0	0	0	0	0	0	0	0
rs114097454	1	99348574	T	C	0	1	0	0	0	0	0	0	0	0
rs79279211	1	99352900	A	G	1	0	0	0	0	0	0	0	0	0
rs12083849	1	99357533	T	C	0	1	0	0	0	0	0	0	0	0
rs115306636	1	99358073	T	G	0	1	0	0	0	0	0	0	0	0
rs17120263	1	99359630	C	T	0	1	0	0	0	0	0	0	0	0
rs12079183	1	99361917	A	G	1	0	0	0	0	0	0	0	0	0
rs17120268	1	99364080	A	G	0	1	0	0	1	0	0	0	0	0
rs17120274	1	99367333	A	G	0	1	0	0	0	0	0	0	0	0
rs1254118	1	99369235	C	G	0	1	0	0	0	0	0	0	0	0
rs11805898	1	99369748	C	A	1	0	0	0	1	0	0	0	0	0
rs138351835	1	99376600	C	T	0	1	0	0	0	0	0	0	0	0
rs116775441	1	99377457	T	C	0	1	0	0	0	0	0	0	0	0
rs113024299	1	99377478	G	A	0	1	0	0	0	0	0	0	0	0
rs72976109	1	99388231	T	G	0	1	0	0	0	0	0	0	0	0
rs115800907	1	99392445	T	G	0	1	0	0	0	0	0	0	0	0
rs12021787	1	99399247	T	C	1	0	0	0	1	1	0	0	0	0
rs11166240	1	99406200	T	C	1	0	0	0	1	0	0	0	0	0
rs113606371	1	99407429	G	T	0	1	0	0	0	0	0	0	0	0
rs7541502	1	99412806	T	C	1	0	0	0	0	0	0	0	0	0
rs112643164	1	99412998	T	G	0	1	0	0	0	0	0	0	0	0
rs114902285	1	99418737	T	C	0	1	0	0	0	0	0	0	0	0
rs77412131	1	99426612	A	G	1	0	0	0	0	0	0	0	0	0
rs79376993	1	99427499	G	A	1	0	0	0	0	0	0	0	0	0
rs12076764	1	99428346	C	T	1	0	0	0	1	1	0	0	0	0
rs139727148	1	99430691	T	C	0	1	0	0	0	0	0	0	0	0
rs17120399	1	99440505	C	T	1	0	0	0	1	0	0	0	0	0
rs112905887	1	99440975	G	T	1	0	0	0	0	0	0	0	0	0
rs12045863	1	99442060	A	G	1	0	0	0	1	1	0	0	0	0
rs35242098	1	99445090	C	T	1	0	0	0	0	0	0	0	0	0
rs12078954	1	99445751	C	A	1	0	0	0	0	0	0	0	0	0
rs12406921	1	99446819	G	A	1	0	0	0	0	0	0	0	0	0
rs115457190	1	99452231	T	C	0	1	0	0	0	0	0	0	0	0
rs75981208	1	99453288	C	G	0	1	0	0	0	0	0	0	0	0
rs75778531	1	99455216	G	A	0	1	0	0	0	0	0	0	0	0
rs10875225	1	99456850	A	G	1	0	0	0	0	0	0	0	0	0
rs114348829	1	99461234	A	G	1	0	0	0	0	0	0	0	0	0
rs72959023	1	99462341	A	G	1	0	0	0	0	0	0	0	0	0
rs111365677	1	99463578	C	T	1	0	1	0	0	0	0	0	0	0
rs75131533	1	99465467	A	C	1	0	0	0	0	0	0	0	0	0
rs146805710	1	99466698	T	C	0	1	0	0	0	0	0	0	0	0
rs74112807	1	99470020	C	G	1	0	0	0	0	0	0	0	0	0
rs111977856	1	99474310	T	G	0	1	0	0	0	0	0	0	0	0
rs189633517	1	99474865	A	G	0	1	0	0	0	0	0	0	0	0
rs28398910	1	99475351	G	A	1	0	0	0	0	0	0	0	0	0
rs17120469	1	99475926	T	C	1	0	0	0	0	0	0	0	0	0
rs78957874	1	99477728	G	A	0	1	0	0	0	0	0	0	0	0
rs4553216	1	99479996	A	G	1	0	0	0	0	0	0	0	0	0
rs12123486	1	99481550	G	A	1	0	0	0	1	0	0	0	0	0
rs17120526	1	99486071	A	G	0	1	0	0	1	0	0	0	0	0
rs12563719	1	99486944	C	T	1	0	0	0	1	0	0	0	0	0
rs67980809	1	99488638	T	C	1	0	0	0	1	0	0	0	0	0
rs79815079	1	99489484	A	G	0	1	0	0	0	0	0	0	0	0
rs17403124	1	99491133	C	T	0	1	0	0	1	0	0	0	0	0
rs9628986	1	99491244	T	G	0	1	0	0	1	0	0	0	0	0
rs2392047	1	99491651	G	A	1	0	0	0	1	0	0	0	0	0
rs115850930	1	99492437	A	G	0	1	0	0	1	0	0	0	0	0
rs116818066	1	99493051	A	G	1	0	0	0	0	0	0	0	0	0
rs76973564	1	99495849	G	A	1	0	0	0	0	0	0	0	0	0
rs17120554	1	99496743	G	A	0	1	0	0	1	0	0	0	0	0
rs34699904	1	99497277	A	G	1	0	0	0	1	0	0	0	0	0
rs76458194	1	99497644	A	G	0	1	0	0	0	0	0	0	0	0
rs115738491	1	99497925	A	T	0	1	0	0	0	0	0	0	0	0
rs2893420	1	99498131	A	G	1	0	0	0	1	0	0	0	0	0
rs115244683	1	99498549	G	A	0	1	0	0	0	0	0	0	0	0
rs17120568	1	99502084	T	C	1	0	0	0	0	0	0	0	0	0
rs75188935	1	99503506	A	G	1	0	0	0	0	0	0	0	0	0
rs114261788	1	99503699	G	T	0	1	0	0	0	0	0	0	0	0
rs76884576	1	99504877	A	G	1	0	0	0	0	0	0	0	0	0
rs137994912	1	99509520	C	T	1	0	0	0	0	0	0	0	0	0
rs115298002	1	99516434	C	T	0	1	0	0	0	0	0	0	0	0
rs112273320	1	99524355	T	C	0	1	0	0	0	0	0	0	0	0
rs72961012	1	99526768	C	T	1	0	0	0	1	0	0	0	0	0
rs11166263	1	99527556	A	G	1	0	0	0	1	0	0	0	0	0
rs79518151	1	99533830	A	G	1	0	0	0	0	0	0	0	0	0
rs113176711	1	99537887	T	C	0	1	0	0	0	0	0	0	0	0
rs148812736	1	99538996	T	C	1	0	0	0	0	0	0	0	0	0
rs150684236	1	99540394	A	G	1	0	0	0	0	1	0	0	0	0
rs12082355	1	99541898	T	C	1	0	0	0	0	0	0	0	0	0
rs1416883	1	99545443	G	A	1	0	0	0	0	0	0	0	0	0
rs115410119	1	99547335	A	G	1	0	0	0	0	0	0	0	0	0
rs114875919	1	99556287	C	T	0	1	0	0	0	0	0	0	0	0
rs116326327	1	99557933	A	C	0	1	0	0	0	0	0	0	0	0
rs113151196	1	99560967	C	T	0	1	0	0	0	0	0	0	0	0
rs78937760	1	99560978	T	C	0	1	0	0	0	0	0	0	0	0
rs11166274	1	99560979	G	A	0	1	0	0	1	0	0	0	0	0
rs17120680	1	99566018	C	T	1	0	0	0	1	0	0	0	0	0
rs79253369	1	99571881	G	T	0	1	0	0	0	0	0	0	0	0
rs75802624	1	99573744	C	T	1	0	0	0	0	0	0	0	0	0
rs1000792	1	99574544	G	A	1	0	0	0	1	0	0	0	0	0
rs952519	1	99574972	A	G	0	1	0	0	0	0	0	0	0	0
rs57486578	1	99580405	T	C	0	1	0	0	0	0	0	0	0	0
rs17120723	1	99580468	T	C	1	0	0	0	0	0	0	0	0	0
rs6702619	1	99580690	G	T	1	0	1	0	0	0	0	0	0	0
rs1416887	1	99581097	T	C	1	0	0	0	0	0	0	0	0	0
rs79713274	1	99581450	A	T	0	1	0	0	0	0	0	0	0	0
rs7543130	1	99584229	A	C	1	0	1	0	1	1	0	0	0	0
rs1890756	1	99590282	A	G	0	1	0	0	0	0	0	0	0	0
rs1339864	1	99594973	G	A	1	0	0	0	0	0	0	0	0	0
rs72721754	1	99597580	T	G	0	1	0	0	0	0	0	0	0	0
rs72961081	1	99599691	A	G	0	1	0	0	0	0	0	0	0	0
rs72721761	1	99599739	A	G	1	0	0	0	0	0	0	0	0	0
rs61355943	1	99599869	G	A	0	1	0	0	1	0	0	0	0	0
rs7536479	1	99600012	A	G	0	1	0	0	0	0	0	0	0	0
rs2392049	1	99600399	C	T	0	1	0	0	0	0	0	0	0	0
rs882982	1	99600538	G	A	0	1	0	0	1	0	0	0	0	0
rs7518025	1	99600959	T	C	1	0	0	0	1	1	0	0	0	0
rs115650662	1	99609749	T	C	1	0	0	0	0	0	0	0	0	0
rs835019	1	99609948	G	A	1	0	0	0	1	0	0	0	0	0
rs7554246	1	99610139	C	T	0	1	0	0	0	0	0	0	0	0
rs835012	1	99613797	C	A	1	0	0	0	1	0	0	0	0	0
rs79936430	1	99614577	C	T	1	0	0	0	0	0	0	0	0	0
rs72721781	1	99616216	A	G	0	1	0	0	0	1	0	0	0	0
rs12722988	1	99617707	G	A	1	0	0	0	0	0	0	0	0	0
rs1338574	1	99617906	A	G	0	1	0	0	0	0	0	0	0	0
rs17648010	1	99621302	G	A	0	1	0	0	1	1	0	0	0	0
rs844330	1	99626296	C	A	0	1	0	0	1	0	0	0	0	0
rs11804292	1	99627209	C	A	1	0	0	0	1	0	0	0	0	0
rs75831673	1	99629468	T	C	0	1	0	0	0	0	0	0	0	0
rs141811376	1	99630461	A	G	0	1	0	0	0	0	0	0	0	0
rs115161827	1	99631419	T	C	0	1	0	0	0	0	0	0	0	0
rs834970	1	99632589	A	G	0	1	0	0	1	0	0	0	0	0
rs12145198	1	99632888	T	C	0	1	0	0	0	0	0	0	0	0
rs12117728	1	99635368	A	C	0	1	0	0	0	0	0	0	0	0
rs834963	1	99637232	A	G	1	0	0	0	1	1	0	0	0	0
rs11166285	1	99638378	C	T	1	0	0	0	1	0	0	0	0	0
rs77636431	1	99640234	G	A	0	1	0	0	0	0	0	0	0	0
rs72964323	1	99641672	T	C	0	1	0	0	0	0	0	0	0	0
rs17405754	1	99641704	C	T	1	0	0	0	1	1	0	0	0	0
rs75744961	1	99643111	T	C	1	0	0	0	0	0	0	0	0	0
rs835000	1	99643129	C	T	1	0	0	0	0	0	0	0	0	0
rs74341972	1	99643183	G	A	0	1	0	0	1	0	0	0	0	0
rs834997	1	99646400	G	A	0	1	0	0	1	0	0	0	0	0
rs834996	1	99647180	C	A	0	1	0	0	1	0	0	0	0	0
rs78759476	1	99648554	C	A	1	0	0	0	1	0	0	0	0	0
rs2297919	1	99648603	T	C	0	1	0	0	0	0	0	0	0	0
rs77127767	1	99649500	C	A	0	1	0	0	0	0	0	0	0	0
rs11166286	1	99650486	G	A	0	1	0	0	0	0	0	0	0	0
rs115211724	1	99651344	C	T	0	1	0	0	0	0	0	0	0	0
rs113436980	1	99651429	C	T	0	1	0	0	0	0	0	0	0	0
rs834980	1	99665154	A	G	1	0	0	0	0	0	0	0	0	0
rs147691131	1	99666992	A	G	1	0	0	0	0	0	0	0	0	0
rs74952687	1	99668777	C	T	1	0	0	0	0	0	0	0	0	0
rs75378569	1	99669845	G	A	1	0	0	0	0	0	0	0	0	0
rs12061160	1	99669850	T	G	1	0	0	0	0	0	0	0	0	0
rs76943874	1	99672337	C	T	0	1	0	0	0	0	0	0	0	0
rs113164954	1	99676855	A	G	1	0	0	0	0	0	0	0	0	0
rs11166290	1	99677484	T	C	1	0	0	0	0	0	0	0	0	0
rs78846215	1	99679533	G	A	0	1	0	0	0	0	0	0	0	0
rs4276937	1	99679915	T	C	0	1	0	0	0	0	0	0	0	0
rs12072388	1	99682647	A	G	1	0	0	0	0	0	0	0	0	0
rs114612048	1	99682735	T	C	0	1	0	0	0	0	0	0	0	0
rs1890409	1	99685481	G	A	1	0	0	0	0	0	0	0	0	0
rs148981478	1	99685532	A	G	0	1	0	0	0	0	0	0	0	0
rs12124956	1	99685841	A	G	1	0	0	0	0	0	0	0	0	0
rs115648792	1	99686034	A	C	1	0	0	0	0	0	0	0	0	0
rs6667146	1	99688677	C	T	0	1	0	0	0	0	0	0	0	0
rs3766588	1	99691102	T	C	1	0	0	0	1	1	0	0	0	0
rs185488041	1	99691145	A	G	0	1	0	0	0	0	0	0	0	0
rs116431200	1	99694591	C	T	0	1	0	0	0	0	0	0	0	0
rs67353260	1	99700841	A	G	0	1	0	0	0	0	0	0	0	0
rs112234523	1	99701680	G	T	0	1	0	0	0	0	0	0	0	0
rs11166303	1	99702678	T	C	0	1	0	0	0	0	0	0	0	0
rs12078040	1	99705854	G	A	0	1	0	0	1	0	0	0	0	0
rs12040070	1	99707345	A	G	0	1	0	0	0	0	0	0	0	0
rs116233916	1	99716414	C	T	0	1	0	0	0	0	0	0	0	0
rs150329411	1	99718699	T	C	0	1	0	0	0	0	0	0	0	0
rs17121009	1	99718902	G	T	1	0	0	0	0	0	0	0	0	0
rs17121014	1	99720984	G	A	0	1	0	0	1	0	0	0	0	0
rs111420564	1	99730029	A	G	0	1	0	0	0	0	0	0	0	0
rs115641326	1	99732313	A	C	0	1	0	0	0	0	0	0	0	0
rs2095788	1	99734012	A	G	1	0	0	0	0	0	0	0	0	0
rs146634601	1	99736980	C	T	1	0	0	0	0	1	0	0	0	0
rs74973766	1	99737549	T	C	1	0	0	0	0	0	0	0	0	0
rs115880237	1	99741602	C	A	0	1	0	0	1	0	0	0	0	0
rs10875251	1	99746285	C	T	0	1	0	0	0	0	0	0	0	0
rs8179356	1	99750425	T	C	0	1	0	0	0	0	0	0	0	0
rs2131635	1	99759583	G	A	1	0	0	0	0	0	0	0	0	0
rs4908018	1	99768811	A	C	1	0	0	0	1	0	0	0	0	0
rs12239642	1	99771007	C	T	0	1	0	0	0	0	0	0	0	0
rs72723777	1	99771309	T	C	1	0	0	0	0	0	0	0	0	0
rs34504716	1	99771552	A	G	1	0	0	0	0	0	0	0	0	0
rs9787367	1	99773189	C	T	0	1	0	0	1	0	0	0	0	0
rs78809750	1	99776647	G	A	0	1	0	0	1	0	0	0	0	0
rs6674513	1	99780883	T	C	1	0	0	0	1	0	0	0	0	0
rs17121183	1	99782824	C	T	0	1	0	0	0	0	0	0	0	0
rs72723789	1	99786831	C	T	0	1	0	0	0	0	0	0	0	0
rs114103681	1	99787780	G	T	0	1	0	0	0	0	0	0	0	0
rs142264625	1	99788873	A	C	0	1	0	0	0	0	0	0	0	0
rs72723793	1	99789877	C	T	0	1	0	0	0	0	0	0	0	0
rs11166335	1	99792222	C	T	1	0	0	0	1	0	0	0	0	0
rs139948595	1	99792348	A	G	0	1	0	0	0	0	0	0	0	0
rs12732878	1	99794087	T	C	1	0	0	0	0	1	0	0	0	0
rs958897	1	99801602	G	T	1	0	0	0	1	0	0	0	0	0
rs6689305	1	99803435	G	A	1	0	1	0	1	1	0	0	0	0
rs1389383	1	99809114	G	A	0	1	0	0	1	0	0	0	0	0
rs12028384	1	99812934	G	A	1	0	0	0	0	0	0	0	0	0
rs71660909	1	99815917	A	G	0	1	0	0	0	0	0	0	0	0
rs56085484	1	99816123	A	C	0	1	0	0	0	0	0	0	0	0
rs10875261	1	99816441	T	C	1	0	0	0	0	0	0	0	0	0
rs76085811	1	99816835	A	G	0	1	0	0	1	0	0	0	0	0
rs77972493	1	99829150	T	C	0	1	0	0	0	0	0	0	0	0
rs113937860	1	99834896	C	T	0	1	0	0	0	0	0	0	0	0
rs140211639	1	99836994	T	C	0	1	0	0	0	0	0	0	0	0
rs501014	1	99846619	G	A	1	0	0	0	0	0	0	0	0	0
rs80222953	1	99847078	G	C	0	1	0	0	0	0	0	0	0	0
rs17121311	1	99849413	C	T	0	1	0	0	1	0	0	0	0	0
rs79240699	1	99853357	A	G	0	1	0	0	0	0	0	0	0	0
rs2640911	1	99865709	G	A	1	0	0	0	1	1	0	0	0	0
rs17121403	1	99870421	G	A	1	0	1	0	1	0	0	0	0	0
rs113339205	1	99872958	T	C	0	1	0	0	0	0	0	0	0	0
rs58794035	1	99874387	C	T	0	1	0	0	1	0	0	0	0	0
rs146041189	1	99880781	A	G	0	1	0	0	0	0	0	0	0	0
rs3736296	1	99881185	C	T	1	0	0	0	1	0	0	0	0	0
rs144491501	1	99881378	T	C	0	1	0	0	0	0	0	0	0	0
rs555929	1	99888119	G	A	1	0	0	0	1	0	0	0	0	0
rs2230307	1	99896369	A	G	1	0	1	0	0	0	0	0	0	0
rs112278239	1	99903030	A	G	1	0	0	0	0	0	0	0	0	0
rs61281267	1	99906509	T	C	0	1	0	0	1	0	0	0	0	0
rs112203244	1	99917273	G	C	0	1	0	0	0	0	0	0	0	0
rs75095847	1	99928345	A	G	0	1	0	0	0	0	0	0	0	0
rs113250282	1	99930119	C	T	0	1	0	0	0	0	0	0	0	0
rs11579334	1	99933883	A	G	1	0	0	0	1	0	0	0	0	0
rs11166378	1	99936348	A	G	0	1	0	0	0	0	0	0	0	0
rs12074500	1	99948161	A	C	0	1	0	0	0	0	0	0	0	0
rs114883685	1	99955236	G	A	0	1	0	0	0	0	0	0	0	0
rs116793509	1	99969270	C	T	0	1	0	0	0	0	0	0	0	0
rs6669548	1	99971647	C	A	0	1	0	0	1	0	0	0	0	0
rs113303605	1	99972886	T	C	1	0	0	0	0	0	0	0	0	0
rs6686328	1	99976224	G	A	1	0	0	0	1	0	0	0	0	0
rs57970573	1	100008541	T	C	0	1	0	0	0	0	0	0	0	0
rs12121705	1	100011259	G	T	1	0	0	0	1	0	0	0	0	0
rs521348	1	100015606	A	C	1	0	0	0	0	0	0	0	0	0
rs561149	1	100034860	C	T	1	0	0	0	1	0	0	0	0	0
rs555778	1	100040859	A	G	1	0	0	0	1	0	0	0	0	0
rs7532378	1	100050094	A	G	0	1	0	0	0	0	0	0	0	0
rs75771970	1	100064061	A	G	1	0	0	0	0	0	0	0	0	0
rs57251883	1	100067971	C	T	0	1	0	0	1	0	0	0	0	0
rs17121831	1	100075422	C	T	1	0	0	0	0	0	0	0	0	0
rs6699449	1	100077082	A	G	0	1	0	0	1	0	0	0	0	0
rs17417834	1	100077965	C	T	1	0	0	0	0	0	0	0	0	0
rs17121850	1	100079095	G	A	0	1	0	0	1	0	0	0	0	0
rs2271082	1	100080689	G	A	0	1	0	0	0	0	0	0	0	0
rs11166400	1	100089589	T	C	0	1	0	0	1	0	0	0	0	0
rs143368630	1	100089593	G	A	0	1	0	0	0	0	0	0	0	0
rs74102352	1	100099322	T	G	1	0	0	0	0	0	0	0	0	0
rs72973321	1	100102912	C	T	0	1	0	0	0	0	0	0	0	0
rs72973331	1	100111048	C	T	1	0	0	0	0	0	0	0	0	0
rs111248043	1	100126236	C	T	0	1	0	0	0	0	0	0	0	0
rs564938	1	100127345	C	T	1	0	0	0	0	0	0	0	0	0
rs114668126	1	100134840	T	C	0	1	0	0	0	0	0	0	0	0
rs113236751	1	100152365	A	G	0	1	0	0	0	0	0	0	0	0
rs201288366	1	100153148	T	C	0	1	0	0	1	0	0	0	0	0
rs11166406	1	100159473	T	C	0	1	0	0	1	0	0	0	0	0
rs76753718	1	100174736	C	T	0	1	0	0	0	0	0	0	0	0
rs17122019	1	100179332	A	G	0	1	0	0	1	0	0	0	0	0
rs72728160	1	100187173	A	G	0	1	0	0	0	0	0	0	0	0
rs6701655	1	100191105	C	T	1	0	0	0	1	0	0	0	0	0
rs112709837	1	100212745	C	T	0	1	0	0	0	0	0	0	0	0
rs116523758	1	100217315	C	T	0	1	0	0	0	0	0	0	0	0
rs59547770	1	100220724	A	G	0	1	0	0	0	0	0	0	0	0
rs4385734	1	100221532	A	G	1	0	0	0	1	0	0	0	0	0
rs143747106	1	100227689	A	C	0	1	0	0	0	0	0	0	0	0
rs114300978	1	100232128	G	T	0	1	0	0	0	0	0	0	0	0
rs116489398	1	100241740	T	C	1	0	0	0	0	0	0	0	0	0
rs188255367	1	100246953	G	A	0	1	0	0	0	0	0	0	0	0
rs80119577	1	100250135	G	A	0	1	0	0	0	0	0	0	0	0
rs7521284	1	100254820	C	T	1	0	0	0	0	0	0	0	1	0
rs3131835	1	100254882	T	C	1	0	0	0	1	0	0	0	1	0
rs10875282	1	100255291	A	G	1	0	0	0	0	0	0	0	1	0
rs76334351	1	100256103	G	T	1	0	0	0	0	0	0	0	1	0
rs7534220	1	100258911	C	T	1	0	1	0	0	0	0	0	1	0
rs12046691	1	100260757	A	A	1	0	0	0	1	0	0	0	1	0
rs11166421	1	100261850	T	C	1	0	0	0	0	0	0	0	1	0
rs72975934	1	100261991	A	G	1	0	0	0	0	0	0	0	1	0
rs58011015	1	100262651	A	G	1	0	0	0	0	0	0	0	1	0
rs10875283	1	100263364	T	C	1	0	0	0	0	0	0	0	1	0
rs111915678	1	100263720	A	G	1	0	0	0	0	0	0	0	1	0
rs17420146	1	100267045	C	A	0	1	0	0	1	0	0	0	0	0
rs3131832	1	100276352	G	A	0	1	0	0	0	0	0	0	0	0
rs4480382	1	100281635	A	G	0	1	0	0	0	0	0	0	0	0
rs80086945	1	100298778	G	A	0	1	0	0	0	0	0	0	0	0
rs72983960	1	100299271	C	T	0	1	0	0	1	0	0	0	0	0
rs72983963	1	100299576	T	C	0	1	0	0	0	0	0	0	0	0
rs56208626	1	100299858	A	G	0	1	0	0	1	0	0	0	0	0
rs56088358	1	100299907	A	G	0	1	0	0	1	0	0	0	0	0
rs6577166	1	100300140	T	C	0	1	0	0	1	0	0	0	0	0
rs954132	1	100300992	C	T	0	1	0	0	1	0	0	0	0	0
rs954131	1	100301037	G	A	1	0	0	0	0	0	0	0	0	0
rs11807256	1	100305204	G	T	0	1	0	0	1	0	0	0	0	0
rs115752410	1	100306025	C	T	0	1	0	0	0	0	0	0	0	0
rs137933206	1	100307739	A	C	1	0	0	0	0	0	0	0	0	0
rs114756214	1	100312621	G	A	0	1	0	0	0	0	0	0	0	0
rs116289758	1	100313689	T	C	0	1	0	0	0	0	0	0	0	0
rs58518489	1	100314671	G	C	0	1	0	0	0	0	0	0	0	0
rs7511791	1	100316959	C	T	0	1	0	0	0	0	0	0	0	0
rs72967030	1	100321026	G	A	1	0	0	0	0	0	0	0	0	0
rs139990085	1	100322608	C	T	0	1	0	0	0	0	0	0	0	0
rs17454474	1	100327575	T	C	0	1	0	0	0	0	0	0	0	0
rs666084	1	100328505	T	C	1	0	0	0	0	0	0	0	0	0
rs148292312	1	100329231	G	A	0	1	0	0	0	0	0	0	0	0
rs478859	1	100330564	T	C	1	0	0	0	0	0	0	0	0	0
rs115185403	1	100332410	G	A	0	1	0	0	0	0	0	0	0	0
rs617153	1	100332480	A	C	0	1	0	0	1	0	0	0	0	0
rs7534479	1	100332581	A	G	0	1	0	0	1	0	0	0	0	0
rs6676197	1	100334536	A	G	0	1	0	0	1	0	0	0	0	0
rs74103109	1	100336357	C	T	0	1	0	0	0	0	0	0	0	0
rs4907906	1	100336843	T	C	0	1	0	0	1	0	0	0	0	0
rs112167878	1	100336855	T	G	0	1	0	0	0	0	0	0	0	0
rs72967084	1	100340685	T	C	0	1	0	0	0	0	0	0	0	0
rs74925509	1	100342274	A	G	0	1	0	0	0	0	0	0	0	0
rs11166440	1	100342807	G	A	0	1	0	0	1	1	0	0	0	0
rs186023268	1	100344058	C	T	0	1	0	0	0	0	0	0	0	0
rs17122303	1	100351547	T	C	1	0	0	0	1	0	0	0	0	0
rs2297170	1	100353717	C	T	1	0	0	0	1	0	0	0	0	0
rs143079432	1	100358264	C	T	0	1	0	0	0	0	0	0	0	0
rs11584851	1	100361534	C	T	0	1	0	0	0	0	0	0	0	0
rs111991584	1	100367762	T	C	0	1	0	0	1	0	0	0	0	0
rs74780928	1	100372761	A	G	1	0	0	0	0	0	0	0	0	0
rs114532902	1	100383582	A	C	0	1	0	0	1	0	0	0	0	0
rs28361210	1	100385695	T	C	0	1	0	0	0	0	0	0	0	0
rs114085725	1	100386939	T	G	0	1	0	0	0	0	0	0	0	0
rs111684681	1	100392855	A	G	0	1	0	0	0	0	0	0	0	0
rs115720998	1	100395264	T	C	0	1	0	0	0	0	0	0	0	0
rs61811383	1	100398577	G	A	0	1	0	0	0	0	0	0	0	0
rs146297999	1	100403793	C	T	0	1	0	0	0	0	0	0	0	0
rs79433025	1	100408924	C	T	0	1	0	0	0	0	0	0	0	0
rs2030052	1	100409983	A	T	1	0	0	0	0	0	0	0	1	0
rs77908110	1	100410699	G	A	1	0	0	0	0	0	0	0	1	0
rs816179	1	100410949	T	C	1	0	0	0	1	0	0	0	1	0
rs72730151	1	100412222	C	T	0	1	0	0	0	0	0	0	0	0
rs74103167	1	100412407	C	T	1	0	0	0	0	0	0	0	1	0
rs473072	1	100414469	G	A	1	0	0	0	1	0	0	0	1	0
rs612683	1	100414772	T	A	1	0	1	0	0	1	0	0	1	0
rs28361221	1	100415285	C	G	1	0	0	0	0	0	0	0	1	0
rs12564838	1	100417632	G	A	1	0	0	0	1	0	0	0	1	0
rs114845203	1	100418829	A	G	1	0	0	0	0	0	0	0	1	0
rs9970674	1	100419504	C	T	1	0	0	0	0	0	0	0	1	0
rs116350214	1	100419652	G	T	1	0	0	0	0	0	0	0	1	0
rs11166451	1	100419672	C	T	1	0	0	0	0	0	0	0	1	0
rs112136000	1	100427309	T	G	0	1	0	0	0	0	0	0	0	0
rs75647683	1	100427579	T	C	0	1	0	0	0	0	0	0	0	0
rs77059133	1	100431511	G	C	0	1	0	0	0	0	0	0	0	0
rs75908470	1	100436344	G	C	0	1	0	0	0	0	0	0	0	0
rs113575013	1	100441317	A	G	0	1	0	0	0	0	0	0	0	0
rs11809079	1	100448714	G	A	1	0	0	0	1	1	0	0	0	0
rs114160881	1	100449078	A	C	0	1	0	0	0	0	0	0	0	0
rs6674063	1	100450279	A	G	0	1	0	0	0	0	0	0	0	0
rs72974037	1	100452669	G	A	0	1	0	0	0	0	0	0	0	0
rs78981310	1	100459011	A	G	1	0	0	0	0	0	0	0	0	0
rs3754131	1	100465517	C	A	1	0	0	0	0	0	0	0	0	0
rs560431	1	100467832	C	T	1	0	0	0	0	0	0	0	0	0
rs72986227	1	100475594	C	T	1	0	0	0	0	0	0	0	0	0
rs144282873	1	100481088	T	C	0	1	0	0	0	0	0	0	0	0
rs368398844	1	100485636	T	G	1	0	0	0	0	0	0	0	0	0
rs61811406	1	100486632	G	A	0	1	0	0	0	1	0	0	0	0
rs17122660	1	100489811	A	C	0	1	0	0	0	0	0	0	0	0
rs74103202	1	100493224	G	A	1	0	0	0	0	0	0	0	0	0
rs17122665	1	100495666	T	C	0	1	0	0	0	0	0	0	0	0
rs1995141	1	100496806	G	A	1	0	0	0	0	0	0	0	0	0
rs113436518	1	100500868	G	A	1	0	0	0	0	0	0	0	0	0
rs6693358	1	100509001	T	C	1	0	0	0	0	0	0	0	0	0
rs28364911	1	100510124	T	C	0	1	0	0	1	0	0	0	0	0
rs11166466	1	100510543	T	C	1	0	0	0	0	0	0	0	0	0
rs28364915	1	100516137	G	T	1	0	0	0	1	0	0	0	0	0
rs111979542	1	100523814	C	T	0	1	0	0	0	0	0	0	0	0
rs7529831	1	100526278	A	G	0	1	0	0	1	0	0	0	0	0
rs80097352	1	100531445	G	A	0	1	0	0	1	0	0	0	0	0
rs11804309	1	100534287	A	G	0	1	0	0	0	0	0	0	0	0
rs17122746	1	100534355	T	C	1	0	0	0	0	0	0	0	0	0
rs74349977	1	100534398	C	T	0	1	0	0	0	0	0	0	0	0
rs6577178	1	100537277	T	C	1	0	0	0	1	0	0	0	0	0
rs2809817	1	100541480	C	T	1	0	0	0	1	0	0	0	0	0
rs12078379	1	100542598	A	G	0	1	0	0	1	0	0	0	0	0
rs182825962	1	100553551	T	G	0	1	0	0	0	0	0	0	0	0
rs2392162	1	100556271	T	C	0	1	0	0	0	0	0	0	0	0
rs74104855	1	100556527	C	T	0	1	0	0	0	0	0	0	0	0
rs12041716	1	100556856	C	G	1	0	0	0	0	0	0	0	0	0
rs2647307	1	100560451	C	T	1	0	0	0	0	0	0	0	0	0
rs76866319	1	100560863	A	G	1	0	0	0	0	0	0	0	0	0
rs10875310	1	100562010	T	C	1	0	0	0	0	0	0	0	0	0
rs149625549	1	100562220	C	A	0	1	0	0	0	0	0	0	0	0
rs6704294	1	100563131	G	T	0	1	0	0	0	0	0	0	0	0
rs75113109	1	100563862	T	C	0	1	0	0	0	0	0	0	0	0
rs6674389	1	100566133	A	G	0	1	0	0	1	0	0	0	0	0
rs2809811	1	100567394	G	A	1	0	0	0	0	0	0	0	0	0
rs2809801	1	100570386	T	G	1	0	0	0	0	0	0	0	0	0
rs2783674	1	100570863	G	A	1	0	0	0	1	1	0	0	0	0
rs7518029	1	100571728	C	A	0	1	0	0	0	0	0	0	0	0
rs1995142	1	100575618	G	A	1	0	0	0	0	0	0	0	0	0
rs12043865	1	100577095	A	G	1	0	0	0	0	0	0	0	0	0
rs1335763	1	100581298	C	A	1	0	0	0	1	0	0	0	0	0
rs2809785	1	100583383	T	C	1	0	0	0	0	0	0	0	0	0
rs1577516	1	100584067	T	C	0	1	0	0	1	0	0	0	0	0
rs10875318	1	100585653	T	C	0	1	0	0	0	0	0	0	0	0
rs11166487	1	100586230	T	C	0	1	0	0	1	1	0	0	0	0
rs77781005	1	100587787	G	A	0	1	0	0	0	0	0	0	0	0
rs1610388	1	100589223	A	C	1	0	0	0	0	0	0	0	0	0
rs75811246	1	100591024	A	G	0	1	0	0	1	0	0	0	0	0
rs148000483	1	100591141	G	A	0	1	0	0	0	0	0	0	0	0
rs75267849	1	100596407	G	A	0	1	0	0	0	0	0	0	0	0
rs74103336	1	100596934	T	C	1	0	0	0	1	0	0	0	0	0
rs7535936	1	100606112	C	T	1	0	0	0	1	0	0	0	0	0
rs17123016	1	100607660	G	A	1	0	0	0	1	0	0	0	0	0
rs58952571	1	100607990	C	T	1	0	0	0	1	0	0	0	0	0
rs76005691	1	100610763	C	G	0	1	0	0	0	0	0	0	0	0
rs115046307	1	100611715	G	A	0	1	0	0	0	0	0	0	0	0
rs10493930	1	100614150	C	T	1	0	0	0	0	0	0	0	0	0
rs10493931	1	100614596	T	C	0	1	0	0	0	0	0	0	0	0
rs12080906	1	100614758	A	G	0	1	0	0	0	0	0	0	0	0
rs10747511	1	100618536	T	C	1	0	0	0	0	0	0	0	0	0
rs55846182	1	100622315	A	G	1	0	0	0	0	0	0	0	0	0
rs139692045	1	100622403	A	G	1	0	0	0	0	0	0	0	0	0
rs4908086	1	100622568	T	C	0	1	0	0	1	1	0	0	0	0
rs2809831	1	100623326	C	T	1	0	0	0	0	0	0	0	0	0
rs140051859	1	100625120	A	G	0	1	0	0	0	0	0	0	0	0
rs72977364	1	100626534	T	G	1	0	0	0	1	0	0	0	0	0
rs12135243	1	100627399	A	G	1	0	0	0	1	0	0	0	0	0
rs17412243	1	100629106	A	G	1	0	0	0	1	0	0	0	0	0
rs35883536	1	100640978	A	G	1	0	1	0	0	0	0	0	0	0
rs80124517	1	100641107	A	C	0	1	0	0	0	0	0	0	0	0
rs2484535	1	100642192	T	C	1	0	0	0	1	1	0	0	0	0
rs17403947	1	100642810	A	G	0	1	0	0	0	1	0	0	0	0
rs74103386	1	100645899	C	T	0	1	0	0	1	0	0	0	0	0
rs115657206	1	100647451	T	C	0	1	0	0	0	0	0	0	0	0
rs1610391	1	100658274	G	A	0	1	0	0	1	0	0	0	0	0
rs4907921	1	100662693	T	C	1	0	0	0	0	0	0	0	0	0
rs142032143	1	100667749	T	C	1	0	0	0	0	0	0	0	0	0
rs17123142	1	100669180	T	C	0	1	0	0	0	0	0	0	0	0
rs138173815	1	100671797	A	G	0	1	0	0	0	0	0	0	0	0
rs75175268	1	100673228	A	G	0	1	0	0	0	0	0	0	0	0
rs12566489	1	100673811	T	C	1	0	0	0	0	0	0	0	0	0
rs111885571	1	100675993	A	G	0	1	0	0	0	0	0	0	0	0
rs11580395	1	100676795	A	G	0	1	0	0	0	1	0	0	0	0
rs145541206	1	100682687	T	C	0	1	0	0	0	0	0	0	0	0
rs2809832	1	100683056	G	A	1	0	0	0	1	0	0	0	0	0
rs77577421	1	100689955	T	C	0	1	0	0	0	0	0	0	0	0
rs78224214	1	100701051	C	T	0	1	0	0	0	0	0	0	0	0
rs60309897	1	100702480	G	A	0	1	0	0	0	0	0	0	0	0
rs12568082	1	100703387	A	G	0	1	0	0	0	1	0	0	0	0
rs11578560	1	100705443	T	C	0	1	0	0	0	0	0	0	0	0
rs78961506	1	100711152	T	C	0	1	0	0	1	0	0	0	0	0
rs115221055	1	100711634	G	A	1	0	0	0	0	0	0	0	0	0
rs3783603	1	100718713	A	G	1	0	0	0	0	0	0	0	0	0
rs3783609	1	100719807	A	G	0	1	0	0	1	0	0	0	0	0
rs148280495	1	100719891	A	G	0	1	0	0	0	0	0	0	0	0
rs3917037	1	100726616	C	T	1	0	0	0	0	0	0	0	0	0
rs3765685	1	100727437	G	A	0	1	0	0	1	0	0	0	0	0
rs113143276	1	100728554	G	A	1	0	0	0	0	0	0	0	0	0
rs3917052	1	100729879	T	G	0	1	0	0	1	0	0	0	0	0
rs3917053	1	100729958	T	C	0	1	0	0	0	0	0	0	0	0
rs3917012	1	100730103	T	G	1	0	0	0	1	0	0	0	0	0
rs3917058	1	100730731	A	G	0	1	0	0	0	0	0	0	0	0
rs3176869	1	100730877	T	A	0	1	0	0	0	0	0	0	0	0
rs3917059	1	100731081	C	T	0	1	0	0	0	0	0	0	0	0
rs3783613	1	100731231	C	G	0	1	0	0	0	0	0	0	0	0
rs3176870	1	100731627	A	G	0	1	0	0	0	0	0	0	0	0
rs3176871	1	100731733	A	G	0	1	0	0	0	0	0	0	0	0
rs3917060	1	100731800	G	A	0	1	0	0	0	0	0	0	0	0
rs3917014	1	100731828	G	A	0	1	0	0	1	0	0	0	0	0
rs77606680	1	100732029	T	C	1	0	0	0	0	0	0	0	0	0
rs3917061	1	100732314	G	T	0	1	0	0	0	0	0	0	0	0
rs3917062	1	100733072	C	T	1	0	0	0	0	0	0	0	0	0
rs3181088	1	100733152	T	C	0	1	0	0	1	0	0	0	0	0
rs3181089	1	100733270	T	C	0	1	0	0	0	0	0	0	0	0
rs3917064	1	100733333	G	A	1	0	0	0	0	0	0	0	0	0
rs2209627	1	100733591	G	A	1	0	0	0	1	0	0	0	0	0
rs3917067	1	100733746	A	G	1	0	0	0	0	0	0	0	0	0
rs3176874	1	100734330	G	A	1	0	0	0	1	0	0	0	0	0
rs3176875	1	100734423	A	G	0	1	0	0	0	0	0	0	0	0
rs111295273	1	100735284	A	T	0	1	0	0	0	0	0	0	0	0
rs3917075	1	100737557	T	A	0	1	0	0	0	0	0	0	0	0
rs3176879	1	100738271	G	A	1	0	0	0	1	0	0	0	0	0
rs3783619	1	100738611	G	A	0	1	0	0	0	0	0	0	0	0
rs3181092	1	100739088	G	A	1	0	0	0	0	0	0	0	0	0
rs3181093	1	100739172	T	C	1	0	0	0	1	0	0	0	0	0
rs3917022	1	100739327	C	T	0	1	0	0	0	0	0	0	0	0
rs35414719	1	100742476	T	C	0	1	0	0	1	0	0	0	0	0
rs115634990	1	100743938	A	C	0	1	0	0	0	0	0	0	0	0
rs72981398	1	100745791	G	A	0	1	0	0	0	0	0	0	0	0
rs75836789	1	100745896	G	A	0	1	0	0	0	0	0	0	0	0
rs114588667	1	100746001	T	C	0	1	0	0	1	0	0	0	0	0
rs115277682	1	100746341	T	C	0	1	0	0	0	0	0	0	0	0
rs111379751	1	100746666	C	T	0	1	0	0	0	0	0	0	0	0
rs12747073	1	100746876	T	A	0	1	0	0	1	0	0	0	0	0
rs12026932	1	100747325	A	T	0	1	0	0	1	0	0	0	0	0
rs6660837	1	100747693	A	C	1	0	0	0	1	0	0	0	0	0
rs10875332	1	100747976	A	G	0	1	0	0	0	0	0	0	0	0
rs79481859	1	100748848	A	G	0	1	0	0	0	0	0	0	0	0
rs151250607	1	100749309	T	C	1	0	0	0	0	0	0	0	0	0
rs80307704	1	100749996	T	A	0	1	0	0	0	0	0	0	0	0
rs12073019	1	100750028	A	G	0	1	0	0	0	0	0	0	0	0
rs4908094	1	100750518	G	A	1	0	0	0	0	0	0	0	0	0
rs58308431	1	100755121	C	T	0	1	0	0	0	0	0	0	0	0
rs10875333	1	100757101	G	A	0	1	0	0	0	0	0	0	0	0
rs138954297	1	100758741	T	C	0	1	0	0	0	0	0	0	0	0
rs7552097	1	100760605	A	G	1	0	0	0	0	0	0	0	0	0
rs6703699	1	100761231	A	C	1	0	0	0	0	0	0	0	0	0
rs113596763	1	100763370	T	C	1	0	0	0	0	0	0	0	0	0
rs147336124	1	100764550	T	C	0	1	0	0	0	0	0	0	0	0
rs74103226	1	100765389	C	T	0	1	0	0	0	0	0	0	0	0
rs2182468	1	100772964	T	C	0	1	0	0	0	0	0	0	0	0
rs147120681	1	100773738	C	T	1	0	1	0	0	0	0	0	0	0
rs75371141	1	100774685	A	G	1	0	0	0	0	0	0	0	0	0
rs148605525	1	100776365	A	G	0	1	0	0	0	0	0	0	0	0
rs75240840	1	100778108	T	C	1	0	0	0	0	1	0	0	0	0
rs7536595	1	100787063	A	G	1	0	0	0	0	0	0	0	0	0
rs12095108	1	100788866	G	T	1	0	0	0	1	0	0	0	0	0
rs6577209	1	100789524	A	C	1	0	0	0	1	0	0	0	0	0
rs12404364	1	100790141	T	C	1	0	0	0	0	0	0	0	0	0
rs74103245	1	100794403	G	A	1	0	0	0	0	0	0	0	0	0
rs77779964	1	100795747	G	A	0	1	0	0	0	0	0	0	0	0
rs17123370	1	100796793	T	C	0	1	0	0	0	0	0	0	0	0
rs115290599	1	100797121	G	T	1	0	0	0	0	0	0	0	0	0
rs116578439	1	100797250	T	C	0	1	0	0	0	0	0	0	0	0
rs140009369	1	100797307	C	A	0	1	0	0	0	0	0	0	0	0
rs114295025	1	100798523	T	C	0	1	0	0	0	0	0	0	0	0
rs12035757	1	100800800	T	C	1	0	0	0	1	0	0	0	0	0
rs72985203	1	100804122	C	T	0	1	0	0	0	0	0	0	0	0
rs115200255	1	100804456	T	C	0	1	0	0	1	0	0	0	0	0
rs112425798	1	100804677	A	G	1	0	0	0	0	0	0	0	0	0
rs11166517	1	100806156	C	T	1	0	0	0	0	0	0	0	0	0
rs17123395	1	100807360	A	G	0	1	0	0	0	0	0	0	0	0
rs12067010	1	100809377	G	A	0	1	0	0	0	0	0	0	0	0
rs1326389	1	100813100	A	G	1	0	0	0	0	0	0	0	0	0
rs181487115	1	100815342	G	A	0	1	0	0	0	0	0	0	0	0
rs35359111	1	100817538	A	G	1	0	0	0	0	0	0	0	0	0
rs111508838	1	100826614	A	G	0	1	0	0	0	0	0	0	0	0
rs72985224	1	100830169	A	G	0	1	0	0	0	0	0	0	0	0
rs12135888	1	100830511	C	T	1	0	0	0	0	0	0	0	0	0
rs17416054	1	100831721	G	A	1	0	0	0	1	1	0	0	0	0
rs17416180	1	100836716	T	C	0	1	0	0	0	0	0	0	0	0
rs12043207	1	100837257	A	G	0	1	0	0	0	1	0	0	0	0
rs115099210	1	100838602	G	T	1	0	0	0	0	0	0	0	0	0
rs113758984	1	100839275	G	A	0	1	0	0	0	0	0	0	0	0
rs145513971	1	100849608	C	T	0	1	0	0	0	0	0	0	0	0
rs17123408	1	100849715	A	C	0	1	0	0	1	0	0	0	0	0
rs77009488	1	100850781	T	C	1	0	0	0	0	0	0	0	0	0
rs61780281	1	100858596	G	A	0	1	0	0	0	0	0	0	0	0
rs75544250	1	100858738	A	G	0	1	0	0	1	0	0	0	0	0
rs10875346	1	100862527	T	C	1	0	0	0	1	0	0	0	0	0
rs76679381	1	100863115	T	C	1	0	0	0	0	0	0	0	0	0
rs7528270	1	100863741	A	G	0	1	0	0	0	0	0	0	0	0
rs12048904	1	100865980	C	T	1	0	1	0	1	1	0	0	0	0
rs149426753	1	100872190	T	G	0	1	0	0	0	0	0	0	0	0
rs41287274	1	100878613	T	C	1	0	0	0	0	1	0	0	0	0
rs79677604	1	100880744	A	G	1	0	0	0	0	0	0	0	0	0
rs4316382	1	100880934	T	T	0	1	0	0	0	0	0	0	0	0
rs10218565	1	100886105	T	C	0	1	0	0	1	0	0	0	0	0
rs115225980	1	100893048	T	C	0	1	0	0	0	0	0	0	0	0
rs116827574	1	100893460	C	A	1	0	0	0	0	0	0	0	0	0
rs17123491	1	100895622	T	C	0	1	0	0	1	1	0	0	0	0
rs78245168	1	100899302	G	A	1	0	0	0	0	1	0	0	0	0
rs114495961	1	100907915	C	T	0	1	0	0	0	0	0	0	0	0
rs4908107	1	100913091	A	G	0	1	0	0	0	0	0	0	0	0
rs17123502	1	100913546	G	A	0	1	0	0	0	0	0	0	0	0
rs76494554	1	100919032	C	T	0	1	0	0	0	0	0	0	0	0
rs115557037	1	100925924	A	C	0	1	0	0	0	0	0	0	0	0
rs6657890	1	100938298	G	A	1	0	0	0	1	0	0	0	0	0
rs11581062	1	100941963	G	A	1	0	1	0	1	1	0	0	0	0
rs11588568	1	100961404	T	C	1	0	0	0	0	0	0	0	0	0
rs76066337	1	100964841	A	G	0	1	0	0	0	0	0	0	0	0
rs7523541	1	100970900	T	C	1	0	0	0	0	0	0	0	0	0
rs113681900	1	100971434	T	C	0	1	0	0	0	0	0	0	0	0
rs145560613	1	100983959	C	G	0	1	0	0	0	0	0	0	0	0
rs1188734	1	100991465	C	T	1	0	0	0	0	0	0	0	0	0
rs116634893	1	100992715	A	G	0	1	0	0	0	0	0	0	0	0
rs12023712	1	100996676	A	G	0	1	0	0	0	0	0	0	0	0
rs533815440	1	100997799	G	A	0	1	0	0	0	0	0	0	0	0
rs11583043	1	101000498	T	C	1	0	1	0	1	1	0	0	0	0
rs111464341	1	101001249	C	T	0	1	0	0	0	0	0	0	0	0
rs115270573	1	101011372	C	T	1	0	0	0	0	1	0	0	0	0
rs11582832	1	101020250	C	T	0	1	0	0	0	0	0	0	0	0
rs113970318	1	101020526	A	C	0	1	0	0	0	0	0	0	0	0
rs114064454	1	101021388	G	A	0	1	0	0	1	0	0	0	0	0
rs75502352	1	101024440	T	G	1	0	0	0	0	0	0	0	0	0
rs80220446	1	101028178	T	G	1	0	0	0	0	0	0	0	0	0
rs72987216	1	101030239	A	G	1	0	0	0	0	0	0	0	0	0
rs141144829	1	101037480	A	G	1	0	0	0	0	0	0	0	0	0
rs6693186	1	101038523	T	C	1	0	0	0	0	0	0	0	0	0
rs140050168	1	101042177	A	C	0	1	0	0	0	0	0	0	0	0
rs7414132	1	101060857	A	G	1	0	0	0	0	0	0	0	0	0
rs148927147	1	101061371	T	G	0	1	0	0	0	0	0	0	0	0
rs115616126	1	101062921	A	G	1	0	0	0	1	1	0	0	0	0
rs138015863	1	101076929	T	C	0	1	0	0	0	0	0	0	0	0
rs114414820	1	101082529	A	G	1	0	0	0	1	1	0	0	0	0
rs79439180	1	101083566	G	A	1	0	0	0	0	1	0	0	0	0
rs1335746	1	101085424	A	G	1	0	0	0	1	1	0	0	0	0
rs17410015	1	101086370	C	T	1	0	1	0	1	0	0	0	0	0
rs77495033	1	101092868	T	G	1	0	0	0	0	0	0	0	0	0
rs4253938	1	101094139	T	G	0	1	0	0	0	0	0	0	0	0
rs12142214	1	101098096	T	C	1	0	0	0	0	0	0	0	0	0
rs116459721	1	101099644	A	G	0	1	0	0	0	0	0	0	0	0
rs74596689	1	101108258	C	G	0	1	0	0	0	0	0	0	0	0
rs36023027	1	101109649	C	T	1	0	0	0	0	0	0	0	0	0
rs117232326	1	101109854	C	T	0	1	0	0	0	0	0	0	0	0
rs6704513	1	101117137	T	C	0	1	0	0	0	0	0	0	0	0
rs12727382	1	101123098	C	T	1	0	0	0	1	0	0	0	0	0
rs138763044	1	101130917	C	T	1	0	0	0	0	0	0	0	0	0
rs7529431	1	101133683	G	C	0	1	0	0	0	0	0	0	0	0
rs4908115	1	101134733	C	T	1	0	0	0	0	0	0	0	0	0
rs7538646	1	101136355	T	C	0	1	0	0	0	0	0	0	0	0
rs115460626	1	101137990	A	G	0	1	0	0	1	0	0	0	0	0
rs78364712	1	101138193	G	A	0	1	0	0	0	0	0	0	0	0
rs150587505	1	101138864	T	C	0	1	0	0	0	0	0	0	0	0
rs74591599	1	101139333	T	C	0	1	0	0	0	0	0	0	0	0
rs80053937	1	101142745	C	T	0	1	0	0	0	0	0	0	0	0
rs72987259	1	101142973	T	C	0	1	0	0	0	0	0	0	0	0
rs79762107	1	101143174	T	G	1	0	0	0	0	0	0	0	0	0
rs112369725	1	101146353	G	T	0	1	0	0	1	0	0	0	0	0
rs7552339	1	101151146	T	C	0	1	0	0	0	0	0	0	0	0
rs72987282	1	101151354	A	G	1	0	0	0	0	0	0	0	0	0
rs115026968	1	101153158	C	T	0	1	0	0	0	0	0	0	0	0
rs12075015	1	101155490	C	T	0	1	0	0	0	0	0	0	0	0
rs7534824	1	101155890	G	A	1	0	1	0	1	0	0	0	0	0
rs74106732	1	101167261	G	T	0	1	0	0	1	0	0	0	0	0
rs7367938	1	101173443	A	G	1	0	0	0	1	1	0	0	0	0
rs72738158	1	101175317	A	G	0	1	0	0	0	0	0	0	0	0
rs76382185	1	101182070	T	C	1	0	1	0	0	0	0	0	0	0
rs116680915	1	101182211	G	T	1	0	0	0	0	0	0	0	0	0
rs12092717	1	101184140	G	A	1	0	0	0	0	0	0	0	0	0
rs11166546	1	101185536	C	T	1	0	0	0	0	0	0	0	0	0
rs71662922	1	101187277	T	G	0	1	0	0	0	0	0	0	0	0
rs61240472	1	101189664	T	C	1	0	0	0	0	0	0	0	0	0
rs34466014	1	101189739	G	C	1	0	0	0	0	0	0	0	0	0
rs4581298	1	101190604	T	C	0	1	0	0	0	0	0	0	0	0
rs76841451	1	101190885	C	T	0	1	0	0	0	0	0	0	0	0
rs12097787	1	101192587	G	A	1	0	0	0	0	0	0	0	0	0
rs72719944	1	101193607	G	C	0	1	0	0	0	0	0	0	0	0
rs77666400	1	101193787	C	T	0	1	0	0	1	0	0	0	0	0
rs72719947	1	101193790	C	T	0	1	0	0	0	0	0	0	0	0
rs12401816	1	101193874	C	T	0	1	0	0	1	0	0	0	0	0
rs12562183	1	101194031	G	T	0	1	0	0	1	0	0	0	0	0
rs78238887	1	101194242	C	T	0	1	0	0	0	0	0	0	0	0
rs6676334	1	101194566	T	G	0	1	0	0	1	0	0	0	0	0
rs3927520	1	101194857	T	C	1	0	0	0	1	0	0	0	0	0
rs77450448	1	101195735	G	A	1	0	0	0	0	0	0	0	0	0
rs12410412	1	101196012	A	C	0	1	0	0	1	0	0	0	0	0
rs12124965	1	101196256	A	C	0	1	0	0	1	0	0	0	0	0
rs12564478	1	101198024	A	C	1	0	0	0	1	0	0	0	0	0
rs75879686	1	101199195	A	G	0	1	0	0	0	0	0	0	0	0
rs77138372	1	101200656	A	G	1	0	0	0	0	0	0	0	0	0
rs115230506	1	101201877	A	G	0	1	0	0	1	0	0	0	0	0
rs12742114	1	101202202	G	A	1	0	0	0	0	0	0	0	0	0
rs7542391	1	101203540	G	T	1	0	0	0	0	0	0	0	0	0
rs1571498	1	101204284	T	G	1	0	0	0	1	1	0	0	0	0
rs116575770	1	101205162	G	A	0	1	0	0	0	0	0	0	0	0
rs12026572	1	101208329	T	C	1	0	0	0	0	0	0	0	0	0
rs11166558	1	101208510	C	T	0	1	0	0	0	0	0	0	0	0
rs147424731	1	101213992	T	C	0	1	0	0	0	0	0	0	0	0
rs116603923	1	101214104	T	C	0	1	0	0	0	0	0	0	0	0
rs6671187	1	101214843	A	G	1	0	0	0	0	0	0	0	0	0
rs77263777	1	101215613	A	G	0	1	0	0	0	0	0	0	0	0
rs74106770	1	101216453	A	G	1	0	0	0	0	0	0	0	0	0
rs12404070	1	101216494	C	T	1	0	1	0	1	0	0	0	0	0
rs6678966	1	101217555	A	G	0	1	0	0	1	0	0	0	0	0
rs12405527	1	101217609	A	G	0	1	0	0	1	0	0	0	0	0
rs79592981	1	101218220	T	C	0	1	0	0	0	0	0	0	0	0
rs12071680	1	101218407	T	C	0	1	0	0	1	0	0	0	0	0
rs34983453	1	101219380	A	G	1	0	0	0	0	0	0	0	0	0
rs17123884	1	101220876	C	T	1	0	0	0	1	0	0	0	0	0
rs11166563	1	101221600	A	G	0	1	0	0	0	0	0	0	0	0
rs76626018	1	101222286	A	G	1	0	0	0	0	0	0	0	0	0
rs12566674	1	101224357	A	G	1	0	0	0	1	0	0	0	0	0
rs77372830	1	101224921	A	T	1	0	0	0	0	0	0	0	0	0
rs116505660	1	101226939	A	G	0	1	0	0	0	0	0	0	0	0
rs76823539	1	101229610	C	T	0	1	0	0	1	0	0	0	0	0
rs17123892	1	101235388	T	G	0	1	0	0	0	0	0	0	0	0
rs78475749	1	101235556	C	A	0	1	0	0	0	0	0	0	0	0
rs12407294	1	101235876	C	T	1	0	0	0	1	0	0	0	0	0
rs33967958	1	101235925	C	T	1	0	0	0	1	0	0	0	0	0
rs146490475	1	101236803	C	T	1	0	1	0	0	0	0	0	0	0
rs3765684	1	101237032	G	A	1	0	0	0	1	0	0	0	0	0
rs1411017	1	101237693	C	T	0	1	0	0	1	0	0	0	0	0
rs61780687	1	101238092	T	A	0	1	0	0	0	0	0	0	0	0
rs17100954	1	101238473	A	G	1	0	0	0	0	1	0	0	0	0
rs41287280	1	101239021	G	C	1	0	1	0	0	1	0	0	0	0
rs12090529	1	101241570	C	T	0	1	0	0	1	0	0	0	0	0
rs17100958	1	101244017	C	T	0	1	0	0	0	0	0	0	0	0
rs2031958	1	101246326	C	G	0	1	0	0	0	0	0	0	0	0
rs56274461	1	101250934	T	G	1	0	0	0	0	0	0	0	0	0
rs114094606	1	101251608	T	C	0	1	0	0	1	0	0	0	0	0
rs190420735	1	101252008	T	C	1	0	0	0	0	1	0	0	0	0
rs9433752	1	101252720	G	A	1	0	0	0	0	0	0	0	0	0
rs9433755	1	101257067	A	G	1	0	0	0	1	1	0	0	0	0
rs35973126	1	101257478	A	G	1	0	0	0	0	0	0	0	0	0
rs17123954	1	101258216	C	T	1	0	0	0	0	0	0	0	0	0
rs7532171	1	101259395	T	C	0	1	0	0	1	0	0	0	0	0
rs7546493	1	101259988	A	G	1	0	0	0	0	0	0	0	0	0
rs6679024	1	101265853	A	G	1	0	0	0	1	0	0	0	0	0
rs12760559	1	101267772	C	T	1	0	0	0	1	0	0	0	0	0
rs72721618	1	101268709	A	G	1	0	0	0	0	1	0	0	0	0
rs144415126	1	101269711	G	G	1	0	0	0	0	1	0	0	0	0
rs2392239	1	101270361	T	C	1	0	0	0	1	0	0	0	0	0
rs1075246	1	101275114	T	C	0	1	0	0	0	0	0	0	0	0
rs116063942	1	101275574	C	T	0	1	0	0	0	0	0	0	0	0
rs74884890	1	101276386	T	C	0	1	0	0	1	0	0	0	0	0
rs79293272	1	101279383	T	C	0	1	0	0	0	0	0	0	0	0
rs143224318	1	101279495	A	G	1	0	0	0	0	1	0	0	0	0
rs4908117	1	101281532	A	G	1	0	0	0	1	0	0	0	0	0
rs145520391	1	101282679	T	C	0	1	0	0	0	0	0	0	0	0
rs910633	1	101284418	A	G	1	0	0	0	1	1	0	0	0	0
rs373313343	1	101286414	A	C	0	1	0	0	0	0	0	0	0	0
rs12404929	1	101288572	C	T	0	1	0	0	1	0	0	0	0	0
rs7516960	1	101291001	G	A	1	0	0	0	1	1	0	0	0	0
rs114617419	1	101291102	T	C	1	0	0	0	1	1	0	0	0	0
rs878485	1	101291470	G	A	1	0	0	0	1	1	0	0	0	0
rs113137069	1	101291475	T	C	0	1	0	0	0	0	0	0	0	0
rs113534482	1	101292273	T	C	0	1	0	0	0	0	0	0	0	0
rs116455114	1	101295983	G	C	0	1	0	0	0	0	0	0	0	0
rs10875368	1	101296562	A	G	1	0	0	0	1	0	0	0	0	0
rs9434185	1	101296659	A	G	0	1	0	0	0	0	0	0	0	0
rs9651147	1	101297810	A	T	0	1	0	0	0	0	0	0	0	0
rs4142993	1	101298682	T	C	1	0	0	0	0	1	0	0	0	0
rs148892206	1	101301009	A	G	0	1	0	0	0	0	0	0	0	0
rs138969734	1	101302755	T	C	0	1	0	0	0	0	0	0	0	0
rs1033634	1	101303312	A	C	1	0	0	0	1	1	0	0	0	0
rs7529913	1	101303877	T	C	1	0	0	0	0	0	0	0	0	0
rs114187919	1	101304741	C	T	0	1	0	0	0	0	0	0	0	0
rs12134067	1	101305749	C	T	1	0	0	0	0	0	0	0	0	0
rs72990929	1	101307326	T	C	0	1	0	0	0	0	0	0	0	0
rs11166584	1	101307500	A	G	0	1	0	0	1	0	0	0	0	0
rs35432795	1	101308423	C	A	0	1	0	0	0	0	0	0	0	0
rs4907932	1	101309374	T	C	0	1	0	0	1	0	0	0	0	0
rs7548862	1	101309836	T	C	0	1	0	0	0	0	0	0	0	0
rs7515617	1	101310035	G	A	1	0	0	0	1	0	0	0	0	0
rs17124186	1	101310531	G	A	0	1	0	0	0	0	0	0	0	0
rs1321118	1	101311145	T	C	1	0	0	0	0	0	0	0	0	0
rs11166587	1	101311253	G	C	0	1	0	0	0	0	0	0	0	0
rs61780747	1	101311440	T	C	0	1	0	0	0	0	0	0	0	0
rs115258032	1	101311882	A	G	1	0	0	0	1	1	0	0	0	0
rs79525172	1	101315554	G	A	1	0	0	0	0	0	0	0	0	0
rs4908123	1	101316845	T	C	1	0	0	0	0	1	0	0	0	0
rs6577237	1	101324006	C	T	1	0	0	0	0	0	0	0	0	0
rs181363914	1	101324334	A	G	0	1	0	0	0	0	0	0	0	0
rs61780752	1	101326213	T	C	1	0	0	0	0	0	0	0	0	0
rs75800380	1	101328656	A	G	0	1	0	0	0	0	0	0	0	0
rs79811319	1	101330851	G	A	0	1	0	0	1	0	0	0	0	0
rs10127558	1	101331060	A	G	1	0	0	0	0	0	0	0	0	0
rs74731010	1	101335201	A	G	0	1	0	0	0	0	0	0	0	0
rs58982320	1	101335667	G	A	1	0	0	0	0	0	0	0	0	0
rs77252717	1	101339566	A	G	1	0	0	0	0	0	0	0	0	0
rs116048644	1	101340411	T	G	0	1	0	0	0	0	0	0	0	0
rs12076470	1	101344353	A	G	0	1	0	0	0	0	0	0	0	0
rs114861517	1	101344967	G	A	0	1	0	0	1	0	0	0	0	0
rs74722894	1	101348777	T	C	1	0	0	0	0	0	0	0	0	0
rs115793592	1	101351909	C	T	0	1	0	0	0	0	0	0	0	0
rs111500301	1	101352518	T	C	0	1	0	0	0	0	0	0	0	0
rs72990961	1	101352936	T	C	0	1	0	0	0	0	0	0	0	0
rs114077060	1	101352985	G	A	0	1	0	0	0	0	0	0	0	0
rs543643421	1	101353597	A	G	0	1	0	0	0	0	0	0	0	0
rs148939233	1	101355336	A	G	0	1	0	0	0	0	0	0	0	0
rs114929962	1	101364380	C	T	0	1	0	0	0	0	0	0	0	0
rs12408751	1	101365853	G	T	1	0	0	0	0	0	0	0	0	0
rs6577240	1	101368408	C	T	0	1	0	0	0	0	0	0	0	0
rs6688602	1	101371523	T	G	1	0	0	0	1	0	0	0	0	0
rs78988202	1	101375566	G	A	0	1	0	0	1	0	0	0	0	0
rs150007385	1	101375606	T	C	1	0	0	0	0	1	0	0	0	0
rs145226543	1	101375629	T	C	0	1	0	0	0	0	0	0	0	0
rs115027327	1	101376054	T	C	1	0	0	0	1	0	0	0	0	0
rs12070564	1	101376766	A	C	1	0	0	0	0	0	0	0	0	0
rs6685463	1	101377334	A	C	0	1	0	0	0	0	0	0	0	0
rs6577243	1	101377382	C	T	0	1	0	0	1	0	0	0	0	0
rs7553108	1	101377593	T	G	0	1	0	0	0	0	0	0	0	0
rs12061503	1	101377698	G	A	0	1	0	0	1	1	0	0	0	0
rs116534251	1	101377888	A	G	0	1	0	0	0	0	0	0	0	0
rs115538070	1	101378958	A	G	0	1	0	0	0	0	0	0	0	0
rs75938263	1	101379962	A	C	0	1	0	0	0	0	0	0	0	0
rs112111376	1	101380776	T	C	0	1	0	0	0	0	0	0	0	0
rs56360252	1	101381218	A	G	0	1	0	0	0	0	0	0	0	0
rs1994717	1	101381293	A	C	1	0	0	0	0	0	0	0	0	0
rs34521644	1	101382088	C	T	0	1	0	0	0	0	0	0	0	0
rs12079380	1	101383426	T	C	1	0	0	0	0	0	0	0	0	0
rs1491644	1	101383838	A	G	0	1	0	0	0	0	0	0	0	0
rs1491643	1	101383867	A	G	1	0	0	0	1	0	0	0	0	0
rs6577245	1	101384274	A	G	0	1	0	0	1	0	0	0	0	0
rs12738931	1	101385155	T	C	0	1	0	0	0	0	0	0	0	0
rs12127134	1	101385469	C	A	1	0	0	0	1	1	0	0	0	0
rs67728474	1	101385546	T	G	1	0	0	0	1	0	0	0	0	0
rs28723631	1	101386150	T	G	1	0	0	0	1	0	0	0	0	0
rs190683518	1	101388889	T	C	0	1	0	0	0	0	0	0	0	0
rs57355302	1	101389542	A	G	0	1	0	0	0	0	0	0	0	0
rs12123016	1	101389590	G	T	1	0	0	0	1	0	0	0	0	0
rs7516523	1	101391612	T	A	0	1	0	0	0	0	0	0	0	0
rs6666819	1	101391993	C	T	1	0	0	0	0	0	0	0	0	0
rs4279870	1	101393876	G	A	1	0	0	0	1	0	0	0	0	0
rs72723618	1	101395869	C	A	0	1	0	0	0	0	0	0	0	0
rs72973256	1	101396608	A	C	1	0	0	0	0	0	0	0	0	0
rs55836157	1	101398672	G	A	0	1	0	0	0	0	0	0	0	0
rs112132352	1	101399189	A	G	0	1	0	0	0	0	0	0	0	0
rs75784558	1	101402212	A	G	1	0	0	0	0	0	0	0	0	0
rs10874488	1	101402244	G	A	1	0	0	0	0	0	0	0	0	0
rs10493947	1	101403237	A	G	0	1	0	0	1	1	0	0	0	0
rs113432128	1	101405084	G	A	0	1	0	0	0	0	0	0	0	0
rs17124403	1	101405586	T	C	0	1	0	0	0	0	0	0	0	0
rs76702874	1	101408605	G	T	0	1	0	0	0	0	0	0	0	0
rs2338971	1	101414449	T	C	1	0	1	0	0	0	0	0	0	0
rs12080127	1	101418758	A	G	1	0	0	0	0	0	0	0	0	0
rs12402160	1	101419740	T	C	1	0	0	0	0	0	0	0	0	0
rs150017491	1	101420961	G	A	0	1	0	0	0	0	0	0	0	0
rs17124459	1	101421568	C	T	1	0	0	0	0	0	0	0	0	0
rs6577248	1	101423417	T	C	0	1	0	0	0	0	0	0	0	0
rs112486849	1	101428951	T	C	0	1	0	0	0	0	0	0	0	0
rs113036369	1	101429873	T	G	0	1	0	0	0	0	0	0	0	0
rs12401392	1	101430389	C	A	1	0	0	0	1	0	0	0	0	0
rs79814550	1	101430623	A	G	0	1	0	0	0	0	0	0	0	0
rs74836534	1	101433345	A	C	0	1	0	0	0	0	0	0	0	0
rs12058460	1	101433738	G	T	1	0	0	0	1	1	0	0	0	0
rs143764650	1	101434151	T	C	1	0	0	0	0	0	0	0	0	0
rs12089445	1	101435906	A	G	0	1	0	0	0	0	0	0	0	0
rs12734373	1	101437444	G	T	1	0	0	0	0	0	0	0	0	0
rs143668590	1	101437976	T	C	0	1	0	0	0	0	0	0	0	0
rs4908147	1	101440725	T	C	0	1	0	0	0	0	0	0	0	0
rs114680922	1	101441489	A	G	0	1	0	0	1	0	0	0	0	0
rs1891773	1	101451255	T	C	1	0	0	0	1	0	0	0	0	0
rs12028288	1	101452159	C	A	1	0	0	0	0	0	0	0	0	0
rs6703277	1	101452820	T	C	1	0	0	0	1	0	0	0	0	0
rs111797311	1	101456365	C	T	0	1	0	0	0	0	0	0	0	0
rs12075665	1	101456445	T	C	0	1	0	0	1	0	0	0	0	0
rs28513181	1	101461030	C	T	1	0	0	0	0	0	0	0	0	0
rs74999820	1	101462007	T	C	1	0	0	0	0	0	0	0	0	0
rs1948368	1	101472921	G	A	1	0	1	0	1	1	0	0	0	0
rs10157776	1	101474148	G	A	1	0	0	0	0	0	0	0	0	0
rs74104928	1	101475539	T	C	1	0	0	0	0	0	0	0	0	0
rs116241381	1	101476184	G	A	0	1	0	0	0	0	0	0	0	0
rs141615552	1	101482401	G	A	0	1	0	0	1	0	0	0	0	0
rs17124710	1	101484562	T	C	0	1	0	0	0	0	0	0	0	0
rs72979157	1	101486667	C	T	0	1	0	0	0	0	0	0	0	0
rs146944887	1	101486956	C	T	1	0	0	0	0	0	0	0	0	0
rs183015533	1	101496841	A	G	1	0	0	0	0	1	0	0	0	0
rs143157747	1	101499989	T	C	0	1	0	0	0	0	0	0	0	0
rs430635	1	101506467	T	C	1	0	0	0	0	0	0	0	0	0
rs80247176	1	101506530	A	C	0	1	0	0	0	0	0	0	0	0
rs383448	1	101507107	G	A	1	0	0	0	1	0	0	0	0	0
rs1777884	1	101507429	T	C	0	1	0	0	1	0	0	0	0	0
rs263913	1	101510772	C	A	1	0	0	0	0	0	0	0	0	0
rs137970048	1	101511345	G	T	1	0	0	0	0	0	0	0	0	0
rs116345043	1	101524114	A	G	0	1	0	0	0	0	0	0	0	0
rs77245391	1	101524120	T	C	1	0	0	0	0	0	0	0	0	0
rs11800733	1	101526230	A	G	0	1	0	0	0	0	0	0	0	0
rs79486633	1	101526580	C	G	0	1	0	0	0	0	0	0	0	0
rs78135752	1	101527031	A	G	0	1	0	0	0	0	0	0	0	0
rs77332633	1	101532967	A	G	0	1	0	0	0	0	0	0	0	0
rs79680330	1	101538103	T	G	1	0	0	0	1	0	0	0	0	0
rs145118846	1	101539071	C	T	0	1	0	0	0	0	0	0	0	0
rs1146712	1	101543629	G	A	1	0	0	0	0	0	0	0	0	0
rs961566	1	101544211	C	T	1	0	0	0	0	0	0	0	0	0
rs145398547	1	101547439	T	C	0	1	0	0	0	0	0	0	0	0
rs12565619	1	101549012	C	T	1	0	0	0	0	0	0	0	0	0
rs1817539	1	101556807	G	A	0	1	0	0	1	0	0	0	0	0
rs74104991	1	101558914	G	A	0	1	0	0	0	0	0	0	0	0
rs1484308	1	101559386	T	G	1	0	0	0	1	1	0	0	0	0
rs113367283	1	101562209	A	G	0	1	0	0	0	0	0	0	0	0
rs78046232	1	101562773	T	G	0	1	0	0	1	0	0	0	0	0
rs116141317	1	101563506	C	T	0	1	0	0	1	0	0	0	0	0
rs1688589	1	101564286	A	G	1	0	1	0	1	0	0	0	0	0
rs75864148	1	101564416	G	A	0	1	0	0	1	0	0	0	0	0
rs984132	1	101564445	T	C	1	0	0	0	1	0	0	0	0	0
rs4908165	1	101567983	T	C	1	0	0	0	1	1	0	0	0	0
rs116341906	1	101570767	T	C	0	1	0	0	0	0	0	0	0	0
rs7549104	1	101574298	A	G	1	0	0	0	0	0	0	0	0	0
rs2035509	1	101574473	T	C	0	1	0	0	0	0	0	0	0	0
rs66545517	1	101574584	T	C	0	1	0	0	0	0	0	0	0	0
rs7527649	1	101574661	C	T	0	1	0	0	0	0	0	0	0	0
rs7544172	1	101574894	T	G	1	0	0	0	0	0	0	0	0	0
rs7541801	1	101574963	G	A	0	1	0	0	1	0	0	0	0	0
rs7544268	1	101574978	C	T	1	0	0	0	1	0	0	0	0	0
rs115069035	1	101575103	C	T	0	1	0	0	0	0	0	0	0	0
rs61780649	1	101575333	A	G	0	1	0	0	1	0	0	0	0	0
rs12745138	1	101576002	C	T	1	0	0	0	1	0	0	0	0	0
rs115896770	1	101577452	G	A	0	1	0	0	1	0	0	0	0	0
rs17125062	1	101578908	A	G	0	1	0	0	0	0	0	0	0	0
rs1157406	1	101578941	A	C	1	0	0	0	0	0	0	0	0	0
rs78013342	1	101578967	A	T	0	1	0	0	0	0	0	0	0	0
rs969991	1	101581668	C	T	1	0	0	0	1	0	0	0	0	0
rs6685257	1	101582875	T	C	0	1	0	0	0	0	0	0	0	0
rs7550313	1	101583024	G	A	0	1	0	0	1	0	0	0	0	0
rs142343185	1	101584074	G	A	0	1	0	0	0	0	0	0	0	0
rs6658759	1	101591288	G	A	1	0	0	0	0	0	0	0	0	0
rs115072285	1	101593816	T	C	1	0	0	0	0	0	0	0	0	0
rs72725702	1	101599044	A	C	0	1	0	0	0	0	0	0	0	0
rs78428300	1	101603993	T	C	1	0	0	0	0	0	0	0	0	0
rs12088450	1	101605577	T	C	1	0	0	0	0	0	0	0	0	0
rs112906084	1	101606865	G	T	0	1	0	0	0	0	0	0	0	0
rs2220143	1	101608546	A	G	1	0	0	0	0	1	0	0	0	0
rs12085682	1	101611170	A	G	1	0	0	0	0	0	0	0	0	0
rs58641396	1	101616474	G	A	1	0	0	0	0	0	0	0	0	0
rs148344038	1	101618626	A	G	0	1	0	0	0	0	0	0	0	0
rs12758556	1	101620560	T	G	1	0	0	0	0	0	0	0	0	0
rs116922104	1	101622012	G	A	0	1	0	0	0	0	0	0	0	0
rs35192997	1	101622813	A	G	1	0	0	0	1	0	0	0	0	0
rs10782846	1	101625740	G	A	1	0	0	0	1	0	0	0	0	0
rs12725339	1	101630576	T	C	0	1	0	0	0	0	0	0	0	0
rs113042502	1	101630852	C	T	1	0	0	0	0	0	0	0	0	0
rs17125158	1	101635354	C	T	0	1	0	0	1	0	0	0	0	0
rs115554134	1	101638497	C	G	0	1	0	0	0	0	0	0	0	0
rs55851613	1	101639310	A	C	0	1	0	0	0	0	0	0	0	0
rs12058603	1	101639888	C	T	0	1	0	0	0	0	0	0	0	0
rs117336819	1	101640343	G	A	0	1	0	0	0	0	0	0	0	0
rs72982673	1	101640579	G	A	0	1	0	0	1	0	0	0	0	0
rs143837597	1	101641123	T	C	0	1	0	0	0	0	0	0	0	0
rs79196405	1	101642124	A	C	0	1	0	0	0	0	0	0	0	0
rs880513	1	101642525	A	G	0	1	0	0	1	0	0	0	0	0
rs74106566	1	101642827	A	G	1	0	0	0	0	0	0	0	0	0
rs7514091	1	101645157	C	T	0	1	0	0	1	1	0	0	0	0
rs6670603	1	101646271	A	G	0	1	0	0	0	0	0	0	0	0
rs77130120	1	101653442	A	G	1	0	0	0	0	0	0	0	0	0
rs116692749	1	101655952	C	A	0	1	0	0	0	0	0	0	0	0
rs113247130	1	101664102	C	A	1	0	0	0	0	0	0	0	0	0
rs112544840	1	101665740	T	C	1	0	0	0	1	0	0	0	0	0
rs28403869	1	101667559	T	C	1	0	0	0	0	0	0	0	0	0
rs142463760	1	101678435	T	C	0	1	0	0	0	0	0	0	0	0
rs115835932	1	101681173	A	G	0	1	0	0	0	0	0	0	0	0
rs68097039	1	101681287	A	T	0	1	0	0	0	0	0	0	0	0
rs114577595	1	101681586	C	T	0	1	0	0	0	0	0	0	0	0
rs145387666	1	101683765	A	G	1	0	0	0	0	1	0	0	0	0
rs140728880	1	101688300	G	A	1	0	0	0	0	0	0	0	0	0
rs74106228	1	101688684	C	T	1	0	0	0	0	0	0	0	0	0
rs6703780	1	101689492	G	A	1	0	0	0	0	0	0	0	0	0
rs12755682	1	101695773	C	T	0	1	0	0	1	0	0	0	0	0
rs7522658	1	101698412	A	G	1	0	0	0	0	1	0	0	0	0
rs113379093	1	101700028	T	C	0	1	0	0	0	0	0	0	0	0
rs114393031	1	101700703	C	G	0	1	0	0	0	0	0	0	0	0
rs6658661	1	101704023	G	A	1	0	0	0	0	0	0	0	0	0
rs72986976	1	101707252	T	G	1	0	0	0	0	0	0	0	0	0
rs12089780	1	101707469	C	G	1	0	0	0	0	0	0	0	0	0
rs7529779	1	101708388	A	T	0	1	0	0	0	0	0	0	0	0
rs11164275	1	101710569	A	G	0	1	0	0	0	0	0	0	0	0
rs112122861	1	101711095	A	G	0	1	0	0	0	0	0	0	0	0
rs11164276	1	101712103	G	A	1	0	0	0	0	0	0	0	0	0
rs1385120	1	101712244	G	A	0	1	0	0	0	0	0	0	0	0
rs79835384	1	101712848	C	A	0	1	0	0	0	0	0	0	0	0
rs78138043	1	101713330	A	C	0	1	0	0	1	0	0	0	0	0
rs74106281	1	101713537	G	A	0	1	0	0	0	0	0	0	0	0
rs12064134	1	101713980	C	T	0	1	0	0	0	0	0	0	0	0
rs115332025	1	101721521	T	G	0	1	0	0	0	0	0	0	0	0
rs74503505	1	101721804	G	T	0	1	0	0	0	0	0	0	0	0
rs1348645	1	101722613	G	A	1	0	0	0	0	0	0	0	0	0
rs6698417	1	101722833	A	G	0	1	0	0	1	0	0	0	0	0
rs2289810	1	101723694	T	G	1	0	0	0	0	0	0	0	0	0
rs74106289	1	101725140	G	A	1	0	0	0	0	0	0	0	0	0
rs79670140	1	101725597	C	T	0	1	0	0	0	0	0	0	0	0
rs114470265	1	101726517	A	G	0	1	0	0	0	0	0	0	0	0
rs17426819	1	101729069	G	A	1	0	0	0	1	1	0	0	0	0
rs74108204	1	101729288	T	C	1	0	0	0	0	0	0	0	0	0
rs144118272	1	101729320	T	C	0	1	0	0	0	0	0	0	0	0
rs920949	1	101730554	C	T	0	1	0	0	0	0	0	0	0	0
rs12740688	1	101734021	T	C	0	1	0	0	0	0	0	0	0	0
rs6687256	1	101739301	T	G	1	0	0	0	0	0	0	0	0	0
rs116290100	1	101740494	G	A	0	1	0	0	0	0	0	0	0	0
rs115343679	1	101744486	T	C	1	0	0	0	0	0	0	0	0	0
rs75829441	1	101744522	G	A	1	0	0	0	0	0	0	0	0	0
rs1445222	1	101746149	A	G	1	0	0	0	1	0	0	0	0	0
rs77529475	1	101748153	C	A	1	0	0	0	0	0	0	0	0	0
rs12134730	1	101758172	C	T	1	0	0	0	1	0	0	0	0	0
rs78011641	1	101758740	G	T	0	1	0	0	0	0	0	0	0	0
rs138318271	1	101763433	A	C	0	1	0	0	0	0	0	0	0	0
rs17125339	1	101764243	G	A	1	0	0	0	0	0	0	0	0	0
rs11164296	1	101770566	A	C	1	0	0	0	1	1	0	0	0	0
rs12118497	1	101772732	A	G	1	0	0	0	0	0	0	0	0	0
rs11810298	1	101774164	A	G	1	0	0	0	0	0	0	0	0	0
rs6669591	1	101774730	A	G	1	0	0	0	0	0	0	0	0	0
rs6672092	1	101774940	A	G	1	0	0	0	0	0	0	0	0	0
rs6668441	1	101777361	G	A	1	0	1	0	1	0	0	0	0	0
rs78563960	1	101777533	T	C	1	0	0	0	0	0	0	0	0	0
rs116528970	1	101780836	T	G	0	1	0	0	1	0	0	0	0	0
rs139720134	1	101782910	A	G	0	1	0	0	0	0	0	0	0	0
rs150015982	1	101784207	T	G	0	1	0	0	0	0	0	0	0	0
rs76839253	1	101785239	A	G	0	1	0	0	0	0	0	0	0	0
rs3762328	1	101787566	C	A	0	1	0	0	0	0	0	0	0	0
rs74106118	1	101792862	C	A	1	0	0	0	0	0	0	0	0	0
rs79006990	1	101793457	A	C	1	0	0	0	0	0	0	0	0	0
rs12027382	1	101796088	G	T	0	1	0	0	0	0	0	0	0	0
rs79891583	1	101796774	T	C	0	1	0	0	0	0	0	0	0	0
rs76255706	1	101799226	C	T	0	1	0	0	1	0	0	0	0	0
rs60016414	1	101800896	T	C	0	1	0	0	1	0	0	0	0	0
rs76838045	1	101801908	T	C	0	1	0	0	1	0	0	0	0	0
rs72729629	1	101806219	T	C	0	1	0	0	0	0	0	0	0	0
rs17125460	1	101806474	A	G	1	0	0	0	0	0	0	0	0	0
rs10874518	1	101806756	C	A	0	1	0	0	1	0	0	0	0	0
rs1854170	1	101808570	G	A	1	0	0	0	0	0	0	0	0	0
rs1854169	1	101808720	C	T	1	0	0	0	1	0	0	0	0	0
rs724480	1	101809634	T	C	1	0	0	0	1	0	0	0	0	0
rs143544895	1	101812461	A	G	0	1	0	0	0	0	0	0	0	0
rs76281050	1	101813211	C	T	1	0	0	0	0	0	0	0	0	0
rs74106125	1	101813412	G	A	0	1	0	0	0	0	0	0	0	0
rs17429262	1	101813500	T	C	0	1	0	0	0	0	0	0	0	0
rs78036648	1	101813656	T	C	0	1	0	0	0	0	0	0	0	0
rs79741223	1	101817290	C	T	1	0	0	0	1	0	0	0	0	0
rs4908185	1	101817983	T	C	1	0	0	0	1	0	0	0	0	0
rs6702193	1	101819223	A	G	1	0	0	0	1	0	0	0	0	0
rs6577274	1	101819272	A	G	1	0	0	0	1	0	0	0	0	0
rs6694095	1	101819487	C	T	1	0	0	0	1	0	0	0	0	0
rs34708542	1	101819559	C	T	0	1	0	0	1	0	0	0	0	0
rs7547160	1	101819729	T	C	1	0	0	0	1	0	0	0	0	0
rs1445225	1	101819933	T	C	0	1	0	0	1	0	0	0	0	0
rs1445226	1	101819966	T	G	1	0	0	0	0	0	0	0	0	0
rs116348385	1	101820230	T	C	0	1	0	0	0	0	0	0	0	0
rs719515	1	101820523	C	T	1	0	0	0	1	0	0	0	0	0
rs12038887	1	101821527	C	G	0	1	0	0	1	0	0	0	0	0
rs7522757	1	101821678	T	C	0	1	0	0	1	0	0	0	0	0
rs72646202	1	101822046	T	G	0	1	0	0	1	0	0	0	0	0
rs6577275	1	101822096	A	C	1	0	0	0	1	0	0	0	0	0
rs4908186	1	101822992	A	G	1	0	0	0	0	0	0	0	0	0
rs11164306	1	101823629	T	G	0	1	0	0	1	0	0	0	0	0
rs10747410	1	101823806	A	G	1	0	0	0	1	0	0	0	0	0
rs3906121	1	101824744	C	A	0	1	0	0	1	0	0	0	0	0
rs76984560	1	101825798	T	C	1	0	0	0	0	1	0	0	0	0
rs6659351	1	101826081	A	G	1	0	0	0	0	0	0	0	0	0
rs6702741	1	101826884	C	T	0	1	0	0	0	0	0	0	0	0
rs4908187	1	101827011	A	C	0	1	0	0	1	1	0	0	0	0
rs17125532	1	101827110	G	T	1	0	0	0	1	0	0	0	0	0
rs4908188	1	101827762	G	C	1	0	0	0	0	0	0	0	0	0
rs6669772	1	101829108	A	G	0	1	0	0	1	0	0	0	0	0
rs10493974	1	101830588	G	T	1	0	0	0	0	0	0	0	0	0
rs12067670	1	101830940	A	C	0	1	0	0	1	0	0	0	0	0
rs72987905	1	101831814	C	G	0	1	0	0	1	0	0	0	0	0
rs2039942	1	101832190	T	A	0	1	0	0	1	0	0	0	0	0
rs2039943	1	101832289	C	T	1	0	0	0	1	0	0	0	0	0
rs2039944	1	101832401	G	A	0	1	0	0	1	0	0	0	0	0
rs75356080	1	101833127	C	G	0	1	0	0	0	0	0	0	0	0
rs6665643	1	101833443	G	A	1	0	0	0	1	1	0	0	0	0
rs115887443	1	101833669	A	G	0	1	0	0	0	0	0	0	0	0
rs74666394	1	101833839	C	T	0	1	0	0	0	1	0	0	0	0
rs6657276	1	101833841	C	A	1	0	0	0	0	0	0	0	0	0
rs74106135	1	101836068	G	A	1	0	0	0	0	0	0	0	0	0
rs10493971	1	101837367	C	T	1	0	0	0	0	0	0	0	0	0
rs6681276	1	101840399	C	T	1	0	0	0	0	0	0	0	0	0
rs78572882	1	101840433	C	G	0	1	0	0	0	0	0	0	0	0
rs7529382	1	101841648	A	G	0	1	0	0	0	0	0	0	0	0
rs192547972	1	101842681	C	T	0	1	0	0	0	0	0	0	0	0
rs11805492	1	101842781	T	C	0	1	0	0	1	0	0	0	0	0
rs114727850	1	101842856	A	T	0	1	0	0	0	0	0	0	0	0
rs4908194	1	101844094	A	G	0	1	0	0	0	0	0	0	0	0
rs2185618	1	101844723	A	C	0	1	0	0	0	0	0	0	0	0
rs11164310	1	101844887	A	C	0	1	0	0	0	0	0	0	0	0
rs17125572	1	101846575	G	C	0	1	0	0	1	0	0	0	0	0
rs41287302	1	101846856	A	G	0	1	0	0	0	0	0	0	0	0
rs10874521	1	101847292	C	T	0	1	0	0	1	0	0	0	0	0
rs115914068	1	101847465	A	G	0	1	0	0	0	0	0	0	0	0
rs1415105	1	101849658	C	T	1	0	0	0	1	0	0	0	0	0
rs6695052	1	101850737	C	A	1	0	0	0	0	0	0	0	0	0
rs75566783	1	101852875	C	T	0	1	0	0	0	0	0	0	0	0
rs112797245	1	101853497	G	T	0	1	0	0	0	0	0	0	0	0
rs17125586	1	101853935	G	A	1	0	0	0	0	0	0	0	0	0
rs76206689	1	101854931	G	A	0	1	0	0	0	0	0	0	0	0
rs115294530	1	101856772	T	A	0	1	0	0	0	0	0	0	0	0
rs17125608	1	101861587	C	T	0	1	0	0	0	0	0	0	0	0
rs17125611	1	101863568	C	T	1	0	0	0	0	0	0	0	0	0
rs12041588	1	101864906	T	C	1	0	0	0	0	0	0	0	0	0
rs143767139	1	101865124	T	C	0	1	0	0	0	0	0	0	0	0
rs72987962	1	101866502	T	C	0	1	0	0	0	0	0	0	0	0
rs6662163	1	101867361	G	A	1	0	0	0	0	0	0	0	0	0
rs74107963	1	101867737	T	C	0	1	0	0	0	0	0	0	0	0
rs1815540	1	101873361	T	G	0	1	0	0	0	0	0	0	0	0
rs11809595	1	101878151	T	C	1	0	0	0	1	0	0	0	0	0
rs11806698	1	101882290	T	C	1	0	0	0	0	0	0	0	0	0
rs146484663	1	101884149	G	A	0	1	0	0	0	0	0	0	0	0
rs12117918	1	101885191	T	C	1	0	0	0	1	0	0	0	0	0
rs11164321	1	101886998	G	A	0	1	0	0	0	0	0	0	0	0
rs2211297	1	101891981	C	T	0	1	0	0	0	0	0	0	0	0
rs115881962	1	101893662	T	C	1	0	0	0	0	0	0	0	0	0
rs116533324	1	101894377	G	T	0	1	0	0	0	0	0	0	0	0
rs115539676	1	101895325	A	G	0	1	0	0	1	0	0	0	0	0
rs17472415	1	101895394	T	C	1	0	0	0	0	0	0	0	0	0
rs17125682	1	101902293	T	C	0	1	0	0	0	0	0	0	0	0
rs79713310	1	101903021	T	G	0	1	0	0	0	0	0	0	0	0
rs12564023	1	101907700	T	C	1	0	0	0	0	0	0	0	0	0
rs141715523	1	101911970	T	C	0	1	0	0	0	0	0	0	0	0
rs138745265	1	101912629	T	C	1	0	0	0	0	0	0	0	0	0
rs79143011	1	101913324	T	G	0	1	0	0	0	0	0	0	0	0
rs115541884	1	101913939	C	T	1	0	0	0	0	0	0	0	0	0
rs6577283	1	101915816	T	C	1	0	0	0	0	0	0	0	0	0
rs576778514	1	101915940	T	C	0	1	0	0	0	0	0	0	0	0
rs7543735	1	101915965	T	G	1	0	0	0	0	0	0	0	0	0
rs17125734	1	101916038	A	G	1	0	0	0	0	0	0	0	0	0
rs12067083	1	101921542	G	T	1	0	0	0	1	0	0	0	0	0
rs72731611	1	101922600	A	G	0	1	0	0	0	0	0	0	0	0
rs75788282	1	101922985	G	A	0	1	0	0	0	0	0	0	0	0
rs1336803	1	101923980	C	T	0	1	0	0	1	0	0	0	0	0
rs11164337	1	101924177	C	T	1	0	0	0	1	0	0	0	0	0
rs148704104	1	101924485	G	A	0	1	0	0	0	0	0	0	0	0
rs2050570	1	101924610	C	T	0	1	0	0	1	0	0	0	0	0
rs76028938	1	101925174	C	A	0	1	0	0	1	0	0	0	0	0
rs7549042	1	101926609	C	A	1	0	0	0	0	0	0	0	0	0
rs2209791	1	101928776	T	A	0	1	0	0	1	0	0	0	0	0
rs1981159	1	101929279	C	A	1	0	0	0	1	1	0	0	0	0
rs7535893	1	101930846	T	C	1	0	0	0	0	0	0	0	0	0
rs143352471	1	101932436	A	G	0	1	0	0	0	0	0	0	0	0
rs7525215	1	101938318	G	A	1	0	0	0	0	0	0	0	0	0
rs75427469	1	101938894	C	T	0	1	0	0	0	0	0	0	0	0
rs11164339	1	101939505	G	T	1	0	0	0	0	0	0	0	0	0
rs112797575	1	101940073	A	T	0	1	0	0	0	0	0	0	0	0
rs1887467	1	101941757	T	C	1	0	0	0	0	0	0	0	0	0
rs10159342	1	101942759	A	G	0	1	0	0	0	0	0	0	0	0
rs116574146	1	101946639	C	T	0	1	0	0	0	0	0	0	0	0
rs12125046	1	101947777	A	G	1	0	0	0	1	0	0	0	0	0
rs74107176	1	101947800	A	G	0	1	0	0	0	0	0	0	0	0
rs112750862	1	101947919	T	C	1	0	0	0	0	0	0	0	0	0
rs10782862	1	101948415	C	T	1	0	0	0	0	0	0	0	0	0
rs184904939	1	101948498	C	T	0	1	0	0	0	0	0	0	0	0
rs4506481	1	101950949	A	G	1	0	0	0	0	0	0	0	0	0
rs76258541	1	101953178	T	C	1	0	0	0	0	0	0	0	0	0
rs4907957	1	101957588	C	T	1	0	0	0	1	0	0	0	0	0
rs74107200	1	101957855	C	T	0	1	0	0	0	0	0	0	0	0
rs6656787	1	101958367	C	T	0	1	0	0	0	0	0	0	0	0
rs12035347	1	101958641	G	A	0	1	0	0	1	0	0	0	0	0
rs12043200	1	101959758	G	A	1	0	0	0	0	0	0	0	0	0
rs113933855	1	101961953	G	C	0	1	0	0	0	0	0	0	0	0
rs563541161	1	101963321	G	C	0	1	0	0	0	0	0	0	0	0
rs75304205	1	101965969	G	T	1	0	0	0	0	0	0	0	0	0
rs6577297	1	101967061	T	C	1	0	0	0	0	0	0	0	0	0
rs1336795	1	101968913	T	C	1	0	0	0	0	0	0	0	0	0
rs139401172	1	101972329	A	G	1	0	0	0	0	0	0	0	0	0
rs12047793	1	101982236	T	G	1	0	0	0	0	0	0	0	0	0
rs141870962	1	101983151	G	T	0	1	0	0	0	0	0	0	0	0
rs188149045	1	101983660	A	C	0	1	0	0	0	0	0	0	0	0
rs75452947	1	101984349	G	A	1	0	0	0	0	0	0	0	0	0
rs78055867	1	101992924	G	A	1	0	0	0	0	0	0	0	0	0
rs945642	1	101997958	T	C	1	0	0	0	0	0	0	0	0	0
rs1577715	1	102000608	A	G	0	1	0	0	0	0	0	0	0	0
rs76936307	1	102001402	T	C	0	1	0	0	0	0	0	0	0	0
rs12033850	1	102003475	C	T	0	1	0	0	1	0	0	0	0	0
rs111884417	1	102006772	T	A	1	0	0	0	0	0	0	0	0	0
rs17125977	1	102007869	A	G	1	0	0	0	0	1	0	0	0	0
rs7543120	1	102016360	A	G	1	0	0	0	0	0	0	0	0	0
rs1932849	1	102018259	A	G	0	1	0	0	0	0	0	0	0	0
rs79748807	1	102021156	A	G	0	1	0	0	0	0	0	0	0	0
rs72977223	1	102022621	T	A	0	1	0	0	1	0	0	0	0	0
rs115126816	1	102022916	C	T	0	1	0	0	0	0	0	0	0	0
rs72731691	1	102022988	T	C	1	0	0	0	0	0	0	0	0	0
rs111884983	1	102026508	T	G	0	1	0	0	0	0	0	0	0	0
rs72977234	1	102030167	G	A	0	1	0	0	0	0	0	0	0	0
rs76442808	1	102031490	C	T	1	0	0	0	1	0	0	0	0	0
rs190397129	1	102036045	A	C	1	0	0	0	0	0	0	0	0	0
rs113038509	1	102038687	C	T	0	1	0	0	0	0	0	0	0	0
rs116398576	1	102040920	A	G	1	0	0	0	1	0	0	0	0	0
rs11800089	1	102042013	C	T	0	1	0	0	0	0	0	0	0	0
rs4128357	1	102049801	A	G	1	0	0	0	0	0	0	0	0	0
rs145601575	1	102053924	A	G	0	1	0	0	0	0	0	0	0	0
rs113422758	1	102054107	T	C	1	0	0	0	0	0	0	0	0	0
rs60910139	1	102054710	T	C	1	0	0	0	0	0	0	0	0	0
rs114383719	1	102054853	A	G	0	1	0	0	0	0	0	0	0	0
rs57129918	1	102056106	C	T	1	0	0	0	0	0	0	0	0	0
rs147080017	1	102060398	A	C	0	1	0	0	0	0	0	0	0	0
rs12034752	1	102071137	G	A	0	1	0	0	0	0	0	0	0	0
rs11164374	1	102072019	A	G	0	1	0	0	0	0	0	0	0	0
rs74625006	1	102074322	T	C	1	0	0	0	1	0	0	0	0	0
rs10874539	1	102074940	C	T	0	1	0	0	1	0	0	0	0	0
rs80042591	1	102076444	A	G	1	0	0	0	0	0	0	0	0	0
rs17126071	1	102077435	A	G	0	1	0	0	0	0	0	0	0	0
rs112062722	1	102078390	A	C	1	0	0	0	0	0	0	0	0	0
rs61805998	1	102083040	A	G	0	1	0	0	0	0	0	0	0	0
rs74540068	1	102084131	C	T	0	1	0	0	0	0	0	0	0	0
rs12058418	1	102085342	T	C	1	0	0	0	1	0	0	0	0	0
rs78680986	1	102085940	C	T	0	1	0	0	0	0	0	0	0	0
rs113483239	1	102102580	G	C	1	0	0	0	0	0	0	0	0	0
rs12087954	1	102107257	C	G	1	0	0	0	0	0	0	0	0	0
rs4347232	1	102110851	A	G	0	1	0	0	0	0	0	0	0	0
rs11164389	1	102115845	C	T	1	0	0	0	1	0	0	0	0	0
rs12029863	1	102120653	G	A	1	0	0	0	0	0	0	0	0	0
rs61807669	1	102120746	C	T	1	0	0	0	0	0	0	0	0	0
rs114041661	1	102120839	C	T	0	1	0	0	0	0	0	0	0	0
rs7537106	1	102131960	A	C	0	1	0	0	0	0	0	0	0	0
rs80082110	1	102136740	T	C	0	1	0	0	0	0	0	0	0	0
rs144342345	1	102144250	T	C	0	1	0	0	0	0	0	0	0	0
rs2997422	1	102144822	T	G	1	0	0	0	0	0	0	0	0	0
rs7534616	1	102146706	C	T	1	0	0	0	0	0	0	0	0	0
rs74974200	1	102147038	C	T	0	1	0	0	1	0	0	0	0	0
rs6669038	1	102147751	T	C	0	1	0	0	0	0	0	0	0	0
rs72987374	1	102148291	A	G	1	0	0	0	0	0	0	0	0	0
rs115303694	1	102154431	G	A	0	1	0	0	0	0	0	0	0	0
rs2997417	1	102155653	G	A	0	1	0	0	0	0	0	0	0	0
rs116151770	1	102156907	C	T	0	1	0	0	0	0	0	0	0	0
rs74107279	1	102161494	T	G	0	1	0	0	0	0	0	0	0	0
rs114198751	1	102169916	A	G	0	1	0	0	0	0	0	0	0	0
rs80207385	1	102176465	C	T	0	1	0	0	0	0	0	0	0	0
rs76062624	1	102177546	T	C	1	0	0	0	0	0	0	0	0	0
rs12022900	1	102178939	G	A	0	1	0	0	0	0	0	0	0	0
rs116100110	1	102179262	T	C	0	1	0	0	0	0	0	0	0	0
rs9433876	1	102179882	G	T	0	1	0	0	0	0	0	0	0	0
rs11164409	1	102182342	A	G	0	1	0	0	0	0	0	0	0	0
rs72650208	1	102185456	T	C	0	1	0	0	0	0	0	0	0	0
rs141751255	1	102185517	A	G	1	0	0	0	0	0	0	0	0	0
rs72989383	1	102186050	T	C	1	0	0	0	0	0	0	0	0	0
rs1938370	1	102188596	T	C	1	0	0	0	0	0	0	0	0	0
rs78151094	1	102192637	C	T	0	1	0	0	1	0	0	0	0	0
rs149332660	1	102193875	G	A	0	1	0	0	0	0	0	0	0	0
rs144994853	1	102194079	T	C	1	0	0	0	0	0	0	0	0	0
rs12748022	1	102199567	T	C	0	1	0	0	0	0	0	0	0	0
rs146156672	1	102211044	T	T	1	0	0	0	0	1	0	0	0	0
rs72735525	1	102212213	C	T	1	0	0	0	0	0	0	0	0	0
rs80237665	1	102217559	C	T	0	1	0	0	0	0	0	0	0	0
rs7532069	1	102220406	T	C	1	0	0	0	0	0	0	0	0	0
rs79030711	1	102222070	T	C	0	1	0	0	0	0	0	0	0	0
rs2096129	1	102223258	A	G	1	0	0	0	1	0	0	0	0	0
rs74107040	1	102232844	C	T	0	1	0	0	0	0	0	0	0	0
rs72735546	1	102233911	C	T	0	1	0	0	0	0	0	0	0	0
rs4381208	1	102234381	T	C	1	0	0	0	0	0	0	0	0	0
rs74774541	1	102234386	A	G	0	1	0	0	0	0	0	0	0	0
rs10735766	1	102240089	C	T	0	1	0	0	0	0	0	0	0	0
rs17492399	1	102240268	T	C	0	1	0	0	1	0	0	0	0	0
rs12049597	1	102240581	C	T	0	1	0	0	0	0	0	0	0	0
rs11164429	1	102241489	C	T	0	1	0	0	0	0	0	0	0	0
rs12121107	1	102242320	G	A	0	1	0	0	0	0	0	0	0	0
rs77128746	1	102243647	T	G	0	1	0	0	0	0	0	0	0	0
rs139491636	1	102244419	C	A	1	0	0	0	0	0	0	0	0	0
rs113274352	1	102247058	T	C	0	1	0	0	0	0	0	0	0	0
rs116082606	1	102250660	A	C	1	0	0	0	0	0	0	0	0	0
rs11801048	1	102256754	G	A	0	1	0	0	1	0	0	0	0	0
rs74107051	1	102257742	C	T	1	0	0	0	0	0	0	0	0	0
rs6662107	1	102258459	A	G	1	0	0	0	0	0	0	0	0	0
rs17126268	1	102260843	C	T	1	0	1	0	1	0	0	0	0	0
rs11806856	1	102267917	T	C	0	1	0	0	0	0	0	0	0	0
rs76766299	1	102272204	A	G	0	1	0	0	0	0	0	0	0	0
rs7515218	1	102273022	A	G	0	1	0	0	0	0	0	0	0	0
rs72735577	1	102273754	G	A	1	0	0	0	1	0	0	0	0	0
rs78615596	1	102275493	A	G	0	1	0	0	0	0	0	0	0	0
rs28541350	1	102275851	C	T	1	0	0	0	0	0	0	0	0	0
rs2889234	1	102276919	C	T	0	1	0	0	1	1	0	0	0	0
rs12068138	1	102278288	A	G	1	0	0	0	0	0	0	0	0	0
rs115284477	1	102278429	C	T	0	1	0	0	0	0	0	0	0	0
rs1341879	1	102278620	T	C	1	0	0	0	0	0	0	0	0	0
rs72735585	1	102279408	T	G	1	0	0	0	0	0	0	0	0	0
rs78795221	1	102283138	A	G	0	1	0	0	1	0	0	0	0	0
rs78808225	1	102283404	A	G	0	1	0	0	0	0	0	0	0	0
rs1578583	1	102296428	T	C	0	1	0	0	0	0	0	0	0	0
rs1592120	1	102298251	A	G	1	0	0	0	0	0	0	0	0	0
rs11164450	1	102305129	C	T	1	0	0	0	0	0	0	0	0	0
rs117144603	1	102316814	C	T	0	1	0	0	0	0	0	0	0	0
rs116555935	1	102325508	C	T	0	1	0	0	0	0	0	0	0	0
rs139064786	1	102336050	A	C	1	0	0	0	0	0	0	0	0	0
rs74107337	1	102338742	T	C	0	1	0	0	0	0	0	0	0	0
rs17440745	1	102338999	C	A	0	1	0	0	0	0	0	0	0	0
rs2791978	1	102340007	A	G	1	0	0	0	0	0	0	0	0	0
rs2794898	1	102344747	T	C	1	0	0	0	0	0	0	0	0	0
rs12049586	1	102344786	A	C	1	0	0	0	0	0	0	0	0	0
rs78901252	1	102348611	C	T	0	1	0	0	0	0	0	0	0	0
rs74596690	1	102349630	C	T	0	1	0	0	0	0	0	0	0	0
rs140196649	1	102354547	C	T	0	1	0	0	0	0	0	0	0	0
rs2791989	1	102355872	G	A	1	0	0	0	0	0	0	0	0	0
rs61397757	1	102356337	G	A	1	0	0	0	0	0	0	0	0	0
rs11164480	1	102360889	T	C	1	0	0	0	0	0	0	0	0	0
rs566497867	1	102362174	G	A	0	1	0	0	0	0	0	0	0	0
rs1340410	1	102365625	T	C	1	0	0	0	1	0	0	0	0	0
rs1890892	1	102366426	T	G	1	0	0	0	0	0	0	0	0	0
rs74734329	1	102371125	C	T	1	0	0	0	1	0	0	0	0	0
rs1340407	1	102371197	C	T	0	1	0	0	1	0	0	0	0	0
rs1341916	1	102372414	A	G	1	0	0	0	0	0	0	0	0	0
rs1340400	1	102372480	A	G	1	0	0	0	0	0	0	0	0	0
rs7514787	1	102380172	T	C	1	0	0	0	0	0	0	0	0	0
rs4142739	1	102380577	G	T	1	0	0	0	0	0	0	0	0	0
rs114413632	1	102382808	C	A	0	1	0	0	1	0	0	0	0	0
rs6666406	1	102382838	G	T	0	1	0	0	0	0	0	0	0	0
rs769340	1	102384232	A	G	1	0	0	0	0	0	0	0	0	0
rs7543503	1	102395956	C	A	0	1	0	0	0	0	0	0	0	0
rs12043531	1	102397235	A	C	1	0	0	0	1	1	0	0	0	0
rs2066174	1	102397291	T	C	1	0	0	0	0	0	0	0	0	0
rs115875156	1	102399924	T	C	0	1	0	0	0	0	0	0	0	0
rs6657812	1	102429916	T	C	1	0	0	0	0	0	0	0	0	0
rs115216229	1	102432105	G	A	0	1	0	0	0	0	0	0	0	0
rs2376034	1	102433268	T	A	0	1	0	0	1	0	0	0	0	0
rs1591959	1	102434228	T	C	1	0	0	0	1	0	0	0	0	0
rs11488007	1	102438277	G	A	1	0	0	0	1	1	0	0	0	0
rs72723349	1	102439383	G	T	1	0	0	0	1	0	0	0	0	0
rs72723352	1	102440767	C	T	0	1	0	0	0	0	0	0	0	0
rs74768492	1	102450610	A	G	0	1	0	0	0	0	0	0	0	0
rs12038819	1	102451613	G	C	0	1	0	0	0	0	0	0	0	0
rs34493959	1	102451703	A	G	0	1	0	0	1	0	0	0	0	0
rs74383042	1	102451831	G	C	1	0	0	0	0	0	0	0	0	0
rs192183938	1	102451928	A	G	0	1	0	0	1	0	0	0	0	0
rs1417253	1	102455880	C	T	0	1	0	0	1	0	0	0	0	0
rs115386573	1	102456904	C	T	1	0	0	0	0	1	0	0	0	0
rs79329307	1	102460784	C	T	1	0	0	0	0	0	0	0	0	0
rs147231530	1	102461126	T	C	0	1	0	0	0	0	0	0	0	0
rs12071700	1	102469207	T	G	1	0	0	0	0	0	0	0	0	0
rs10874619	1	102470662	G	A	1	0	0	0	0	0	0	0	0	0
rs145929242	1	102473203	G	A	0	1	0	0	0	0	0	0	0	0
rs2066168	1	102475817	C	T	0	1	0	0	1	0	0	0	0	0
rs78896820	1	102483291	T	G	1	0	0	0	0	0	0	0	0	0
rs116113273	1	102484381	A	G	1	0	0	0	0	0	0	0	0	0
rs114745770	1	102484735	T	C	0	1	0	0	0	0	0	0	0	0
rs7533506	1	102487344	T	G	0	1	0	0	0	0	0	0	0	0
rs11164527	1	102491987	T	C	1	0	0	0	1	0	0	0	0	0
rs191610212	1	102495576	C	T	0	1	0	0	0	0	0	0	0	0
rs17496186	1	102495823	G	A	0	1	0	0	0	0	0	0	0	0
rs12127734	1	102500115	T	C	0	1	0	0	0	0	0	0	0	0
rs12752401	1	102501594	T	C	1	0	1	0	1	0	0	0	0	0
rs148076097	1	102502521	T	C	1	0	0	0	0	0	0	0	0	0
rs75277542	1	102503161	C	T	1	0	0	0	0	0	0	0	0	0
rs2376042	1	102519151	G	C	0	1	0	0	1	0	0	0	0	0
rs148454078	1	102524635	A	C	0	1	0	0	0	0	0	0	0	0
rs1517414	1	102526468	C	G	1	0	0	0	0	0	0	0	0	0
rs116131125	1	102529434	T	C	1	0	0	0	0	0	0	0	0	0
rs11164544	1	102546954	G	A	1	0	0	0	1	0	0	0	0	0
rs17496532	1	102547165	T	C	0	1	0	0	0	0	0	0	0	0
rs144932136	1	102550044	T	C	0	1	0	0	0	0	0	0	0	0
rs55818113	1	102568281	G	A	0	1	0	0	1	0	0	0	0	0
rs78604914	1	102572790	G	T	1	0	0	0	0	0	0	0	0	0
rs72728997	1	102574727	T	C	0	1	0	0	0	0	0	0	0	0
rs1517426	1	102574918	T	G	1	0	1	0	1	0	0	0	0	0
rs74658655	1	102576968	A	C	1	0	0	0	0	0	0	0	0	0
rs1517428	1	102579143	A	G	1	0	0	0	0	0	0	0	0	0
rs17126738	1	102580099	A	C	0	1	0	0	1	0	0	0	0	0
rs76137542	1	102580541	C	T	0	1	0	0	0	0	0	0	0	0
rs10747428	1	102595288	T	C	1	0	0	0	1	0	0	0	0	0
rs114574159	1	102608225	A	C	1	0	0	0	0	0	0	0	0	0
rs72679166	1	102612006	T	C	1	0	0	0	1	0	0	0	0	0
rs143951744	1	102620485	A	G	0	1	0	0	0	0	0	0	0	0
rs80078899	1	102623087	A	G	0	1	0	0	0	0	0	0	0	0
rs12076514	1	102632677	T	C	0	1	0	0	0	0	0	0	0	0
rs72679185	1	102635385	T	C	1	0	0	0	0	0	0	0	0	0
rs181325950	1	102637957	G	A	0	1	0	0	0	0	0	0	0	0
rs72990290	1	102647270	T	C	0	1	0	0	0	0	0	0	0	0
rs12060674	1	102647860	T	G	0	1	0	0	0	0	0	0	0	0
rs977155	1	102648125	C	T	0	1	0	0	0	0	0	0	0	0
rs114777451	1	102661130	T	C	1	0	0	0	1	0	0	0	0	0
rs12079245	1	102668032	G	A	0	1	0	0	0	0	0	0	0	0
rs10874639	1	102668353	G	A	1	0	1	0	1	0	0	0	0	0
rs7537769	1	102683041	G	A	1	0	0	0	0	0	0	0	0	0
rs1451037	1	102684231	T	C	0	1	0	0	0	0	0	0	0	0
rs114285763	1	102686747	T	G	0	1	0	0	0	0	0	0	0	0
rs10443190	1	102687552	A	G	1	0	0	0	0	1	0	0	0	0
rs34730475	1	102693097	A	C	0	1	0	0	0	0	0	0	0	0
rs4477300	1	102694019	C	T	1	0	0	0	0	0	0	0	0	0
rs1451027	1	102700965	A	G	1	0	0	0	0	1	0	0	0	0
rs12021806	1	102705741	C	T	1	0	0	0	0	0	0	0	0	0
rs12094798	1	102706765	A	G	1	0	0	0	0	0	0	0	0	0
rs116205330	1	102708565	C	A	1	0	0	0	0	0	0	0	0	0
rs141693103	1	102725798	T	C	0	1	0	0	0	0	0	0	0	0
rs113679072	1	102728928	A	C	1	0	0	0	0	0	0	0	0	0
rs72996239	1	102731878	C	T	0	1	0	0	1	0	0	0	0	0
rs113396033	1	102735157	T	C	0	1	0	0	0	0	0	0	0	0
rs9970837	1	102736907	G	C	0	1	0	0	0	0	0	0	0	0
rs1376359	1	102737551	C	T	1	0	1	0	1	1	0	0	0	0
rs77470789	1	102738546	C	T	0	1	0	0	0	0	0	0	0	0
rs113981494	1	102745038	A	G	0	1	0	0	0	0	0	0	0	0
rs148829741	1	102747642	T	G	0	1	0	0	0	0	0	0	0	0
rs12021923	1	102750188	A	C	1	0	0	0	0	0	0	0	0	0
rs141670081	1	102769700	T	C	1	0	0	0	0	0	0	0	0	0
rs12129841	1	102772777	A	C	0	1	0	0	0	0	0	0	0	0
rs115834376	1	102787037	C	T	0	1	0	0	0	0	0	0	0	0
rs10493984	1	102789388	A	G	0	1	0	0	0	0	0	0	0	0
rs579478	1	102789528	G	A	1	0	0	0	0	0	0	0	0	0
rs79447400	1	102793429	A	C	0	1	0	0	1	0	0	0	0	0
rs150154193	1	102794307	T	G	0	1	0	0	0	0	0	0	0	0
rs77810881	1	102794494	G	A	0	1	0	0	0	0	0	0	0	0
rs116361313	1	102794714	G	T	1	0	0	0	0	0	0	0	0	0
rs113058816	1	102797508	T	C	0	1	0	0	0	0	0	0	0	0
rs116573271	1	102800798	T	G	0	1	0	0	0	0	0	0	0	0
rs2218838	1	102803688	T	G	1	0	0	0	0	0	0	0	0	0
rs76038816	1	102803742	A	G	0	1	0	0	0	0	0	0	0	0
rs78421601	1	102813381	T	C	0	1	0	0	0	0	0	0	0	0
rs1597584	1	102814916	A	C	0	1	0	0	1	0	0	0	0	0
rs552210	1	102828301	A	G	1	0	0	0	0	0	0	0	0	0
rs79032304	1	102832860	G	A	1	0	0	0	0	0	0	0	0	0
rs12061971	1	102833759	C	T	0	1	0	0	0	0	0	0	0	0
rs116749430	1	102833992	G	A	0	1	0	0	0	0	0	0	0	0
rs74108020	1	102840088	A	G	0	1	0	0	1	0	0	0	0	0
rs2376259	1	102853417	G	T	1	0	0	0	0	1	0	0	0	0
rs76856198	1	102857141	C	T	0	1	0	0	0	0	0	0	0	0
rs1241174	1	102859071	A	G	0	1	0	0	0	0	0	0	0	0
rs74518682	1	102863961	A	G	0	1	0	0	0	0	0	0	0	0
rs149926383	1	102867498	T	G	0	1	0	0	0	0	0	0	0	0
rs74108027	1	102867554	T	C	1	0	0	0	0	0	0	0	0	0
rs77438933	1	102867614	A	G	1	0	0	0	0	0	0	0	0	0
rs1763343	1	102867759	A	G	1	0	0	0	1	0	0	0	0	0
rs11164624	1	102871045	C	T	1	0	0	0	0	0	0	0	0	0
rs114893499	1	102874884	T	C	0	1	0	0	0	0	0	0	0	0
rs11164627	1	102879586	A	G	0	1	0	0	1	0	0	0	0	0
rs141579116	1	102882407	C	T	0	1	0	0	0	0	0	0	0	0
rs11164631	1	102888236	C	T	1	0	0	0	0	0	0	0	0	0
rs114031268	1	102895575	C	A	0	1	0	0	0	0	0	0	0	0
rs1463037	1	102895935	G	A	1	0	0	0	0	0	0	0	0	0
rs12142096	1	102897353	C	T	0	1	0	0	0	0	0	0	0	0
rs116452160	1	102903132	A	G	0	1	0	0	0	0	0	0	0	0
rs6702061	1	102903430	T	C	1	0	0	0	0	0	0	0	0	0
rs17446095	1	102907219	A	C	0	1	0	0	0	0	0	0	0	0
rs146099257	1	102911383	A	G	0	1	0	0	0	0	0	0	0	0
rs3753841	1	102914362	A	G	1	0	1	0	1	1	0	0	0	0
rs145824099	1	102917243	A	A	1	0	0	0	0	1	0	0	0	0
rs1241170	1	102920704	A	C	1	0	0	0	0	0	0	0	0	0
rs150804992	1	102925113	A	G	1	0	0	0	0	0	0	0	0	0
rs1763360	1	102925169	A	G	1	0	0	0	0	0	0	0	0	0
rs149979872	1	102937345	A	G	0	1	0	0	0	0	0	0	0	0
rs17127270	1	102940336	A	G	1	0	0	0	1	0	0	0	0	0
rs2616009	1	102944002	T	C	1	0	0	0	1	1	0	0	0	0
rs66473612	1	102944348	C	G	0	1	0	0	0	0	0	0	0	0
rs115664081	1	102946522	T	C	1	0	0	0	0	0	0	0	0	0
rs2622849	1	102955788	T	C	1	0	1	0	0	0	0	0	0	0
rs72985748	1	102955877	A	C	1	0	0	0	1	0	0	0	0	0
rs17127311	1	102957993	C	T	0	1	0	0	0	0	0	0	0	0
rs75596108	1	102958740	T	C	0	1	0	0	0	0	0	0	0	0
rs12755987	1	102967101	G	A	1	0	0	0	1	0	0	0	0	0
rs75070879	1	102968255	G	A	0	1	0	0	0	0	0	0	0	0
rs10874668	1	102969445	A	G	1	0	0	0	1	0	0	0	0	0
rs2622852	1	102969871	A	G	1	0	0	0	0	0	0	0	0	0
rs2061705	1	102976258	G	A	0	1	0	0	1	0	0	0	0	0
rs2616018	1	102978569	C	A	1	0	0	0	0	0	0	0	0	0
rs112773202	1	102979134	G	A	0	1	0	0	0	0	0	0	0	0
rs10874670	1	102983734	G	A	0	1	0	0	0	0	0	0	0	0
rs11809524	1	102993981	T	C	1	0	1	0	1	0	0	0	0	0
rs10782915	1	102994002	T	C	0	1	0	0	0	0	0	0	0	0
rs114036408	1	103002936	G	A	0	1	0	0	0	0	0	0	0	0
rs12081359	1	103018081	A	G	0	1	0	0	1	0	0	0	0	0
rs79473144	1	103025651	T	A	0	1	0	0	0	0	0	0	0	0
rs138792819	1	103025798	G	A	0	1	0	0	0	0	0	0	0	0
rs34456893	1	103028562	G	A	1	0	0	0	0	0	0	0	0	0
rs115724290	1	103034181	G	A	1	0	0	0	0	0	0	0	0	0
rs12131097	1	103034588	T	C	1	0	0	0	1	0	0	0	0	0
rs7536172	1	103034999	T	G	0	1	0	0	0	0	0	0	0	0
rs35884314	1	103038918	A	G	0	1	0	0	0	0	0	0	0	0
rs75448573	1	103039010	G	C	1	0	0	0	0	0	0	0	0	0
rs1337179	1	103044541	G	T	1	0	0	0	0	0	0	0	0	0
rs74647258	1	103044558	G	A	1	0	0	0	0	0	0	0	0	0
rs74941372	1	103045400	G	A	1	0	0	0	0	0	0	0	0	0
rs12064766	1	103051974	C	T	0	1	0	0	0	0	0	0	0	0
rs13375231	1	103055862	T	C	0	1	0	0	1	0	0	0	0	0
rs61817084	1	103075082	C	T	1	0	0	0	0	0	0	0	0	0
rs115282447	1	103079178	C	T	1	0	0	0	1	0	0	0	0	0
rs1337185	1	103079209	G	C	1	0	0	0	0	0	0	0	0	0
rs1932987	1	103079334	T	C	0	1	0	0	0	0	0	0	0	0
rs11164663	1	103082941	C	A	0	1	0	0	1	0	0	0	0	0
rs79132343	1	103083855	T	C	0	1	0	0	0	0	0	0	0	0
rs4908286	1	103085773	T	G	1	0	0	0	1	0	0	0	0	0
rs113214619	1	103085887	T	G	0	1	0	0	0	0	0	0	0	0
rs111252443	1	103087694	A	G	0	1	0	0	0	0	0	0	0	0
rs78217799	1	103098521	T	C	0	1	0	0	0	0	0	0	0	0
rs116610679	1	103101155	G	A	1	0	0	0	1	0	0	0	0	0
rs1415358	1	103101477	A	C	1	0	0	0	0	0	0	0	0	0
rs10493985	1	103104876	T	C	1	0	0	0	1	0	0	0	0	0
rs146674337	1	103110349	T	C	0	1	0	0	0	0	0	0	0	0
rs17127502	1	103113211	C	A	1	0	0	0	0	0	0	0	0	0
rs115364336	1	103113912	A	G	0	1	0	0	0	0	0	0	0	0
rs112863464	1	103118521	A	C	0	1	0	0	0	0	0	0	0	0
rs71655809	1	103124414	A	G	0	1	0	0	0	0	0	0	0	0
rs77081869	1	103127094	T	C	0	1	0	0	0	0	0	0	0	0
rs2376283	1	103127637	G	A	0	1	0	0	0	0	0	0	0	0
rs11164681	1	103129210	T	G	1	0	0	0	0	0	0	0	0	0
rs6658609	1	103130018	T	C	1	0	0	0	0	0	0	0	0	0
rs10493990	1	103144996	C	T	1	0	0	0	0	0	0	0	0	0
rs3861744	1	103156678	A	G	1	0	0	0	0	0	0	0	0	0
rs61815038	1	103167583	C	T	1	0	0	0	0	0	0	0	0	0
rs79833198	1	103167848	G	A	0	1	0	0	0	0	0	0	0	0
rs4622083	1	103168051	A	G	1	0	0	0	0	0	0	0	0	0
rs76485798	1	103175721	A	T	0	1	0	0	0	0	0	0	0	0
rs60646698	1	103177250	G	T	1	0	0	0	0	0	0	0	0	0
rs72991572	1	103183998	C	T	1	0	0	0	0	0	0	0	0	0
rs72688823	1	103184039	A	G	1	0	0	0	0	0	0	0	0	0
rs12135621	1	103185265	A	C	0	1	0	0	0	0	0	0	0	0
rs76794686	1	103190404	C	T	0	1	0	0	0	0	0	0	0	0
rs1881271	1	103191437	A	G	1	0	0	0	0	0	0	0	0	0
rs4360545	1	103199520	T	C	1	0	0	0	0	0	0	0	0	0
rs10493994	1	103201023	T	C	1	0	0	0	0	0	0	0	0	0
rs141394979	1	103203347	C	T	0	1	0	0	0	0	0	0	0	0
rs114327585	1	103207470	G	A	1	0	0	0	0	0	0	0	0	0
rs114704500	1	103216453	T	C	0	1	0	0	0	0	0	0	0	0
rs72993190	1	103217034	T	C	1	0	0	0	0	0	0	0	0	0
rs115066632	1	103218007	G	A	1	0	0	0	0	0	0	0	0	0
rs115691693	1	103220411	C	T	1	0	0	0	1	0	0	0	0	0
rs111602660	1	103220723	A	G	0	1	0	0	0	0	0	0	0	0
rs113370475	1	103227562	C	G	0	1	0	0	0	0	0	0	0	0
rs17127603	1	103229018	G	A	1	0	0	0	0	0	0	0	0	0
rs28477997	1	103234284	A	G	0	1	0	0	0	0	0	0	0	0
rs11809832	1	103235710	A	G	1	0	0	0	0	0	0	0	0	0
rs115867244	1	103240542	T	C	0	1	0	0	0	0	0	0	0	0
rs78382682	1	103243177	G	A	0	1	0	0	0	0	0	0	0	0
rs74108802	1	103244474	G	A	0	1	0	0	0	0	0	0	0	0
rs10782928	1	103244777	G	A	1	0	0	0	1	0	0	0	0	0
rs116260355	1	103248372	T	C	0	1	0	0	1	0	0	0	0	0
rs1554829	1	103256545	A	G	0	1	0	0	0	0	0	0	0	0
rs12078453	1	103256864	T	C	1	0	0	0	0	0	0	0	0	0
rs17127670	1	103259669	C	T	1	0	0	0	0	0	0	0	0	0
rs74485168	1	103267441	C	A	0	1	0	0	0	0	0	0	0	0
rs7553046	1	103273899	C	T	1	0	0	0	0	0	0	0	0	0
rs56151627	1	103274103	G	A	0	1	0	0	0	0	0	0	0	0
rs41452545	1	103276423	G	A	0	1	0	0	0	0	0	0	0	0
rs12097982	1	103281326	T	C	1	0	0	0	0	0	0	0	0	0
rs5022307	1	103281530	C	A	1	0	0	0	1	0	0	0	0	0
rs72997249	1	103283471	T	C	1	0	0	0	0	0	0	0	0	0
rs72690665	1	103284632	C	T	1	0	0	0	0	0	0	0	0	0
rs2141332	1	103285454	G	A	1	0	0	0	0	0	0	0	0	0
rs74333386	1	103288373	C	A	0	1	0	0	1	0	0	0	0	0
rs72997258	1	103289843	T	C	0	1	0	0	0	0	0	0	0	0
rs75143373	1	103290895	T	C	1	0	0	0	0	0	0	0	0	0
rs12240003	1	103291317	C	T	1	0	0	0	0	0	0	0	0	0
rs12085846	1	103292032	A	G	0	1	0	0	0	0	0	0	0	0
rs57520972	1	103292753	T	G	0	1	0	0	0	0	0	0	0	0
rs72997271	1	103292937	G	A	1	0	0	0	0	0	0	0	0	0
rs190319226	1	103295218	T	C	1	0	0	0	1	0	0	0	0	0
rs17127733	1	103296152	G	T	1	0	0	0	0	0	0	0	0	0
rs72690695	1	103296616	G	T	1	0	0	0	1	0	0	0	0	0
rs17127739	1	103297372	G	A	0	1	0	0	0	0	0	0	0	0
rs78043603	1	103297767	G	A	1	0	0	0	0	0	0	0	0	0
rs61815109	1	103298980	A	C	1	0	0	0	0	0	0	0	0	0
rs61815110	1	103299403	A	G	1	0	0	0	1	0	0	0	0	0
rs28493327	1	103301144	C	T	1	0	0	0	1	0	0	0	0	0
rs28733105	1	103302218	T	C	1	0	0	0	1	0	0	0	0	0
rs75232824	1	103304856	G	A	0	1	0	0	0	0	0	0	0	0
rs74766609	1	103307561	C	G	0	1	0	0	0	0	0	0	0	0
rs61815133	1	103315792	A	G	0	1	0	0	0	0	0	0	0	0
rs115896465	1	103317530	C	T	0	1	0	0	0	0	0	0	0	0
rs28619520	1	103318266	A	G	1	0	0	0	0	0	0	0	0	0
rs28604585	1	103318654	G	A	0	1	0	0	0	0	0	0	0	0
rs12096158	1	103372427	A	C	0	1	0	0	1	0	0	0	0	0
rs114428800	1	103373639	A	G	0	1	0	0	0	0	0	0	0	0
rs10785777	1	103374133	T	C	1	0	0	0	1	0	0	0	0	0
rs4310475	1	103374968	G	T	1	0	0	0	0	0	0	0	0	0
rs76955035	1	103471975	T	C	0	1	0	0	0	0	0	0	0	0
rs7417147	1	103473912	G	A	0	1	0	0	1	0	0	0	0	0
rs112397033	1	103473994	G	A	0	1	0	0	0	0	0	0	0	0
rs7524694	1	103477009	C	T	1	0	1	0	1	0	0	0	0	0
rs61817687	1	103480349	G	C	0	1	0	0	0	0	0	0	0	0
rs11800914	1	103482095	T	C	1	0	0	0	1	0	0	0	0	0
rs10881166	1	103489930	C	A	0	1	0	0	1	0	0	0	0	0
rs4344361	1	103493407	C	T	0	1	0	0	0	0	0	0	0	0
rs72694407	1	103503833	G	A	0	1	0	0	0	0	0	0	0	0
rs116035366	1	103505251	T	C	0	1	0	0	0	0	0	0	0	0
rs77572740	1	103516633	T	C	0	1	0	0	0	0	0	0	0	0
rs7529144	1	103524378	G	A	1	0	0	0	1	0	0	0	0	0
rs77606211	1	103527468	T	C	0	1	0	0	1	0	0	0	0	0
rs148265838	1	103529644	G	A	0	1	0	0	1	0	0	0	0	0
rs7554284	1	103529898	T	C	0	1	0	0	0	0	0	0	0	0
rs142485646	1	103532448	T	C	0	1	0	0	0	0	0	0	0	0
rs141949080	1	103532739	A	G	1	0	0	0	0	0	0	0	0	0
rs61716055	1	103534332	G	T	1	0	0	0	1	0	0	0	0	0
rs10881214	1	103536367	G	A	1	0	0	0	0	0	0	0	0	0
rs149794355	1	103537737	A	G	0	1	0	0	0	0	0	0	0	0
rs147499264	1	103539397	A	G	1	0	0	0	0	0	0	0	0	0
rs138329792	1	103539425	G	A	0	1	0	0	0	0	0	0	0	0
rs149195426	1	103545804	A	G	1	0	0	0	1	0	0	0	0	0
rs72999290	1	103556028	A	G	0	1	0	0	0	0	0	0	0	0
rs2050592	1	103560435	C	T	1	0	0	0	1	1	0	0	0	0
rs7515452	1	103565559	G	A	1	0	0	0	1	0	0	0	0	0
rs12085609	1	103579934	C	T	0	1	0	0	1	0	0	0	0	0
rs143310481	1	103580634	A	C	0	1	0	0	0	0	0	0	0	0
rs4847151	1	103581040	A	G	0	1	0	0	0	0	0	0	0	0
rs115109381	1	103586468	T	C	0	1	0	0	0	0	0	0	0	0
rs11577592	1	103611144	G	A	0	1	0	0	0	0	0	0	0	0
rs79408264	1	103615976	A	G	1	0	0	0	0	0	0	0	0	0
rs115668411	1	103773218	A	G	0	1	0	0	0	0	0	0	0	0
rs508815	1	103784278	C	T	1	0	0	0	1	0	0	0	0	0
rs79613020	1	103790349	T	C	0	1	0	0	0	0	0	0	0	0
rs115793524	1	103795889	A	G	1	0	0	0	0	0	0	0	0	0
rs79043596	1	103802892	C	G	0	1	0	0	0	0	0	0	0	0
rs1930182	1	103814374	T	C	1	0	0	0	1	0	0	0	0	0
rs34585468	1	103816919	A	G	1	0	0	0	0	0	0	0	0	0
rs115257598	1	103836021	T	G	0	1	0	0	0	0	0	0	0	0
rs74109182	1	103840726	G	A	0	1	0	0	0	0	0	0	0	0
rs1930199	1	103841353	G	A	1	0	0	0	1	1	0	0	0	0
rs1930201	1	103844125	A	C	1	0	0	0	0	0	0	0	0	0
rs74456139	1	103845443	G	A	1	0	0	0	0	0	0	0	0	0
rs115013615	1	103845824	A	G	1	0	0	0	1	0	0	0	0	0
rs112077261	1	103847457	T	C	0	1	0	0	0	0	0	0	0	0
rs115006295	1	103849121	T	C	0	1	0	0	0	0	0	0	0	0
rs115616493	1	103854965	A	G	0	1	0	0	1	0	0	0	0	0
rs115075017	1	103855560	T	C	0	1	0	0	0	0	0	0	0	0
rs114040716	1	103860372	A	C	0	1	0	0	0	0	0	0	0	0
rs76572999	1	103869492	G	A	0	1	0	0	0	0	0	0	0	0
rs116164291	1	103870780	C	T	1	0	0	0	0	1	0	0	0	0
rs75426669	1	103877226	T	G	0	1	0	0	0	0	0	0	0	0
rs79199994	1	103878248	G	A	0	1	0	0	0	0	0	0	0	0
rs11185320	1	103879861	A	C	1	0	0	0	1	0	0	0	0	0
rs34629250	1	103880476	G	A	1	0	0	0	0	0	0	0	0	0
rs1930197	1	103882085	T	C	1	0	0	0	0	0	0	0	0	0
rs114466373	1	103887766	G	A	0	1	0	0	0	0	0	0	0	0
rs12061721	1	103888683	G	C	0	1	0	0	0	0	0	0	0	0
rs115608211	1	103899770	C	T	1	0	0	0	0	0	0	0	0	0
rs116303845	1	103902900	A	G	1	0	0	0	0	0	0	0	0	0
rs143584985	1	103903335	C	T	0	1	0	0	0	0	0	0	0	0
rs6683918	1	103904059	A	G	1	0	0	0	0	1	0	0	0	0
rs72679982	1	103908782	A	G	1	0	0	0	1	0	0	0	0	0
rs13374645	1	103913139	A	G	0	1	0	0	0	0	0	0	0	0
rs111352591	1	103913586	T	C	0	1	0	0	0	0	0	0	0	0
rs61815922	1	103915345	A	G	0	1	0	0	0	0	0	0	0	0
rs12079897	1	103915713	G	A	1	0	0	0	0	0	0	0	0	0
rs4141896	1	103929953	T	C	0	1	0	0	0	0	0	0	0	0
rs111758108	1	103930022	C	A	0	1	0	0	0	0	0	0	0	0
rs72680000	1	103933576	A	G	1	0	0	0	0	0	0	0	0	0
rs11185339	1	103938487	T	C	1	0	0	0	0	0	0	0	0	0
rs3849298	1	103941216	T	C	1	0	0	0	1	1	0	0	0	0
rs3849300	1	103944652	G	A	1	0	0	0	0	0	0	0	0	0
rs596545	1	103947193	A	C	1	0	0	0	0	0	0	0	0	0
rs17016267	1	103948294	T	C	0	1	0	0	1	0	0	0	0	0
rs4434842	1	103949496	T	G	0	1	0	0	1	1	0	0	0	0
rs142290401	1	103951549	G	A	0	1	0	0	0	0	0	0	0	0
rs612917	1	103953795	G	A	1	0	0	0	0	0	0	0	0	0
rs116738397	1	103958961	T	G	0	1	0	0	0	0	0	0	0	0
rs1411466	1	103959685	T	C	0	1	0	0	0	0	0	0	0	0
rs79673283	1	103959885	A	G	1	0	0	0	0	0	0	0	0	0
rs74546758	1	103960662	C	A	1	0	0	0	0	0	0	0	0	0
rs148341931	1	103963741	T	C	0	1	0	0	0	0	0	0	0	0
rs546288	1	103964061	T	C	1	0	0	0	0	0	0	0	0	0
rs28615957	1	103971270	T	C	1	0	0	0	0	0	0	0	0	0
rs75812669	1	103974222	G	T	1	0	0	0	0	0	0	0	0	0
rs75741088	1	103981343	T	A	0	1	0	0	0	0	0	0	0	0
rs74547625	1	103985158	A	G	1	0	0	0	0	0	0	0	0	0
rs2208963	1	103987114	G	T	1	0	0	0	1	1	0	0	0	0
rs115595527	1	103993820	A	G	0	1	0	0	0	0	0	0	0	0
rs115304295	1	103999757	C	T	0	1	0	0	0	0	0	0	0	0
rs12141705	1	103999781	G	A	1	0	0	0	0	0	0	0	0	0
rs10748510	1	104003549	A	G	0	1	0	0	1	0	0	0	0	0
rs77969505	1	104011737	T	C	0	1	0	0	0	0	0	0	0	0
rs111415898	1	104014718	A	G	0	1	0	0	0	0	0	0	0	0
rs115873863	1	104020064	A	C	0	1	0	0	0	0	0	0	0	0
rs9435627	1	104024088	A	G	1	0	0	0	0	0	0	0	0	0
rs1928895	1	104024866	T	C	0	1	0	0	0	0	0	0	0	0
rs72985835	1	104025591	G	T	0	1	0	0	0	0	0	0	0	0
rs1411476	1	104026846	T	C	1	0	0	0	0	0	0	0	0	0
rs681862	1	104027617	C	T	1	0	0	0	0	0	0	0	0	0
rs59789357	1	104029200	C	T	1	0	0	0	0	0	0	0	0	0
rs112122661	1	104037179	A	C	1	0	0	0	0	0	0	0	0	0
rs9435630	1	104040451	G	T	1	0	0	0	0	0	0	0	0	0
rs7515299	1	104041301	T	G	1	0	0	0	0	0	0	0	0	0
rs6692021	1	104042173	A	G	1	0	0	0	1	0	0	0	0	0
rs112864810	1	104060704	G	C	0	1	0	0	0	0	0	0	0	0
rs12095355	1	104071766	C	T	0	1	0	0	1	0	0	0	0	0
rs112496947	1	104073186	T	G	1	0	0	0	0	0	0	0	0	0
rs116042215	1	104076413	G	A	1	0	0	0	0	0	0	0	0	0
rs143072378	1	104081764	A	G	0	1	0	0	0	0	0	0	0	0
rs35837607	1	104082901	G	A	1	0	0	0	0	0	0	0	0	0
rs12089200	1	104083057	T	G	1	0	0	0	0	0	0	0	0	0
rs2076824	1	104084271	T	C	1	0	0	0	0	0	0	0	0	0
rs78049391	1	104084893	G	A	0	1	0	0	0	0	0	0	0	0
rs76975425	1	104085528	C	T	1	0	0	0	0	0	0	0	0	0
rs12046317	1	104085576	A	G	1	0	0	0	0	0	0	0	0	0
rs12116936	1	104095032	T	G	0	1	0	0	1	0	0	0	0	0
rs74668567	1	104095381	A	G	1	0	0	0	0	0	0	0	0	0
rs72687503	1	104095985	G	A	1	0	0	0	0	0	0	0	0	0
rs78330572	1	104104787	G	T	0	1	0	0	0	0	0	0	0	0
rs115938570	1	104105961	T	G	1	0	0	0	0	0	0	0	0	0
rs139710188	1	104110797	T	C	0	1	0	0	0	0	0	0	0	0
rs72689153	1	104115828	G	A	1	0	0	0	0	0	0	0	0	0
rs17476187	1	104126532	A	G	0	1	0	0	0	0	0	0	0	0
rs113139986	1	104126654	C	T	1	0	0	0	0	0	0	0	0	0
rs114811927	1	104136336	A	G	1	0	0	0	0	0	0	0	0	0
rs11185382	1	104141791	T	C	1	0	0	0	0	0	0	0	0	0
rs114000682	1	104142147	A	G	1	0	0	0	0	0	0	0	0	0
rs146786788	1	104145582	A	G	0	1	0	0	0	0	0	0	0	0
rs79387383	1	104155112	G	T	0	1	0	0	0	0	0	0	0	0
rs72989587	1	104157481	A	C	1	0	0	0	1	0	0	0	0	0
rs111731822	1	104158058	G	A	0	1	0	0	0	0	0	0	0	0
rs116469819	1	104167114	C	T	1	0	0	0	0	0	0	0	0	0
rs7515655	1	104167481	G	A	1	0	0	0	0	0	0	0	0	0
rs80143894	1	104171722	C	G	0	1	0	0	0	0	0	0	0	0
rs34020934	1	104171962	G	T	1	0	0	0	0	0	0	0	0	0
rs80228039	1	104177970	A	G	1	0	0	0	0	0	0	0	0	0
rs71669412	1	104178524	T	C	1	0	0	0	1	0	0	0	0	0
rs35243762	1	104186163	A	G	0	1	0	0	0	0	0	0	0	0
rs34536383	1	104189155	T	C	1	0	0	0	0	0	0	0	0	0
rs115372546	1	104189295	T	G	0	1	0	0	0	0	0	0	0	0
rs77552397	1	104192251	T	C	1	0	0	0	0	0	0	0	0	0
rs113577041	1	104192898	G	T	0	1	0	0	0	0	0	0	0	0
rs74348794	1	104197345	A	G	0	1	0	0	0	0	0	0	0	0
rs55637143	1	104204569	A	G	0	1	0	0	0	0	0	0	0	0
rs12084843	1	104204960	A	G	0	1	0	0	0	0	0	0	0	0
rs61103369	1	104205666	T	C	1	0	0	0	0	0	0	0	0	0
rs60512313	1	104205942	T	C	0	1	0	0	0	0	0	0	0	0
rs12092338	1	104206083	G	A	1	0	0	0	0	0	0	0	0	0
rs11185392	1	104209239	A	C	1	0	0	0	1	1	0	0	0	0
rs144574806	1	104210601	A	C	1	0	0	0	0	0	0	0	0	0
rs1887909	1	104225888	C	T	1	0	0	0	1	0	0	0	0	0
rs9651170	1	104226265	T	G	0	1	0	0	1	0	0	0	0	0
rs116085319	1	104226575	A	G	0	1	0	0	0	0	0	0	0	0
rs1928328	1	104227283	A	G	0	1	0	0	1	0	0	0	0	0
rs1928327	1	104227853	A	G	1	0	0	0	1	1	0	0	0	0
rs115115022	1	104232673	C	T	0	1	0	0	0	0	0	0	0	0
rs115890691	1	104234437	A	G	0	1	0	0	1	0	0	0	0	0
rs75991074	1	104240377	G	A	0	1	0	0	1	0	0	0	0	0
rs116025575	1	104242153	T	C	1	0	0	0	1	0	0	0	0	0
rs113295520	1	104244691	T	C	0	1	0	0	0	0	0	0	0	0
rs72991375	1	104246285	T	G	1	0	0	0	0	0	0	0	0	0
rs77151216	1	104248160	T	G	0	1	0	0	0	0	0	0	0	0
rs6661839	1	104248185	A	G	1	0	0	0	0	0	0	0	0	0
rs116784922	1	104250133	T	C	0	1	0	0	1	0	0	0	0	0
rs6586452	1	104250412	A	G	0	1	0	0	0	0	0	0	0	0
rs17014790	1	104251657	G	A	0	1	0	0	0	0	0	0	0	0
rs6586460	1	104252390	A	C	1	0	0	0	1	0	0	0	0	0
rs12407649	1	104256231	A	C	0	1	0	0	1	1	0	0	0	0
rs139141538	1	104256889	A	G	1	0	0	0	0	0	0	0	0	0
rs79343532	1	104257971	A	G	0	1	0	0	0	0	0	0	0	0
rs113053820	1	104259670	C	T	1	0	0	0	0	0	0	0	0	0
rs147363665	1	104262136	G	A	0	1	0	0	0	0	0	0	0	0
rs61788160	1	104264722	A	G	1	0	0	0	0	0	0	0	0	0
rs76775761	1	104265040	G	A	0	1	0	0	0	0	0	0	0	0
rs59918523	1	104265703	T	C	0	1	0	0	1	0	0	0	0	0
rs115713841	1	104268689	A	G	0	1	0	0	0	0	0	0	0	0
rs142151101	1	104273923	T	C	0	1	0	0	0	0	0	0	0	0
rs1039169	1	104281669	A	G	1	0	0	0	0	0	0	0	0	0
rs75653325	1	104282578	C	T	0	1	0	0	1	0	0	0	0	0
rs4421600	1	104283755	A	C	1	0	0	0	1	0	0	0	0	0
rs4437885	1	104285734	A	G	1	0	0	0	1	0	0	0	0	0
rs4387190	1	104286165	C	T	1	0	0	0	0	0	0	0	0	0
rs12402027	1	104286874	C	T	1	0	0	0	0	0	0	0	0	0
rs78257129	1	104289584	T	C	0	1	0	0	0	0	0	0	0	0
rs113392528	1	104289754	G	A	0	1	0	0	0	0	0	0	0	0
rs7544422	1	104297966	C	A	1	0	0	0	0	0	0	0	0	0
rs72994806	1	104301628	A	G	1	0	0	0	0	0	0	0	0	0
rs6688829	1	104303832	T	C	1	0	0	0	1	0	0	0	0	0
rs10881542	1	104310116	T	C	1	0	1	0	1	0	0	0	0	0
rs17479455	1	104310453	C	T	0	1	0	0	1	0	0	0	0	0
rs17479504	1	104312202	G	A	0	1	0	0	0	0	0	0	0	0
rs6586473	1	104313079	T	C	1	0	0	0	0	0	0	0	0	0
rs76547579	1	104314709	T	C	1	0	0	0	0	0	0	0	0	0
rs12078073	1	104315059	A	T	0	1	0	0	0	0	0	0	0	0
rs6702438	1	104316062	G	A	1	0	0	0	0	0	0	0	0	0
rs147486845	1	104318768	A	C	0	1	0	0	0	0	0	0	0	0
rs139958097	1	104318789	C	T	0	1	0	0	0	0	0	0	0	0
rs114202123	1	104325207	G	A	0	1	0	0	0	0	0	0	0	0
rs74106647	1	104327881	G	T	1	0	0	0	0	0	0	0	0	0
rs6697722	1	104329672	A	G	1	0	0	0	0	0	0	0	0	0
rs181100440	1	104344660	C	G	0	1	0	0	0	0	0	0	0	0
rs9325372	1	104346536	A	G	1	0	0	0	1	0	0	0	0	0
rs17021437	1	104350279	A	G	0	1	0	0	1	0	0	0	0	0
rs17021438	1	104351069	C	G	0	1	0	0	0	0	0	0	0	0
rs530474897	1	104353918	T	C	1	0	0	0	0	0	0	0	0	0
rs12025261	1	104359257	A	G	1	0	0	0	0	0	0	0	0	0
rs58562346	1	104365392	A	C	1	0	0	0	0	0	0	0	0	0
rs17021499	1	104368660	A	G	1	0	0	0	0	0	0	0	0	0
rs34237409	1	104369273	C	A	1	0	0	0	0	0	0	0	0	0
rs80131453	1	104369303	G	T	0	1	0	0	0	0	0	0	0	0
rs77166698	1	104371771	G	A	0	1	0	0	0	0	0	0	0	0
rs6664874	1	104380513	C	T	0	1	0	0	0	0	0	0	0	0
rs74400811	1	104385105	G	A	1	0	0	0	1	0	0	0	0	0
rs6662516	1	104390082	C	T	1	0	0	0	0	0	0	0	0	0
rs315166	1	104390886	C	A	1	0	0	0	1	0	0	0	0	0
rs112264385	1	104393868	A	G	0	1	0	0	0	0	0	0	0	0
rs114774170	1	104397225	G	A	0	1	0	0	1	0	0	0	0	0
rs72998824	1	104398660	C	T	1	0	0	0	0	0	0	0	0	0
rs10881154	1	104402443	G	A	1	0	0	0	1	1	0	0	0	0
rs114228883	1	104406151	T	C	0	1	0	0	0	0	0	0	0	0
rs2646722	1	104406642	C	T	1	0	0	0	0	0	0	0	0	0
rs192970333	1	104407391	G	A	0	1	0	0	0	0	0	0	0	0
rs79562462	1	104407822	T	C	0	1	0	0	0	0	0	0	0	0
rs72998875	1	104411852	C	T	0	1	0	0	1	0	0	0	0	0
rs2594680	1	104412771	A	G	1	0	0	0	0	0	0	0	0	0
rs74105210	1	104412990	A	C	0	1	0	0	0	0	0	0	0	0
rs76089318	1	104414797	A	C	0	1	0	0	0	0	0	0	0	0
rs12034048	1	104416190	T	C	0	1	0	0	0	0	0	0	0	0
rs114462117	1	104418476	A	G	0	1	0	0	0	0	0	0	0	0
rs921208	1	104418518	C	T	0	1	0	0	1	0	0	0	0	0
rs1603633	1	104418770	C	G	0	1	0	0	0	0	0	0	0	0
rs59758565	1	104419885	T	A	0	1	0	0	0	0	0	0	0	0
rs2646700	1	104420585	A	G	0	1	0	0	0	0	0	0	0	0
rs60603576	1	104421238	A	C	0	1	0	0	1	0	0	0	0	0
rs72685414	1	104424250	A	C	0	1	0	0	0	0	0	0	0	0
rs112939553	1	104431160	T	G	0	1	0	0	0	0	0	0	0	0
rs114370797	1	104431897	T	G	1	0	0	0	0	0	0	0	0	0
rs115148995	1	104433139	T	C	0	1	0	0	0	0	0	0	0	0
rs994637	1	104435454	T	C	1	0	0	0	0	0	0	0	0	0
rs994638	1	104435488	C	A	1	0	0	0	1	0	0	0	0	0
rs11184169	1	104435557	T	C	1	0	0	0	1	1	0	0	0	0
rs112820907	1	104435645	G	A	0	1	0	0	0	0	0	0	0	0
rs28372191	1	104437516	A	G	0	1	0	0	0	0	0	0	0	0
rs112713214	1	104439324	T	C	0	1	0	0	0	0	0	0	0	0
rs74105278	1	104439746	C	A	1	0	0	0	1	0	0	0	0	0
rs77200095	1	104440578	T	C	0	1	0	0	1	0	0	0	0	0
rs6422699	1	104441025	A	C	0	1	0	0	0	0	0	0	0	0
rs114599486	1	104441303	A	G	1	0	0	0	0	0	0	0	0	0
rs7418397	1	104443097	A	G	0	1	0	0	1	0	0	0	0	0
rs11184173	1	104443430	T	C	0	1	0	0	1	0	0	0	0	0
rs148375568	1	104444238	T	G	0	1	0	0	0	0	0	0	0	0
rs12022605	1	104448311	T	C	1	0	0	0	0	0	0	0	0	0
rs6605233	1	104448614	A	C	0	1	0	0	0	0	0	0	0	0
rs7415011	1	104448858	T	G	1	0	0	0	0	0	0	0	0	0
rs114570297	1	104448918	T	G	0	1	0	0	0	0	0	0	0	0
rs115344787	1	104449427	T	C	0	1	0	0	0	0	0	0	0	0
rs74702777	1	104449441	C	T	0	1	0	0	0	0	0	0	0	0
rs115058821	1	104453976	T	C	0	1	0	0	0	0	0	0	0	0
rs147880004	1	104455045	A	G	1	0	0	0	0	0	0	0	0	0
rs12090634	1	104455070	G	T	1	0	0	0	0	0	0	0	0	0
rs76638651	1	104456036	G	A	0	1	0	0	0	0	0	0	0	0
rs10881162	1	104460044	G	T	0	1	0	0	0	0	0	0	0	0
rs72685442	1	104460963	A	G	0	1	0	0	0	0	0	0	0	0
rs77693542	1	104461175	T	G	0	1	0	0	0	0	0	0	0	0
rs1597179	1	104462207	T	G	1	0	0	0	0	0	0	0	0	0
rs79448948	1	104462901	A	C	0	1	0	0	0	0	0	0	0	0
rs114258120	1	104465529	A	G	0	1	0	0	1	0	0	0	0	0
rs9662391	1	104471521	C	A	0	1	0	0	0	0	0	0	0	0
rs34286345	1	104472679	A	G	0	1	0	0	0	0	0	0	0	0
rs41380546	1	104479028	T	G	1	0	0	0	1	0	0	0	0	0
rs11184182	1	104484775	G	A	1	0	0	0	1	0	0	0	0	0
rs74105008	1	104485990	T	G	0	1	0	0	0	0	0	0	0	0
rs9325349	1	104488242	T	C	0	1	0	0	0	0	0	0	0	0
rs10157177	1	104488581	T	C	1	0	0	0	1	0	0	0	0	0
rs141022307	1	104489649	A	C	0	1	0	0	0	0	0	0	0	0
rs72650231	1	104498219	T	C	0	1	0	0	0	0	0	0	0	0
rs11184189	1	104498873	C	T	1	0	0	0	1	1	0	0	0	0
rs61788827	1	104508509	G	A	0	1	0	0	0	0	0	0	0	0
rs17021588	1	104514117	T	C	0	1	0	0	0	0	0	0	0	0
rs12079720	1	104514767	C	T	1	0	0	0	1	0	0	0	0	0
rs145967380	1	104516599	A	C	0	1	0	0	0	0	0	0	0	0
rs12042136	1	104521022	G	A	1	0	0	0	1	0	0	0	0	0
rs531924383	1	104525259	G	A	0	1	0	0	0	0	0	0	0	0
rs316958	1	104527879	G	C	1	0	0	0	0	0	0	0	0	0
rs316956	1	104529452	T	C	1	0	0	0	1	0	0	0	0	0
rs115884996	1	104532027	A	G	1	0	0	0	0	1	0	0	0	0
rs895800	1	104533327	A	T	0	1	0	0	0	0	0	0	0	0
rs10494018	1	104537703	T	C	1	0	0	0	0	0	0	0	0	0
rs6695172	1	104543429	C	T	1	0	0	0	1	1	0	0	0	0
rs114971325	1	104543513	A	G	0	1	0	0	0	0	0	0	0	0
rs59814944	1	104545258	T	C	0	1	0	0	0	0	0	0	0	0
rs141447086	1	104545926	G	A	0	1	0	0	0	0	0	0	0	0
rs74591910	1	104548694	T	G	0	1	0	0	0	0	0	0	0	0
rs61815297	1	104553895	A	G	0	1	0	0	0	0	0	0	0	0
rs7517053	1	104555322	T	C	1	0	0	0	0	0	0	0	0	0
rs11808671	1	104565209	T	C	1	0	0	0	0	0	0	0	0	0
rs1375110	1	104565922	T	C	1	0	0	0	1	0	0	0	0	0
rs141980565	1	104568280	A	G	0	1	0	0	0	0	0	0	0	0
rs72687470	1	104572956	A	C	1	0	0	0	0	0	0	0	0	0
rs11184212	1	104576681	T	C	1	0	0	0	0	0	0	0	0	0
rs35147848	1	104578111	A	G	0	1	0	0	0	0	0	0	0	0
rs12040155	1	104578959	G	A	1	0	0	0	0	0	0	0	0	0
rs79001203	1	104580852	C	T	0	1	0	0	0	0	0	0	0	0
rs12039030	1	104584447	A	G	1	0	0	0	0	0	0	0	0	0
rs117078671	1	104586376	T	C	0	1	0	0	0	0	0	0	0	0
rs35439995	1	104592488	A	G	1	0	0	0	0	0	0	0	0	0
rs12137894	1	104593030	A	G	0	1	0	0	0	0	0	0	0	0
rs61813579	1	104594333	A	T	0	1	0	0	0	0	0	0	0	0
rs140997640	1	104596748	T	C	0	1	0	0	0	0	0	0	0	0
rs61813584	1	104599589	T	G	0	1	0	0	0	0	0	0	0	0
rs116181744	1	104600260	T	G	0	1	0	0	0	0	0	0	0	0
rs114943078	1	104600348	C	T	0	1	0	0	0	0	0	0	0	0
rs12093662	1	104600547	T	A	0	1	0	0	0	0	0	0	0	0
rs115417583	1	104601764	T	C	1	0	0	0	0	0	0	0	0	0
rs116548306	1	104603346	A	C	0	1	0	0	0	0	0	0	0	0
rs11184225	1	104604702	T	G	1	0	0	0	0	0	0	0	0	0
rs73001195	1	104607788	G	A	0	1	0	0	0	0	0	0	0	0
rs113426297	1	104613424	A	T	1	0	0	0	0	0	0	0	0	0
rs72688920	1	104613499	T	C	0	1	0	0	0	0	0	0	0	0
rs12097203	1	104613775	G	A	0	1	0	0	0	0	0	0	0	0
rs61813590	1	104614232	G	A	1	0	0	0	1	0	0	0	0	0
rs11184227	1	104614743	A	G	0	1	0	0	0	0	0	0	0	0
rs111754894	1	104614903	T	C	0	1	0	0	0	0	0	0	0	0
rs72688927	1	104620239	A	G	0	1	0	0	0	0	0	0	0	0
rs74833105	1	104621088	G	A	1	0	0	0	0	0	0	0	0	0
rs115321498	1	104622474	A	C	0	1	0	0	0	0	0	0	0	0
rs6701552	1	104624592	A	G	0	1	0	0	0	0	0	0	0	0
rs11184234	1	104624631	A	G	0	1	0	0	1	0	0	0	0	0
rs141044214	1	104630457	C	T	0	1	0	0	1	0	0	0	0	0
rs148312980	1	104632078	T	C	0	1	0	0	0	0	0	0	0	0
rs77912070	1	104634470	C	T	1	0	0	0	0	0	0	0	0	0
rs12044370	1	104637467	T	C	1	0	0	0	1	0	0	0	0	0
rs149848907	1	104637908	T	C	1	0	0	0	0	0	0	0	0	0
rs7536956	1	104638935	G	A	1	0	0	0	0	0	0	0	0	0
rs73003115	1	104640917	A	C	1	0	0	0	0	0	0	0	0	0
rs141689043	1	104641696	A	C	0	1	0	0	0	0	0	0	0	0
rs61813611	1	104644537	A	G	1	0	0	0	0	0	0	0	0	0
rs7534879	1	104647277	G	A	1	0	0	0	1	0	0	0	0	0
rs114072864	1	104647417	G	A	0	1	0	0	0	0	0	0	0	0
rs958515	1	104648259	A	G	1	0	0	0	1	1	0	0	0	0
rs12751868	1	104650287	G	A	1	0	0	0	1	0	0	0	0	0
rs78785572	1	104650400	A	G	1	0	0	0	0	0	0	0	0	0
rs11184240	1	104650695	C	T	1	0	0	0	1	0	0	0	0	0
rs7416861	1	104650725	C	T	0	1	0	0	1	0	0	0	0	0
rs74104974	1	104651156	A	G	0	1	0	0	0	0	0	0	0	0
rs988212	1	104651343	T	C	1	0	0	0	1	0	0	0	0	0
rs10748477	1	104653014	C	A	1	0	0	0	1	0	0	0	0	0
rs72466615	1	104655522	C	G	0	1	0	0	0	0	0	0	0	0
rs1606819	1	104657818	T	C	1	0	0	0	0	0	0	0	0	0
rs12144895	1	104664968	T	G	0	1	0	0	0	0	0	0	0	0
rs4847028	1	104665539	C	A	1	0	0	0	1	0	0	0	0	0
rs116548732	1	104669514	C	G	0	1	0	0	0	0	0	0	0	0
rs72688956	1	104670154	A	G	1	0	0	0	1	0	0	0	0	0
rs78835058	1	104675853	T	C	0	1	0	0	0	0	0	0	0	0
rs74107812	1	104684911	A	G	1	0	0	0	0	0	0	0	0	0
rs17021843	1	104684955	T	C	1	0	0	0	0	0	0	0	0	0
rs2127980	1	104690343	A	G	1	0	0	0	1	0	0	0	0	0
rs12133686	1	104690474	T	C	0	1	0	0	0	0	0	0	0	0
rs11184266	1	104700249	A	C	1	0	0	0	0	0	0	0	0	0
rs115169653	1	104704240	A	G	0	1	0	0	0	0	0	0	0	0
rs11581829	1	104706202	G	A	1	0	0	0	0	0	0	0	0	0
rs35132716	1	104707360	T	C	1	0	0	0	0	0	0	0	0	0
rs74107823	1	104711502	G	A	0	1	0	0	1	0	0	0	0	0
rs1383768	1	104715974	T	C	1	0	0	0	0	0	0	0	0	0
rs78999347	1	104716359	G	A	0	1	0	0	0	0	0	0	0	0
rs79942114	1	104718701	G	A	0	1	0	0	0	0	0	0	0	0
rs4480366	1	104724804	C	T	1	0	0	0	0	0	0	0	0	0
rs7545116	1	104731749	T	G	1	0	0	0	0	0	0	0	0	0
rs11184277	1	104733589	A	G	1	0	0	0	0	0	0	0	0	0
rs76709326	1	104735774	C	T	0	1	0	0	0	0	0	0	0	0
rs11184279	1	104736198	C	T	1	0	0	0	0	0	0	0	0	0
rs10881194	1	104739895	G	T	1	0	0	0	0	0	0	0	0	0
rs10494021	1	104741897	T	C	1	0	1	0	0	0	0	0	0	0
rs1481399	1	104745812	G	A	0	1	0	0	1	0	0	0	0	0
rs1994027	1	104745945	T	C	1	0	0	0	1	0	0	0	0	0
rs35967407	1	104749780	G	A	0	1	0	0	1	0	0	0	0	0
rs7540442	1	104750950	T	A	0	1	0	0	0	0	0	0	0	0
rs10399652	1	104751671	T	G	0	1	0	0	1	1	0	0	0	0
rs112215301	1	104751754	C	T	1	0	0	0	0	0	0	0	0	0
rs114200369	1	104756071	T	G	0	1	0	0	0	0	0	0	0	0
rs4424516	1	104758578	A	G	0	1	0	0	0	0	0	0	0	0
rs116683876	1	104764113	T	C	1	0	0	0	0	0	0	0	0	0
rs78260085	1	104764897	C	T	0	1	0	0	0	0	0	0	0	0
rs73000196	1	104769089	C	T	1	0	0	0	0	0	0	0	0	0
rs6663314	1	104769524	C	A	1	0	0	0	0	0	0	0	0	0
rs6664045	1	104770183	T	C	0	1	0	0	0	0	0	0	0	0
rs115076681	1	104777721	G	A	0	1	0	0	0	0	0	0	0	0
rs12140790	1	104780517	A	G	0	1	0	0	0	0	0	0	0	0
rs115381638	1	104781009	T	C	0	1	0	0	0	0	0	0	0	0
rs76868355	1	104781314	T	C	0	1	0	0	0	0	0	0	0	0
rs7522917	1	104781448	T	C	1	0	0	0	0	0	0	0	0	0
rs150052265	1	104788924	C	A	0	1	0	0	0	0	0	0	0	0
rs12043310	1	104789750	A	G	0	1	0	0	0	0	0	0	0	0
rs116256461	1	104794581	T	G	1	0	0	0	1	0	0	0	0	0
rs4472766	1	104798611	C	T	1	0	0	0	0	0	0	0	0	0
rs74105433	1	104799807	A	C	1	0	0	0	0	0	0	0	0	0
rs151324681	1	104812627	T	C	0	1	0	0	0	0	0	0	0	0
rs115328147	1	104816492	T	C	0	1	0	0	0	0	0	0	0	0
rs116242657	1	104816536	C	T	0	1	0	0	0	0	0	0	0	0
rs12033504	1	104822283	C	T	1	0	0	0	0	0	0	0	0	0
rs6583061	1	104822678	T	G	1	0	0	0	1	1	0	0	0	0
rs74855440	1	104823939	A	G	0	1	0	0	0	0	0	0	0	0
rs80230815	1	104828237	C	T	1	0	0	0	0	0	0	0	0	0
rs76308672	1	104837890	A	G	0	1	0	0	0	0	0	0	0	0
rs113239987	1	104840141	G	A	0	1	0	0	0	0	0	0	0	0
rs6662389	1	104843134	A	G	1	0	0	0	1	0	0	0	0	0
rs7544970	1	104851499	C	T	0	1	0	0	0	0	0	0	0	0
rs7538177	1	104851878	T	C	1	0	0	0	0	0	0	0	0	0
rs185410676	1	104853414	C	T	0	1	0	0	0	0	0	0	0	0
rs75278334	1	104853867	G	A	1	0	0	0	1	0	0	0	0	0
rs114482694	1	104859943	G	A	0	1	0	0	0	0	0	0	0	0
rs73003871	1	104860392	A	G	0	1	0	0	0	0	0	0	0	0
rs12093702	1	104860409	C	T	0	1	0	0	0	0	0	0	0	0
rs12092586	1	104860467	G	A	0	1	0	0	1	0	0	0	0	0
rs73003880	1	104860694	C	T	0	1	0	0	0	0	0	0	0	0
rs12062067	1	104862576	T	C	1	0	0	0	0	0	0	0	0	0
rs73003892	1	104866817	A	G	1	0	0	0	1	0	0	0	0	0
rs6660753	1	104868108	G	A	0	1	0	0	0	0	0	0	0	0
rs11579865	1	104871391	G	C	0	1	0	0	0	0	0	0	0	0
rs61814112	1	104871998	C	T	0	1	0	0	0	0	0	0	0	0
rs74105456	1	104872956	C	T	1	0	0	0	1	0	0	0	0	0
rs75366170	1	104875227	T	G	0	1	0	0	0	0	0	0	0	0
rs12128248	1	104876230	T	C	1	0	0	0	0	0	0	0	0	0
rs12074715	1	104876443	T	C	1	0	0	0	1	0	0	0	0	0
rs74356269	1	104881823	G	A	0	1	0	0	0	0	0	0	0	0
rs113536268	1	104887937	G	A	1	0	0	0	0	0	0	0	0	0
rs11184342	1	104889746	G	A	1	0	0	0	1	0	0	0	0	0
rs12068604	1	104890258	A	G	0	1	0	0	0	0	0	0	0	0
rs75655612	1	104891470	A	G	1	0	0	0	0	0	0	0	0	0
rs12119667	1	104893864	G	A	0	1	0	0	0	0	0	0	0	0
rs113997454	1	104897360	G	A	1	0	0	0	0	0	0	0	0	0
rs111835724	1	104897860	G	A	1	0	0	0	0	0	0	0	0	0
rs74750439	1	104898079	A	T	0	1	0	0	0	0	0	0	0	0
rs12126615	1	104905408	C	A	1	0	0	0	1	1	0	0	0	0
rs78440110	1	104906523	G	A	0	1	0	0	0	0	0	0	0	0
rs114131254	1	104911910	T	C	0	1	0	0	0	0	0	0	0	0
rs115909490	1	104912799	A	C	1	0	0	0	0	0	0	0	0	0
rs6583095	1	104921456	A	G	1	0	0	0	0	0	0	0	0	0
rs111656515	1	104926419	A	C	0	1	0	0	0	0	0	0	0	0
rs78987935	1	104927269	G	A	1	0	0	0	0	0	0	0	0	0
rs150884133	1	104928578	A	G	1	0	1	0	1	0	0	0	0	0
rs142944318	1	104932090	A	G	0	1	0	0	0	0	0	0	0	0
rs7554716	1	104932312	T	C	1	0	0	0	0	0	0	0	0	0
rs187464554	1	104934232	T	C	1	0	1	0	1	0	0	0	0	0
rs79232061	1	104941330	T	C	1	0	0	0	0	0	0	0	0	0
rs115279734	1	104941546	C	G	0	1	0	0	0	0	0	0	0	0
rs6657845	1	104942183	A	G	1	0	0	0	1	1	0	0	0	0
rs75002943	1	104943731	T	G	1	0	0	0	0	0	0	0	0	0
rs7536106	1	104944208	G	T	1	0	0	0	0	0	0	0	0	0
rs116781780	1	104951272	G	A	0	1	0	0	0	0	0	0	0	0
rs146627006	1	104968776	G	T	0	1	0	0	0	0	0	0	0	0
rs6583102	1	104970889	G	A	1	0	0	0	0	0	0	0	0	0
rs74106556	1	104980590	G	A	0	1	0	0	0	0	0	0	0	0
rs12127978	1	104981881	C	T	1	0	0	0	0	0	0	0	0	0
rs113468362	1	104982029	A	G	1	0	0	0	0	0	0	0	0	0
rs12718026	1	104992799	A	G	1	0	0	0	1	1	0	0	0	0
rs151159778	1	104994877	G	A	0	1	0	0	0	0	0	0	0	0
rs2878086	1	104995404	C	T	0	1	0	0	1	0	0	0	0	0
rs76815458	1	105002111	C	A	0	1	0	0	0	0	0	0	0	0
rs72993943	1	105005691	T	C	0	1	0	0	0	0	0	0	0	0
rs77779991	1	105012072	T	C	0	1	0	0	0	0	0	0	0	0
rs77935547	1	105012258	A	G	0	1	0	0	0	0	0	0	0	0
rs77980536	1	105015345	C	T	0	1	0	0	0	0	0	0	0	0
rs113396494	1	105023328	C	T	0	1	0	0	0	0	0	0	0	0
rs77960181	1	105025320	T	C	1	0	0	0	0	0	0	0	0	0
rs2923297	1	105026862	T	C	1	0	0	0	0	0	0	0	0	0
rs77787539	1	105030702	A	G	0	1	0	0	1	0	0	0	0	0
rs115044176	1	105034027	G	C	0	1	0	0	0	0	0	0	0	0
rs72993977	1	105035996	T	C	0	1	0	0	1	0	0	0	0	0
rs10785726	1	105039835	G	A	1	0	0	0	1	0	0	0	0	0
rs116125173	1	105040133	G	A	0	1	0	0	0	0	0	0	0	0
rs72995905	1	105050752	C	T	0	1	0	0	0	0	0	0	0	0
rs17015405	1	105052007	G	A	0	1	0	0	0	0	0	0	0	0
rs145940079	1	105060766	T	C	0	1	0	0	0	0	0	0	0	0
rs4498810	1	105061946	C	T	1	0	0	0	0	0	0	0	0	0
rs74371091	1	105062251	A	C	0	1	0	0	0	0	0	0	0	0
rs114478996	1	105065125	A	C	0	1	0	0	0	0	0	0	0	0
rs76622159	1	105073337	A	G	0	1	0	0	0	0	0	0	0	0
rs12075426	1	105077969	T	C	1	0	0	0	0	0	0	0	0	0
rs6583108	1	105079087	T	C	1	0	0	0	0	0	0	0	0	0
rs7415072	1	105084196	C	T	0	1	0	0	0	0	0	0	0	0
rs112155399	1	105087198	T	C	0	1	0	0	0	0	0	0	0	0
rs7414261	1	105087320	G	A	0	1	0	0	1	0	0	0	0	0
rs74460929	1	105087694	C	G	0	1	0	0	0	0	0	0	0	0
rs77527085	1	105087740	T	G	0	1	0	0	1	0	0	0	0	0
rs7416477	1	105088332	A	C	1	0	0	0	1	0	0	0	0	0
rs79915221	1	105096185	A	G	0	1	0	0	1	0	0	0	0	0
rs4847083	1	105098658	T	C	1	0	0	0	0	0	0	0	0	0
rs12030832	1	105100481	G	A	1	0	0	0	1	1	0	0	0	0
rs11184423	1	105100547	T	G	0	1	0	0	0	0	0	0	0	0
rs116493205	1	105101238	G	T	0	1	0	0	0	0	0	0	0	0
rs75739494	1	105102573	T	C	1	0	0	0	0	0	0	0	0	0
rs7411599	1	105103594	G	A	1	0	0	0	0	0	0	0	0	0
rs79583551	1	105117798	T	C	0	1	0	0	0	0	0	0	0	0
rs111280444	1	105119411	C	A	0	1	0	0	0	0	0	0	0	0
rs77145323	1	105119984	C	T	1	0	0	0	1	0	0	0	0	0
rs10785729	1	105121353	G	A	1	0	0	0	1	0	0	0	0	0
rs74106155	1	105121446	T	C	0	1	0	0	0	0	0	0	0	0
rs76653416	1	105122206	A	G	0	1	0	0	0	0	0	0	0	0
rs61800413	1	105123312	T	G	0	1	0	0	1	0	0	0	0	0
rs10881259	1	105123605	C	T	1	0	0	0	0	0	0	0	0	0
rs185775427	1	105126411	G	A	0	1	0	0	0	0	0	0	0	0
rs12044069	1	105126854	A	G	0	1	0	0	1	0	0	0	0	0
rs2842229	1	105129195	T	C	0	1	0	0	0	0	0	0	0	0
rs2820355	1	105130802	T	C	1	0	0	0	1	1	0	0	0	0
rs151014122	1	105131321	A	G	0	1	0	0	0	0	0	0	0	0
rs140813205	1	105131476	T	C	0	1	0	0	0	0	0	0	0	0
rs4847097	1	105131547	C	T	1	0	0	0	1	1	0	0	0	0
rs6687976	1	105131914	T	G	1	0	0	0	1	1	0	0	0	0
rs74106158	1	105132245	T	C	0	1	0	0	0	0	0	0	0	0
rs115713893	1	105137557	A	G	0	1	0	0	1	0	0	0	0	0
rs4240950	1	105139401	A	G	1	0	0	0	0	0	0	0	0	0
rs4423064	1	105140155	T	C	1	0	0	0	0	0	0	0	0	0
rs2842228	1	105145008	C	T	1	0	0	0	0	0	0	0	0	0
rs11184448	1	105145557	G	A	0	1	0	0	1	0	0	0	0	0
rs12057766	1	105145830	G	T	0	1	0	0	0	0	0	0	0	0
rs141053325	1	105145852	A	C	0	1	0	0	0	0	0	0	0	0
rs17015466	1	105145915	A	G	0	1	0	0	1	0	0	0	0	0
rs77586021	1	105151173	T	C	0	1	0	0	0	0	0	0	0	0
rs116230340	1	105152412	A	G	0	1	0	0	0	0	0	0	0	0
rs4518964	1	105153538	G	A	0	1	0	0	0	0	0	0	0	0
rs115507511	1	105155023	T	C	0	1	0	0	0	0	0	0	0	0
rs6682236	1	105155101	A	G	0	1	0	0	1	1	0	0	0	0
rs80127216	1	105156973	A	G	0	1	0	0	0	0	0	0	0	0
rs12126489	1	105157601	A	G	0	1	0	0	0	0	0	0	0	0
rs77545510	1	105157793	C	G	1	0	0	0	0	0	0	0	0	0
rs6702117	1	105158250	A	C	1	0	0	0	0	0	0	0	0	0
rs4517399	1	105158328	A	C	1	0	0	0	0	0	0	0	0	0
rs72685540	1	105160184	A	G	1	0	0	0	0	1	0	0	0	0
rs11184454	1	105160901	T	C	0	1	0	0	0	1	0	0	0	0
rs201008023	1	105160943	T	C	0	1	0	0	0	0	0	0	0	0
rs116042412	1	105162935	C	A	0	1	0	0	1	0	0	0	0	0
rs12032702	1	105164301	A	G	1	0	0	0	0	0	0	0	0	0
rs72650246	1	105168967	T	C	1	0	0	0	1	0	0	0	0	0
rs4298782	1	105170075	G	A	0	1	0	0	1	0	0	0	0	0
rs4847098	1	105171165	A	G	1	0	0	0	0	0	0	0	0	0
rs11184460	1	105174277	A	G	0	1	0	0	1	0	0	0	0	0
rs12724087	1	105186102	T	G	1	0	0	0	1	0	0	0	0	0
rs77797810	1	105192351	T	C	1	0	0	0	0	0	0	0	0	0
rs17015560	1	105192967	C	A	1	0	0	0	0	0	0	0	0	0
rs11184469	1	105193158	G	A	1	0	0	0	0	0	0	0	0	0
rs6694182	1	105196035	T	C	1	0	0	0	0	0	0	0	0	0
rs4384283	1	105196881	G	A	1	0	0	0	1	0	0	0	0	0
rs114112463	1	105198458	C	T	1	0	0	0	0	0	0	0	0	0
rs76390551	1	105202590	G	A	1	0	0	0	0	0	0	0	0	0
rs12743845	1	105204641	A	G	1	0	0	0	0	0	0	0	0	0
rs6661648	1	105205917	T	C	1	0	0	0	0	0	0	0	0	0
rs116096832	1	105209433	A	G	0	1	0	0	0	0	0	0	0	0
rs2842232	1	105212020	A	G	1	0	0	0	0	0	0	0	0	0
rs11184485	1	105216749	C	T	1	0	0	0	0	0	0	0	0	0
rs6692071	1	105217479	T	C	1	0	0	0	0	0	0	0	0	0
rs111615163	1	105226561	G	A	0	1	0	0	0	0	0	0	0	0
rs12069181	1	105232143	A	G	1	0	0	0	0	0	0	0	0	0
rs72687320	1	105240884	A	G	0	1	0	0	0	0	0	0	0	0
rs115446009	1	105241078	T	C	0	1	0	0	0	0	0	0	0	0
rs12726852	1	105243819	A	C	0	1	0	0	0	0	0	0	0	0
rs145270872	1	105245075	A	C	0	1	0	0	0	0	0	0	0	0
rs140654246	1	105245496	A	G	0	1	0	0	0	0	0	0	0	0
rs12408390	1	105257967	G	A	1	0	0	0	0	0	0	0	0	0
rs2809316	1	105258981	G	T	1	0	0	0	1	0	0	0	0	0
rs12066245	1	105266796	A	C	0	1	0	0	0	0	0	0	0	0
rs7542743	1	105272977	A	G	1	0	0	0	0	0	0	0	0	0
rs74106011	1	105280466	C	T	0	1	0	0	0	0	0	0	0	0
rs145875502	1	105289216	C	T	0	1	0	0	0	0	0	0	0	0
rs72687370	1	105296625	T	C	0	1	0	0	0	0	0	0	0	0
rs10437039	1	105300703	T	C	0	1	0	0	0	0	0	0	0	0
rs78846484	1	105304122	A	G	1	0	0	0	0	0	0	0	0	0
rs2455656	1	105312655	T	G	1	0	0	0	0	0	0	0	0	0
rs115073867	1	105312740	A	G	1	0	0	0	0	0	0	0	0	0
rs2455668	1	105318855	G	T	1	0	0	0	0	0	0	0	0	0
rs7553118	1	105326047	C	T	1	0	0	0	1	0	0	0	0	0
rs61799697	1	105327325	T	C	0	1	0	0	1	0	0	0	0	0
rs12140866	1	105328273	A	G	0	1	0	0	1	0	0	0	0	0
rs2258013	1	105329091	T	C	1	0	0	0	0	0	0	0	0	0
rs12089491	1	105334446	C	T	1	0	0	0	0	0	0	0	0	0
rs148701487	1	105350295	T	C	0	1	0	0	0	0	0	0	0	0
rs6698991	1	105368080	T	C	1	0	0	0	0	0	0	0	0	0
rs111784611	1	105376228	A	G	1	0	0	0	0	0	0	0	0	0
rs115475347	1	105386269	G	A	0	1	0	0	0	0	0	0	0	0
rs10157562	1	105386595	A	C	0	1	0	0	0	0	0	0	0	0
rs145130101	1	105387611	C	T	0	1	0	0	0	0	0	0	0	0
rs74981491	1	105388052	T	C	1	0	0	0	0	0	0	0	0	0
rs4281360	1	105395426	T	C	0	1	0	0	0	0	0	0	0	0
rs72689036	1	105396076	C	T	0	1	0	0	0	0	0	0	0	0
rs7545222	1	105396201	C	T	1	0	0	0	1	1	0	0	0	0
rs12116972	1	105397277	A	G	1	0	0	0	1	0	0	0	0	0
rs2048840	1	105401161	A	G	1	0	0	0	1	1	0	0	0	0
rs1516167	1	105402375	T	C	1	0	0	0	0	0	0	0	0	0
rs2341704	1	105403861	T	C	1	0	0	0	0	0	0	0	0	0
rs59494629	1	105406717	T	C	0	1	0	0	1	0	0	0	0	0
rs112786014	1	105412640	T	G	0	1	0	0	0	0	0	0	0	0
rs17015862	1	105413048	C	A	1	0	0	0	1	0	0	0	0	0
rs12073096	1	105418052	A	G	0	1	0	0	1	0	0	0	0	0
rs76839718	1	105418088	C	T	0	1	0	0	0	0	0	0	0	0
rs111869291	1	105422747	T	C	0	1	0	0	0	0	0	0	0	0
rs12042151	1	105426036	A	C	0	1	0	0	0	0	0	0	0	0
rs2501579	1	105431596	C	A	0	1	0	0	0	0	0	0	0	0
rs60855895	1	105442282	A	C	0	1	0	0	0	0	0	0	0	0
rs75833650	1	105442445	A	G	1	0	0	0	0	0	0	0	0	0
rs1113447	1	105444583	G	A	0	1	0	0	0	0	0	0	0	0
rs150462070	1	105446479	G	A	0	1	0	0	0	0	0	0	0	0
rs115891847	1	105453285	A	C	1	0	0	0	0	0	0	0	0	0
rs78445540	1	105457559	C	T	0	1	0	0	0	0	0	0	0	0
rs11591158	1	105458950	C	T	1	0	0	0	0	0	0	0	0	0
rs7512419	1	105459894	T	C	1	0	0	0	0	0	0	0	0	0
rs1516148	1	105461838	A	G	0	1	0	0	1	0	0	0	0	0
rs1400090	1	105462103	A	G	0	1	0	0	0	0	0	0	0	0
rs2502869	1	105466748	T	C	1	0	0	0	1	1	0	0	0	0
rs10881301	1	105467530	T	G	1	0	0	0	0	0	0	0	0	0
rs72690920	1	105468561	T	C	1	0	0	0	0	0	0	0	0	0
rs2502918	1	105472005	G	A	0	1	0	0	1	0	0	0	0	0
rs777091	1	105482120	C	A	1	0	0	0	0	0	0	0	0	0
rs114862635	1	105487523	G	A	0	1	0	0	1	0	0	0	0	0
rs6679286	1	105487704	G	C	0	1	0	0	0	0	0	0	0	0
rs12564617	1	105488006	A	G	1	0	0	0	0	0	0	0	0	0
rs988404	1	105491293	A	G	1	0	0	0	0	0	0	0	0	0
rs11579317	1	105491704	A	G	1	0	0	0	1	0	0	0	0	0
rs6695016	1	105497444	T	C	1	0	0	0	1	1	0	0	0	0
rs140193704	1	105499839	T	C	1	0	0	0	0	0	0	0	0	0
rs61800480	1	105502594	T	C	1	0	0	0	0	0	0	0	0	0
rs115345370	1	105505416	T	C	0	1	0	0	0	0	0	0	0	0
rs116398960	1	105508631	C	T	1	0	0	0	1	0	0	0	0	0
rs777107	1	105511181	C	T	1	0	0	0	0	0	0	0	0	0
rs11586079	1	105511483	A	G	0	1	0	0	1	0	0	0	0	0
rs10494030	1	105517976	C	T	1	0	0	0	1	0	0	0	0	0
rs74106399	1	105521254	C	T	0	1	0	0	1	0	0	0	0	0
rs72972212	1	105523655	T	C	1	0	0	0	0	0	0	0	0	0
rs2501596	1	105524071	G	T	1	0	0	0	0	0	0	0	0	0
rs12092021	1	105525229	G	T	1	0	0	0	0	0	0	0	0	0
rs115514469	1	105526986	T	G	1	0	0	0	0	0	0	0	0	0
rs6658350	1	105532959	A	C	0	1	0	0	0	0	0	0	0	0
rs7530092	1	105534463	A	G	1	0	0	0	0	0	0	0	0	0
rs114267238	1	105534681	A	G	0	1	0	0	0	0	0	0	0	0
rs1404027	1	105534745	A	G	1	0	0	0	0	0	0	0	0	0
rs72690992	1	105537553	A	G	0	1	0	0	0	0	0	0	0	0
rs12131241	1	105539028	T	C	1	0	0	0	1	0	0	0	0	0
rs6684817	1	105539683	G	T	1	0	0	0	0	0	0	0	0	0
rs58252975	1	105544212	G	T	1	0	0	0	0	0	0	0	0	0
rs72974308	1	105544256	T	C	0	1	0	0	1	0	0	0	0	0
rs12120660	1	105544358	G	A	1	0	0	0	1	1	0	0	0	0
rs11184610	1	105545191	T	C	1	0	0	0	0	0	0	0	0	0
rs7540255	1	105545352	C	T	1	0	0	0	1	0	0	0	0	0
rs777072	1	105545441	A	T	0	1	0	0	0	0	0	0	0	0
rs2341709	1	105546520	G	A	1	0	0	0	1	1	0	0	0	0
rs777057	1	105548694	A	C	1	0	0	0	1	0	0	0	0	0
rs58743989	1	105551943	T	G	0	1	0	0	0	0	0	0	0	0
rs113678460	1	105552032	G	A	0	1	0	0	1	0	0	0	0	0
rs74106458	1	105552814	T	G	1	0	0	0	0	0	0	0	0	0
rs78333395	1	105553968	T	C	1	0	0	0	0	0	0	0	0	0
rs113176970	1	105556588	G	A	0	1	0	0	0	0	0	0	0	0
rs777084	1	105558913	T	C	1	0	0	0	0	0	0	0	0	0
rs1721557	1	105559611	C	T	1	0	0	0	0	0	0	0	0	0
rs1400087	1	105566303	A	G	1	0	1	0	0	0	0	0	0	0
rs145726271	1	105569585	A	G	0	1	0	0	0	0	0	0	0	0
rs6660284	1	105573092	T	C	1	0	1	0	0	0	0	0	0	0
rs78820666	1	105581232	A	G	1	0	0	0	0	0	0	0	0	0
rs79367922	1	105581871	G	A	0	1	0	0	0	0	0	0	0	0
rs11184627	1	105582104	C	G	0	1	0	0	0	0	0	0	0	0
rs530361542	1	105582312	A	G	0	1	0	0	0	0	0	0	0	0
rs1404010	1	105586877	A	G	1	0	0	0	0	0	0	0	0	0
rs10881333	1	105589402	G	A	1	0	0	0	0	0	0	0	0	0
rs11588466	1	105589692	G	A	0	1	0	0	0	0	0	0	0	0
rs148099145	1	105589885	C	G	0	1	0	0	0	0	0	0	0	0
rs2037608	1	105594107	G	A	1	0	0	0	0	0	0	0	0	0
rs7537222	1	105594291	C	T	0	1	0	0	0	0	0	0	0	0
rs78275294	1	105594465	T	C	1	0	0	0	0	0	0	0	0	0
rs79493174	1	105596356	A	C	1	0	0	0	0	0	0	0	0	0
rs72978329	1	105597733	T	G	0	1	0	0	0	0	0	0	0	0
rs12075600	1	105607442	A	C	1	0	0	0	0	0	0	0	0	0
rs79723171	1	105609064	T	C	1	0	0	0	0	0	0	0	0	0
rs11801979	1	105617076	A	T	1	0	0	0	0	0	0	0	0	0
rs11807640	1	105618829	T	C	1	0	0	0	1	0	0	0	0	0
rs114644848	1	105622970	T	C	0	1	0	0	0	0	0	0	0	0
rs11184649	1	105623061	C	T	0	1	0	0	1	0	0	0	0	0
rs12718027	1	105623220	C	T	1	0	0	0	0	0	0	0	0	0
rs141760007	1	105624846	G	A	0	1	0	0	0	0	0	0	0	0
rs115926942	1	105626265	A	G	1	0	0	0	0	1	0	0	0	0
rs6657355	1	105626947	T	C	0	1	0	0	0	0	0	0	0	0
rs12759012	1	105631797	G	C	0	1	0	0	0	0	0	0	0	0
rs11807569	1	105639571	G	A	1	0	0	0	0	0	0	0	0	0
rs11184655	1	105641831	C	T	0	1	0	0	0	0	0	0	0	0
rs139254311	1	105642138	G	A	0	1	0	0	0	0	0	0	0	0
rs190970446	1	105643036	A	G	0	1	0	0	0	0	0	0	0	0
rs1582169	1	105646820	G	A	1	0	0	0	0	0	0	0	0	0
rs12095405	1	105649972	T	G	0	1	0	0	0	0	0	0	0	0
rs12743318	1	105653344	T	C	1	0	0	0	1	1	0	0	0	0
rs150942781	1	105654473	G	A	0	1	0	0	0	0	0	0	0	0
rs74107180	1	105655431	C	T	1	0	0	0	0	0	0	0	0	0
rs11811871	1	105662167	A	G	1	0	0	0	0	0	0	0	0	0
rs143147445	1	105664976	A	G	0	1	0	0	0	0	0	0	0	0
rs116135961	1	105666103	G	A	0	1	0	0	0	0	0	0	0	0
rs11184668	1	105667874	A	C	1	0	0	0	1	1	0	0	0	0
rs143659310	1	105668253	T	C	1	0	0	0	0	0	0	0	0	0
rs74110216	1	105669077	C	T	1	0	0	0	0	0	0	0	0	0
rs952683	1	105669775	T	C	0	1	0	0	0	0	0	0	0	0
rs77799194	1	105670159	T	C	0	1	0	0	0	0	0	0	0	0
rs74110220	1	105671050	A	G	1	0	0	0	0	0	0	0	0	0
rs114453513	1	105673054	A	G	1	0	0	0	1	0	0	0	0	0
rs813174	1	105677938	T	C	1	0	0	0	0	0	0	0	0	0
rs74110227	1	105682289	T	C	1	0	0	0	0	0	0	0	0	0
rs790996	1	105685564	T	C	1	0	0	0	1	0	0	0	0	0
rs112228813	1	105687102	A	G	1	0	0	0	0	0	0	0	0	0
rs116429031	1	105687849	A	G	1	0	0	0	0	0	0	0	0	0
rs140935029	1	105695169	C	T	0	1	0	0	0	0	0	0	0	0
rs790980	1	105695999	A	T	0	1	0	0	0	0	0	0	0	0
rs146534640	1	105698211	A	G	0	1	0	0	0	0	0	0	0	0
rs1163493	1	105698906	G	A	1	0	0	0	0	0	0	0	0	0
rs1163494	1	105698955	A	G	1	0	0	0	0	0	0	0	0	0
rs138038481	1	105699156	T	G	0	1	0	0	0	0	0	0	0	0
rs78411777	1	105704127	G	A	0	1	0	0	0	0	0	0	0	0
rs77419760	1	105705033	G	A	1	0	0	0	1	0	0	0	0	0
rs790972	1	105708907	T	C	1	0	0	0	0	0	0	0	0	0
rs12756530	1	105709218	A	G	0	1	0	0	0	0	0	0	0	0
rs567431116	1	105711380	C	T	0	1	0	0	0	0	0	0	0	0
rs58690852	1	105713410	G	A	0	1	0	0	1	0	0	0	0	0
rs113248979	1	105717994	T	C	1	0	0	0	0	0	0	0	0	0
rs60578916	1	105721788	C	T	0	1	0	0	0	0	0	0	0	0
rs181712189	1	105723655	C	G	0	1	0	0	0	0	0	0	0	0
rs790955	1	105723675	A	C	0	1	0	0	0	0	0	0	0	0
rs115983220	1	105728203	T	C	0	1	0	0	0	0	0	0	0	0
rs79372065	1	105732269	T	C	0	1	0	0	1	0	0	0	0	0
rs10881343	1	105743595	A	G	1	0	0	0	1	0	0	0	0	0
rs11184683	1	105744847	C	T	0	1	0	0	1	0	0	0	0	0
rs113834129	1	105746694	C	T	0	1	0	0	0	0	0	0	0	0
rs147320055	1	105748547	T	C	0	1	0	0	0	0	0	0	0	0
rs809849	1	105749740	T	G	0	1	0	0	0	0	0	0	0	0
rs114150647	1	105751813	T	C	0	1	0	0	0	0	0	0	0	0
rs57460889	1	105751889	C	T	1	0	0	0	0	0	0	0	0	0
rs74107264	1	105752679	T	C	1	0	0	0	0	0	0	0	0	0
rs10881345	1	105754672	G	A	0	1	0	0	0	0	0	0	0	0
rs1856784	1	105755654	T	C	1	0	0	0	1	1	0	0	0	0
rs60917297	1	105756921	A	G	0	1	0	0	0	0	0	0	0	0
rs1086518	1	105757433	A	G	0	1	0	0	0	0	0	0	0	0
rs1086516	1	105758466	C	T	1	0	0	0	1	0	0	0	0	0
rs1528685	1	105763482	T	C	0	1	0	0	1	1	0	0	0	0
rs6688573	1	105766516	A	C	1	0	0	0	0	0	0	0	0	0
rs79976841	1	105767040	T	C	1	0	0	0	0	0	0	0	0	0
rs1163530	1	105772158	A	G	1	0	0	0	1	1	0	0	0	0
rs60815280	1	105772770	A	G	1	0	0	0	0	0	0	0	0	0
rs116646819	1	105774285	C	T	0	1	0	0	0	0	0	0	0	0
rs76682839	1	105776931	A	C	1	0	0	0	1	0	0	0	0	0
rs140775171	1	105780763	G	A	0	1	0	0	0	0	0	0	0	0
rs940425	1	105784611	C	T	1	0	0	0	0	0	0	0	0	0
rs1163521	1	105786097	T	C	1	0	0	0	1	0	0	0	0	0
rs1163518	1	105796863	C	T	1	0	1	0	0	0	0	0	0	0
rs75042293	1	105805144	T	C	1	0	0	0	0	0	0	0	0	0
rs6656324	1	105806879	A	C	0	1	0	0	0	0	0	0	0	0
rs76128927	1	105810362	T	C	1	0	0	0	0	0	0	0	0	0
rs12025547	1	105815054	C	T	0	1	0	0	0	0	0	0	0	0
rs12758496	1	105815103	A	G	0	1	0	0	0	0	0	0	0	0
rs59918886	1	105818897	A	G	0	1	0	0	0	0	0	0	0	0
rs113967196	1	105829448	C	A	0	1	0	0	0	0	0	0	0	0
rs80284813	1	105829604	G	A	0	1	0	0	0	0	0	0	0	0
rs111996512	1	105829636	T	C	1	0	0	0	0	0	0	0	0	0
rs11184697	1	105830929	C	T	0	1	0	0	0	0	0	0	0	0
rs116036786	1	105833403	A	G	1	0	0	0	1	0	0	0	0	0
rs7532790	1	105841785	A	G	0	1	0	0	1	0	0	0	0	0
rs60975614	1	105842011	T	G	1	0	0	0	0	0	0	0	0	0
rs142860870	1	105843979	G	A	0	1	0	0	0	0	0	0	0	0
rs7520140	1	105844438	A	C	0	1	0	0	0	0	0	0	0	0
rs6687536	1	105846786	T	C	1	0	0	0	1	1	0	0	0	0
rs116281625	1	105849859	G	A	1	0	0	0	1	0	0	0	0	0
rs112188080	1	105851884	A	G	1	0	0	0	0	0	0	0	0	0
rs79884906	1	105854075	G	A	0	1	0	0	0	0	0	0	0	0
rs6686058	1	105862085	C	T	1	0	0	0	0	0	0	0	0	0
rs139622905	1	105865472	A	G	0	1	0	0	0	0	0	0	0	0
rs61813361	1	105866583	T	C	0	1	0	0	0	0	0	0	0	0
rs7512251	1	105872797	C	T	0	1	0	0	0	0	0	0	0	0
rs790613	1	105885161	C	T	0	1	0	0	1	0	0	0	0	0
rs79952351	1	105886179	A	C	1	0	0	0	0	0	0	0	0	0
rs112860848	1	105886472	A	G	1	0	0	0	0	0	0	0	0	0
rs11184708	1	105887665	T	A	1	0	1	0	1	0	0	0	0	0
rs112576930	1	105888893	A	G	1	0	0	0	0	0	0	0	0	0
rs11184709	1	105892749	C	T	1	0	0	0	1	0	0	0	0	0
rs111886763	1	105893014	A	G	1	0	0	0	0	0	0	0	0	0
rs12068485	1	105894497	G	A	0	1	0	0	0	0	0	0	0	0
rs1524234	1	105896246	G	T	1	0	0	0	1	1	0	0	0	0
rs77907921	1	105899459	C	T	0	1	0	0	0	0	0	0	0	0
rs790617	1	105902808	T	C	1	0	0	0	0	0	0	0	0	0
rs940426	1	105907348	T	C	0	1	0	0	1	1	0	0	0	0
rs114597530	1	105910319	A	G	0	1	0	0	0	0	0	0	0	0
rs6680887	1	105912367	A	G	1	0	0	0	0	0	0	0	0	0
rs11184713	1	105912711	A	C	0	1	0	0	0	0	0	0	0	0
rs111277839	1	105913596	T	C	0	1	0	0	0	0	0	0	0	0
rs112131826	1	105913618	A	C	0	1	0	0	0	0	0	0	0	0
rs12751498	1	105914260	C	G	0	1	0	0	0	0	0	0	0	0
rs1380287	1	105914701	A	G	0	1	0	0	0	0	0	0	0	0
rs78320436	1	105915189	G	A	0	1	0	0	0	0	0	0	0	0
rs72695737	1	105917509	C	T	0	1	0	0	1	0	0	0	0	0
rs12088102	1	105919149	G	A	0	1	0	0	0	0	0	0	0	0
rs61813428	1	105920542	T	C	0	1	0	0	0	0	0	0	0	0
rs113925457	1	105921204	T	C	0	1	0	0	0	0	0	0	0	0
rs182768	1	105922344	C	T	1	0	0	0	1	1	0	0	0	0
rs12060194	1	105922816	T	C	0	1	0	0	0	0	0	0	0	0
rs114665008	1	105928155	A	G	1	0	0	0	0	1	0	0	0	0
rs113982601	1	105932654	A	G	0	1	0	0	0	0	0	0	0	0
rs58797920	1	105933616	T	C	1	0	0	0	1	0	0	0	0	0
rs74386998	1	105936214	T	G	1	0	0	0	0	0	0	0	0	0
rs112661612	1	105936663	G	A	1	0	0	0	0	0	0	0	0	0
rs146689756	1	105943090	A	C	0	1	0	0	0	0	0	0	0	0
rs10881352	1	105953776	C	G	1	0	0	0	0	0	0	0	0	0
rs145652513	1	105954317	T	C	1	0	0	0	0	0	0	0	0	0
rs113999579	1	105956743	C	G	0	1	0	0	0	0	0	0	0	0
rs329088	1	105958445	T	G	1	0	0	0	0	0	0	0	0	0
rs148894240	1	105960319	A	G	1	0	0	0	0	0	0	0	0	0
rs114518829	1	105961914	G	A	0	1	0	0	0	0	0	0	0	0
rs142359556	1	105962697	A	G	0	1	0	0	0	0	0	0	0	0
rs17427795	1	105965979	T	C	0	1	0	0	0	1	0	0	0	0
rs329085	1	105969008	A	G	0	1	0	0	0	0	0	0	0	0
rs76834789	1	105969086	A	T	0	1	0	0	0	0	0	0	0	0
rs77803533	1	105973533	C	T	0	1	0	0	0	0	0	0	0	0
rs10881355	1	105976132	G	T	1	0	0	0	0	0	0	0	0	0
rs3850614	1	105979370	G	A	0	1	0	0	1	0	0	0	0	0
rs12409617	1	105980321	C	T	0	1	0	0	0	0	0	0	0	0
rs113437250	1	105984684	T	C	1	0	0	0	0	0	0	0	0	0
rs7536668	1	105986782	G	A	1	0	0	0	1	1	0	0	0	0
rs12118626	1	105987874	A	C	0	1	0	0	0	1	0	0	0	0
rs116164162	1	105988826	A	C	0	1	0	0	0	0	0	0	0	0
rs115110297	1	105989196	T	C	0	1	0	0	0	0	0	0	0	0
rs17468588	1	105991427	C	G	0	1	0	0	0	0	0	0	0	0
rs531898309	1	105991533	G	A	1	0	0	0	0	0	0	0	0	0
rs11184726	1	105997961	T	G	1	0	0	0	1	1	0	0	0	0
rs114978863	1	106004305	T	C	1	0	0	0	0	0	0	0	0	0
rs117236519	1	106006257	T	C	0	1	0	0	0	0	0	0	0	0
rs114837491	1	106007038	A	C	0	1	0	0	0	0	0	0	0	0
rs111690949	1	106014838	A	C	0	1	0	0	0	0	0	0	0	0
rs112012495	1	106016519	A	G	0	1	0	0	0	0	0	0	0	0
rs116339767	1	106024738	C	T	0	1	0	0	0	0	0	0	0	0
rs498428	1	106027423	G	T	1	0	0	0	1	0	0	0	0	0
rs113618463	1	106033601	C	A	1	0	0	0	1	0	0	0	0	0
rs117347986	1	106036761	A	G	1	0	0	0	0	0	0	0	0	0
rs10494033	1	106038517	T	C	1	0	0	0	1	0	0	0	0	0
rs77787549	1	106061519	A	G	1	0	0	0	0	0	0	0	0	0
rs77522753	1	106062536	A	G	0	1	0	0	0	0	0	0	0	0
rs114294903	1	106064245	G	A	0	1	0	0	1	0	0	0	0	0
rs144698113	1	106067046	C	G	0	1	0	0	0	0	0	0	0	0
rs10881358	1	106067118	A	C	1	0	0	0	0	0	0	0	0	0
rs78014897	1	106067336	T	C	1	0	0	0	0	0	0	0	0	0
rs12062444	1	106069557	C	T	0	1	0	0	1	0	0	0	0	0
rs11184747	1	106075051	G	A	1	0	0	0	1	1	0	0	0	0
rs556511598	1	106077102	G	A	0	1	0	0	0	0	0	0	0	0
rs12037711	1	106078093	T	C	0	1	0	0	0	0	0	0	0	0
rs6675343	1	106079105	T	G	1	0	0	0	1	0	0	0	0	0
rs113238175	1	106079932	A	G	0	1	0	0	0	0	0	0	0	0
rs12040419	1	106080543	A	C	0	1	0	0	0	0	0	0	0	0
rs2060700	1	106081185	G	A	0	1	0	0	0	0	0	0	0	0
rs114574238	1	106083426	A	G	0	1	0	0	1	0	0	0	0	0
rs75109921	1	106085917	T	C	0	1	0	0	1	0	0	0	0	0
rs74759688	1	106090563	A	G	1	0	0	0	1	0	0	0	0	0
rs79411319	1	106092318	C	A	0	1	0	0	0	0	0	0	0	0
rs12066081	1	106093570	G	A	1	0	0	0	0	0	0	0	0	0
rs34906159	1	106096176	A	G	0	1	0	0	0	0	0	0	0	0
rs149814589	1	106097384	A	G	0	1	0	0	0	0	0	0	0	0
rs7419130	1	106097743	C	T	0	1	0	0	1	0	0	0	0	0
rs79479863	1	106098180	G	A	0	1	0	0	1	0	0	0	0	0
rs12408810	1	106098321	T	C	1	0	1	0	1	0	0	0	0	0
rs6659051	1	106099255	G	A	0	1	0	0	1	0	0	0	0	0
rs72986414	1	106099665	T	A	0	1	0	0	0	0	0	0	0	0
rs4504917	1	106100346	T	G	1	0	0	0	0	0	0	0	0	0
rs143128625	1	106100744	G	A	0	1	0	0	0	0	0	0	0	0
rs588113	1	106101197	A	G	0	1	0	0	1	0	0	0	0	0
rs80318753	1	106104500	G	A	0	1	0	0	0	0	0	0	0	0
rs12046537	1	106107407	T	C	0	1	0	0	1	0	0	0	0	0
rs12036262	1	106107586	G	A	0	1	0	0	0	0	0	0	0	0
rs587675	1	106107646	A	C	1	0	0	0	1	1	0	0	0	0
rs7526120	1	106107802	C	T	1	0	0	0	0	0	0	0	0	0
rs74792525	1	106112510	A	G	1	0	0	0	0	0	0	0	0	0
rs112549783	1	106124258	T	C	0	1	0	0	0	0	0	0	0	0
rs116054994	1	106126654	A	G	0	1	0	0	0	0	0	0	0	0
rs141516360	1	106126857	T	C	1	0	0	0	0	0	0	0	0	0
rs10881362	1	106129318	C	T	1	0	0	0	0	0	0	0	0	0
rs116500338	1	106134788	G	A	1	0	0	0	0	0	0	0	0	0
rs75201775	1	106135238	A	T	0	1	0	0	0	0	0	0	0	0
rs115851599	1	106137575	A	C	1	0	0	0	0	0	0	0	0	0
rs115389556	1	106138496	A	G	0	1	0	0	0	0	0	0	0	0
rs10494037	1	106139723	T	C	1	0	0	0	1	0	0	0	0	0
rs72986476	1	106140802	G	C	0	1	0	0	0	0	0	0	0	0
rs7528260	1	106143804	T	C	1	0	0	0	0	0	0	0	0	0
rs116436763	1	106145367	C	A	0	1	0	0	0	0	0	0	0	0
rs2044825	1	106148111	T	C	1	0	0	0	0	0	0	0	0	0
rs17431327	1	106152143	C	T	0	1	0	0	0	0	0	0	0	0
rs17016851	1	106156284	T	C	0	1	0	0	0	0	0	0	0	0
rs1031338	1	106158981	G	A	0	1	0	0	1	0	0	0	0	0
rs10158160	1	106162983	T	C	1	0	0	0	1	0	0	0	0	0
rs78976585	1	106170408	C	G	0	1	0	0	0	0	0	0	0	0
rs10881366	1	106176051	T	C	1	0	0	0	0	0	0	0	0	0
rs116753198	1	106176402	C	T	1	0	0	0	0	0	0	0	0	0
rs76803264	1	106181313	G	A	0	1	0	0	0	0	0	0	0	0
rs150714896	1	106183309	A	G	0	1	0	0	0	0	0	0	0	0
rs1117269	1	106190855	G	T	1	0	0	0	0	1	0	0	0	0
rs6690407	1	106191455	A	G	0	1	0	0	0	0	0	0	0	0
rs7533504	1	106200409	T	C	1	0	0	0	0	0	0	0	0	0
rs34990714	1	106201771	G	A	1	0	0	0	0	0	0	0	0	0
rs116371585	1	106205960	A	G	0	1	0	0	0	0	0	0	0	0
rs75749741	1	106206035	A	G	0	1	0	0	0	0	0	0	0	0
rs12023696	1	106209612	G	A	0	1	0	0	1	1	0	0	0	0
rs151315384	1	106210568	A	G	1	0	0	0	0	0	0	0	0	0
rs71673362	1	106210684	G	A	0	1	0	0	1	0	0	0	0	0
rs11801961	1	106218623	G	A	1	0	0	0	1	0	0	0	0	0
rs61790569	1	106222830	G	A	1	0	0	0	0	0	0	0	0	0
rs79938746	1	106223402	T	C	0	1	0	0	1	0	0	0	0	0
rs7534309	1	106225286	T	C	0	1	0	0	1	0	0	0	0	0
rs72988406	1	106225314	C	T	0	1	0	0	1	0	0	0	0	0
rs75532510	1	106226614	A	G	0	1	0	0	0	0	0	0	0	0
rs6702428	1	106227454	T	C	1	0	0	0	1	0	0	0	0	0
rs12031966	1	106227476	C	T	0	1	0	0	0	0	0	0	0	0
rs6662519	1	106227651	C	G	0	1	0	0	0	0	0	0	0	0
rs111896429	1	106228874	C	T	0	1	0	0	0	0	0	0	0	0
rs11184820	1	106229741	G	A	1	0	0	0	0	0	0	0	0	0
rs12563987	1	106231445	G	A	1	0	0	0	0	0	0	0	0	0
rs114370705	1	106232257	C	A	1	0	0	0	1	0	0	0	0	0
rs77874600	1	106234735	A	G	0	1	0	0	1	0	0	0	0	0
rs66723163	1	106238951	G	A	1	0	0	0	0	0	0	0	0	0
rs61790576	1	106241424	T	C	0	1	0	0	0	0	0	0	0	0
rs115008014	1	106243793	A	C	0	1	0	0	0	0	0	0	0	0
rs147107448	1	106244852	G	A	0	1	0	0	0	0	0	0	0	0
rs12138929	1	106247243	A	G	1	0	0	0	0	0	0	0	0	0
rs1334135	1	106248071	A	G	1	0	0	0	1	0	0	0	0	0
rs6678705	1	106250086	C	T	1	0	0	0	1	0	0	0	0	0
rs112702245	1	106250234	C	A	1	0	0	0	0	0	0	0	0	0
rs75416943	1	106250402	C	T	0	1	0	0	0	0	0	0	0	0
rs80297833	1	106252373	A	G	0	1	0	0	1	0	0	0	0	0
rs74107590	1	106256509	A	C	1	0	0	0	0	0	0	0	0	0
rs74654519	1	106257050	A	G	0	1	0	0	0	0	0	0	0	0
rs11184830	1	106262465	T	C	1	0	0	0	0	0	0	0	0	0
rs4628531	1	106264028	G	A	1	0	0	0	0	0	0	0	0	0
rs7544877	1	106265015	T	C	1	0	0	0	0	0	0	0	0	0
rs545257961	1	106265030	A	G	0	1	0	0	0	0	0	0	0	0
rs78114311	1	106269216	A	G	1	0	0	0	0	0	0	0	0	0
rs116092652	1	106269777	A	G	0	1	0	0	0	0	0	0	0	0
rs10881378	1	106271390	T	G	1	0	0	0	0	0	0	0	0	0
rs79491637	1	106273603	T	C	0	1	0	0	0	0	0	0	0	0
rs76510170	1	106275676	T	G	1	0	0	0	1	0	0	0	0	0
rs58119075	1	106276492	G	C	0	1	0	0	0	0	0	0	0	0
rs56765805	1	106276537	T	C	0	1	0	0	0	0	0	0	0	0
rs1577139	1	106279297	T	G	1	0	0	0	0	0	0	0	0	0
rs74104402	1	106281548	T	G	0	1	0	0	0	0	0	0	0	0
rs115512797	1	106282538	C	T	0	1	0	0	0	0	0	0	0	0
rs76158057	1	106291353	A	G	0	1	0	0	1	0	0	0	0	0
rs72703753	1	106292068	G	A	0	1	0	0	0	0	0	0	0	0
rs114280500	1	106292397	G	A	0	1	0	0	0	0	0	0	0	0
rs1330225	1	106293321	T	C	1	0	1	0	1	0	0	0	0	0
rs138184554	1	106294195	C	G	0	1	0	0	0	0	0	0	0	0
rs116549811	1	106295392	G	A	0	1	0	0	0	0	0	0	0	0
rs4087342	1	106296273	T	G	1	0	0	0	1	0	0	0	0	0
rs35245748	1	106302505	T	C	1	0	0	0	0	0	0	0	0	0
rs11184846	1	106303300	C	T	1	0	0	0	0	0	0	0	0	0
rs12755903	1	106315773	T	C	0	1	0	0	0	0	0	0	0	0
rs34454545	1	106316614	G	A	1	0	0	0	0	0	0	0	0	0
rs17472058	1	106320177	A	G	1	0	0	0	1	0	0	0	0	0
rs17016937	1	106320969	A	G	1	0	0	0	0	0	0	0	0	0
rs11588761	1	106328029	C	A	1	0	0	0	0	0	0	0	0	0
rs112643295	1	106336816	T	C	0	1	0	0	0	0	0	0	0	0
rs7547463	1	106340544	C	T	1	0	0	0	0	0	0	0	0	0
rs59081806	1	106341888	C	G	0	1	0	0	0	0	0	0	0	0
rs113398107	1	106344030	G	T	0	1	0	0	0	0	0	0	0	0
rs10881392	1	106344035	T	C	1	0	0	0	0	0	0	0	0	0
rs72972109	1	106344437	A	T	0	1	0	0	0	0	0	0	0	0
rs1854680	1	106346981	C	G	1	0	0	0	0	0	0	0	0	0
rs72972117	1	106349380	T	C	1	0	0	0	0	0	0	0	0	0
rs74951625	1	106350765	T	A	0	1	0	0	0	0	0	0	0	0
rs1576475	1	106351684	A	G	1	0	0	0	0	0	0	0	0	0
rs72972128	1	106357293	A	G	1	0	0	0	0	0	0	0	0	0
rs115575586	1	106359026	T	G	0	1	0	0	0	0	0	0	0	0
rs111938062	1	106362505	G	A	1	0	0	0	0	0	0	0	0	0
rs140256771	1	106367362	T	C	0	1	0	0	0	0	0	0	0	0
rs60623518	1	106370371	G	A	1	0	0	0	0	0	0	0	0	0
rs6656364	1	106372009	A	G	1	0	0	0	0	0	0	0	0	0
rs6700489	1	106373666	G	A	1	0	0	0	0	0	0	0	0	0
rs2878851	1	106376853	A	G	1	0	0	0	0	0	0	0	0	0
rs6670280	1	106383262	C	T	0	1	0	0	0	0	0	0	0	0
rs79894063	1	106384552	C	T	0	1	0	0	0	0	0	0	0	0
rs116605157	1	106392112	C	T	1	0	0	0	0	0	0	0	0	0
rs17017028	1	106395116	C	G	0	1	0	0	0	0	0	0	0	0
rs12065085	1	106406084	G	T	1	0	0	0	0	0	0	0	0	0
rs11803231	1	106406422	A	G	1	0	0	0	0	0	0	0	0	0
rs2337023	1	106406849	A	G	1	0	0	0	0	0	0	0	0	0
rs74106509	1	106409209	A	C	1	0	0	0	1	0	0	0	0	0
rs74738008	1	106413806	C	T	1	0	0	0	1	0	0	0	0	0
rs114599144	1	106418098	C	T	0	1	0	0	0	0	0	0	0	0
rs78145238	1	106418593	T	G	1	0	0	0	1	0	0	0	0	0
rs11584477	1	106418833	A	G	0	1	0	0	1	0	0	0	0	0
rs11184902	1	106429600	C	T	0	1	0	0	1	1	0	0	0	0
rs142942600	1	106429792	T	C	0	1	0	0	0	0	0	0	0	0
rs7514699	1	106430231	T	C	0	1	0	0	1	1	0	0	0	0
rs6696553	1	106432415	T	A	0	1	0	0	1	0	0	0	0	0
rs4915125	1	106432426	C	T	0	1	0	0	1	0	0	0	0	0
rs72972202	1	106432557	C	T	0	1	0	0	0	0	0	0	0	0
rs12037942	1	106433030	G	T	0	1	0	0	1	0	0	0	0	0
rs114424209	1	106434496	G	A	0	1	0	0	0	0	0	0	0	0
rs10158153	1	106436414	C	T	0	1	0	0	1	1	0	0	0	0
rs6660032	1	106439856	T	C	1	0	0	0	1	0	0	0	0	0
rs11184904	1	106441409	T	C	0	1	0	0	0	0	0	0	0	0
rs115021228	1	106448756	A	C	0	1	0	0	0	0	0	0	0	0
rs138775859	1	106451012	C	G	0	1	0	0	0	0	0	0	0	0
rs7417032	1	106452805	A	G	1	0	0	0	1	1	0	0	0	0
rs80091308	1	106454073	T	C	1	0	0	0	0	0	0	0	0	0
rs116603823	1	106457358	C	G	0	1	0	0	0	0	0	0	0	0
rs114080653	1	106464068	A	C	0	1	0	0	0	0	0	0	0	0
rs61133636	1	106466746	A	G	1	0	0	0	0	0	0	0	0	0
rs111477302	1	106476024	A	G	0	1	0	0	0	0	0	0	0	0
rs11184911	1	106476207	A	G	1	0	0	0	0	0	0	0	0	0
rs2224978	1	106482138	G	G	1	0	0	0	1	1	0	0	0	0
rs17017122	1	106486988	A	C	1	0	0	0	0	0	0	0	0	0
rs12041577	1	106492142	T	C	1	0	0	0	1	0	0	0	0	0
rs17017146	1	106496856	G	A	0	1	0	0	0	0	0	0	0	0
rs6677772	1	106498552	T	C	0	1	0	0	1	0	0	0	0	0
rs72974190	1	106503496	G	A	0	1	0	0	0	0	0	0	0	0
rs12752606	1	106504225	A	G	0	1	0	0	1	0	0	0	0	0
rs75768929	1	106511542	A	G	1	0	0	0	0	0	0	0	0	0
rs1325461	1	106522299	G	A	1	0	0	0	0	0	0	0	0	0
rs17017182	1	106531866	G	A	1	0	0	0	1	0	0	0	0	0
rs74106428	1	106533355	A	G	0	1	0	0	0	0	0	0	0	0
rs113106854	1	106535816	A	G	0	1	0	0	0	0	0	0	0	0
rs57032412	1	106536225	C	G	0	1	0	0	0	0	0	0	0	0
rs4284280	1	106540692	G	A	1	0	0	0	0	0	0	0	0	0
rs12079348	1	106541336	A	C	0	1	0	0	0	0	0	0	0	0
rs6683194	1	106558146	T	G	0	1	0	0	0	0	0	0	0	0
rs11184922	1	106563571	C	T	0	1	0	0	1	0	0	0	0	0
rs6671206	1	106568150	C	A	1	0	0	0	0	0	0	0	0	0
rs180753704	1	106570522	G	A	0	1	0	0	1	0	0	0	0	0
rs10881421	1	106573949	C	T	1	0	0	0	1	0	0	0	0	0
rs12046091	1	106576751	C	T	1	0	0	0	1	0	0	0	0	0
rs148243666	1	106593327	T	C	0	1	0	0	0	0	0	0	0	0
rs4320804	1	106595185	C	A	1	0	0	0	0	0	0	0	0	0
rs112849548	1	106604079	G	A	0	1	0	0	0	0	0	0	0	0
rs4326653	1	106606474	A	T	0	1	0	0	0	0	0	0	0	0
rs114115074	1	106606579	A	C	1	0	0	0	0	0	0	0	0	0
rs74107401	1	106606834	A	T	0	1	0	0	0	0	0	0	0	0
rs56222333	1	106608100	A	C	0	1	0	0	0	0	0	0	0	0
rs4575107	1	106615677	G	A	0	1	0	0	1	0	0	0	0	0
rs144689187	1	106617040	T	C	1	0	0	0	0	0	0	0	0	0
rs4511147	1	106617356	G	T	0	1	0	0	1	0	0	0	0	0
rs112129172	1	106618440	T	C	0	1	0	0	0	0	0	0	0	0
rs138850415	1	106619707	T	C	0	1	0	0	1	0	0	0	0	0
rs6697704	1	106620072	T	C	0	1	0	0	1	1	0	0	0	0
rs12076959	1	106620743	G	A	0	1	0	0	0	0	0	0	0	0
rs77039902	1	106621529	C	T	0	1	0	0	0	0	0	0	0	0
rs11184941	1	106628512	C	T	0	1	0	0	1	0	0	0	0	0
rs17017324	1	106630668	A	C	1	0	0	0	0	0	0	0	0	0
rs114687117	1	106634000	A	G	0	1	0	0	0	0	0	0	0	0
rs11184943	1	106634402	T	C	0	1	0	0	1	0	0	0	0	0
rs6682935	1	106636116	C	T	0	1	0	0	1	0	0	0	0	0
rs111790183	1	106637189	C	G	0	1	0	0	0	0	0	0	0	0
rs17436620	1	106639145	C	T	1	0	0	0	0	0	0	0	0	0
rs35888515	1	106644379	A	G	1	0	0	0	1	0	0	0	0	0
rs12044988	1	106646581	A	G	1	0	0	0	0	0	0	0	0	0
rs114121117	1	106647924	G	A	0	1	0	0	0	0	0	0	0	0
rs11184951	1	106649775	A	G	1	0	0	0	1	0	0	0	0	0
rs144350043	1	106649779	T	C	0	1	0	0	0	0	0	0	0	0
rs114266226	1	106651137	T	C	1	0	0	0	0	0	0	0	0	0
rs12046503	1	106652717	C	T	1	0	1	0	0	0	0	0	0	0
rs10881441	1	106675905	A	G	1	0	0	0	1	0	0	0	0	0
rs4393186	1	106678294	T	C	1	0	0	0	0	0	0	0	0	0
rs41346254	1	106680658	C	T	1	0	0	0	0	0	0	0	0	0
rs12072185	1	106687444	C	A	0	1	0	0	1	0	0	0	0	0
rs12072213	1	106687566	G	A	0	1	0	0	0	0	0	0	0	0
rs6670933	1	106689350	G	A	1	0	0	0	0	0	0	0	0	0
rs11184966	1	106689616	C	T	1	0	0	0	1	0	0	0	0	0
rs79041404	1	106692226	A	G	1	0	0	0	0	0	0	0	0	0
rs11184967	1	106693326	A	G	1	0	0	0	0	0	0	0	0	0
rs7525026	1	106694717	A	G	1	0	0	0	0	0	0	0	0	0
rs115411158	1	106694956	C	T	0	1	0	0	0	0	0	0	0	0
rs74839107	1	106696845	G	A	0	1	0	0	0	0	0	0	0	0
rs12406406	1	106702554	G	A	0	1	0	0	0	0	0	0	0	0
rs4129997	1	106709482	G	A	1	0	0	0	0	0	0	0	0	0
rs59166783	1	106711334	A	G	0	1	0	0	0	0	0	0	0	0
rs17017475	1	106717163	A	G	1	0	0	0	1	0	0	0	0	0
rs17017477	1	106718697	T	G	0	1	0	0	0	0	0	0	0	0
rs10881445	1	106722663	C	T	1	0	0	0	0	0	0	0	0	0
rs6671565	1	106750137	A	G	1	0	0	0	0	0	0	0	0	0
rs79014143	1	106759965	G	T	0	1	0	0	0	0	0	0	0	0
rs17017654	1	106768416	A	G	1	0	0	0	0	0	0	0	0	0
rs17017658	1	106770020	G	A	1	0	0	0	0	0	0	0	0	0
rs4914994	1	106772706	T	C	1	0	0	0	0	0	0	0	0	0
rs12059449	1	106772746	T	C	1	0	0	0	0	0	0	0	0	0
rs2203912	1	106789276	C	T	1	0	0	0	0	0	0	0	0	0
rs72984098	1	106789377	A	G	1	0	0	0	0	0	0	0	0	0
rs112359326	1	106793114	C	T	1	0	1	0	0	0	0	0	0	0
rs12097821	1	106793679	T	G	1	0	1	0	1	1	0	0	0	0
rs1356764	1	106796694	A	G	1	0	0	0	0	0	0	0	0	0
rs116043175	1	106807228	A	G	0	1	0	0	0	0	0	0	0	0
rs11806444	1	106807840	T	C	0	1	0	0	1	0	0	0	0	0
rs77385267	1	106814717	T	C	0	1	0	0	0	0	0	0	0	0
rs72971619	1	106816290	C	G	1	0	0	0	0	0	0	0	0	0
rs17017805	1	106818455	A	G	1	0	0	0	0	1	0	0	0	0
rs12239717	1	106829874	C	A	0	1	0	0	0	0	0	0	0	0
rs139194148	1	106831447	A	G	0	1	0	0	0	0	0	0	0	0
rs1156426	1	106838040	C	T	1	0	0	0	0	0	0	0	0	0
rs2315844	1	106839973	G	A	0	1	0	0	0	0	0	0	0	0
rs78545289	1	106843628	T	C	0	1	0	0	0	0	0	0	0	0
rs76260392	1	106843780	T	C	0	1	0	0	0	0	0	0	0	0
rs72695443	1	106845002	G	T	0	1	0	0	0	0	0	0	0	0
rs79104061	1	106846875	T	C	0	1	0	0	0	0	0	0	0	0
rs77829117	1	106850766	A	G	1	0	0	0	0	0	0	0	0	0
rs57485337	1	106875560	T	C	1	0	0	0	1	0	0	0	0	0
rs12128098	1	106875802	A	G	1	0	0	0	1	1	0	0	0	0
rs12084115	1	106876121	T	C	1	0	0	0	0	0	0	0	0	0
rs78010243	1	106885777	A	G	0	1	0	0	1	0	0	0	0	0
rs17440619	1	106887973	C	T	1	0	1	0	1	0	0	0	0	0
rs1519879	1	106889533	T	A	0	1	0	0	0	0	0	0	0	0
rs12726652	1	106889954	G	A	1	0	1	0	1	0	0	0	0	0
rs6679315	1	106890463	T	C	0	1	0	0	1	0	0	0	0	0
rs6679719	1	106890839	C	T	0	1	0	0	0	0	0	0	0	0
rs112037225	1	106892408	C	G	0	1	0	0	0	0	0	0	0	0
rs115238349	1	106892831	C	T	0	1	0	0	0	0	0	0	0	0
rs1568375	1	106899066	T	C	1	0	0	0	0	0	0	0	0	0
rs114598635	1	106899644	T	C	0	1	0	0	0	0	0	0	0	0
rs17440836	1	106900117	G	A	0	1	0	0	0	0	0	0	0	0
rs112463848	1	106905874	C	T	1	0	0	0	0	0	0	0	0	0
rs4914999	1	106908724	T	C	1	0	0	0	0	0	0	0	0	0
rs74109422	1	106910725	A	T	0	1	0	0	0	0	0	0	0	0
rs114824058	1	106912974	A	C	0	1	0	0	0	0	0	0	0	0
rs113721187	1	106915001	T	C	1	0	0	0	0	0	0	0	0	0
rs114069031	1	106915209	C	T	1	0	0	0	0	1	0	0	0	0
rs55678254	1	106916320	G	A	0	1	0	0	1	0	0	0	0	0
rs10785809	1	106917348	C	T	1	0	0	0	0	0	0	0	0	0
rs115579450	1	106920808	T	C	1	0	1	0	0	0	0	0	0	0
rs12125971	1	106921021	T	C	1	0	1	0	1	1	0	0	0	0
rs75484867	1	106921449	G	A	0	1	0	0	1	0	0	0	0	0
rs57430581	1	106922434	C	T	0	1	0	0	0	0	0	0	0	0
rs10748499	1	106923371	T	G	1	0	0	0	0	0	0	0	0	0
rs11580770	1	106925693	T	C	1	0	0	0	1	0	0	0	0	0
rs141242353	1	106927488	G	A	1	0	0	0	0	0	0	0	0	0
rs113236182	1	106929703	T	C	1	0	0	0	1	0	0	0	0	0
rs112853419	1	106929903	A	C	0	1	0	0	0	0	0	0	0	0
rs4391692	1	106937442	G	A	1	0	0	0	0	0	0	0	0	0
rs11185020	1	106940149	G	A	0	1	0	0	0	0	0	0	0	0
rs12064028	1	106943050	T	A	0	1	0	0	0	0	0	0	0	0
rs114540686	1	106943405	A	G	1	0	0	0	0	0	0	0	0	0
rs9435328	1	106944355	C	T	0	1	0	0	0	0	0	0	0	0
rs9435329	1	106945709	A	G	0	1	0	0	0	0	0	0	0	0
rs7548205	1	106945780	T	C	0	1	0	0	1	0	0	0	0	0
rs4607912	1	106946501	A	G	1	0	0	0	1	0	0	0	0	0
rs11185024	1	106946777	G	A	1	0	0	0	1	1	0	0	0	0
rs11185025	1	106947625	C	T	1	0	0	0	1	0	0	0	0	0
rs72973568	1	106947692	C	T	0	1	0	0	0	0	0	0	0	0
rs12126578	1	106947932	C	A	1	0	0	0	1	0	0	0	0	0
rs11185027	1	106948221	T	C	1	0	0	0	0	0	0	0	0	0
rs4559536	1	106948398	A	G	1	0	0	0	1	0	0	0	0	0
rs4641328	1	106951642	G	T	0	1	0	0	1	1	0	0	0	0
rs112144735	1	106951786	A	G	0	1	0	0	0	0	0	0	0	0
rs7520002	1	106954195	A	G	1	0	0	0	1	0	0	0	0	0
rs74844465	1	106955989	T	G	1	0	0	0	0	0	0	0	0	0
rs6663994	1	106956932	A	G	1	0	0	0	0	0	0	0	0	0
rs79420041	1	106957140	C	T	0	1	0	0	0	0	0	0	0	0
rs113317554	1	106958100	T	G	0	1	0	0	0	0	0	0	0	0
rs9435332	1	106960358	T	C	0	1	0	0	0	0	0	0	0	0
rs7554076	1	106960532	A	G	0	1	0	0	0	0	0	0	0	0
rs9435333	1	106960537	A	G	1	0	0	0	0	0	0	0	0	0
rs6697332	1	106962278	G	A	0	1	0	0	0	0	0	0	0	0
rs75073290	1	106962708	G	T	0	1	0	0	0	0	0	0	0	0
rs72973583	1	106965967	G	C	1	0	0	0	0	0	0	0	0	0
rs79517327	1	106966296	A	G	1	0	0	0	0	0	0	0	0	0
rs145535532	1	106967950	A	G	0	1	0	0	0	0	0	0	0	0
rs114122854	1	106975910	C	T	0	1	0	0	0	0	0	0	0	0
rs112629943	1	106978805	C	T	0	1	0	0	0	0	0	0	0	0
rs80014361	1	106984120	A	G	1	0	0	0	1	0	0	0	0	0
rs77726696	1	106985829	G	A	1	0	0	0	0	0	0	0	0	0
rs12744895	1	106991620	A	G	1	0	0	0	0	0	0	0	0	0
rs76021163	1	106994387	G	A	0	1	0	0	1	0	0	0	0	0
rs143216713	1	107001417	A	C	0	1	0	0	0	0	0	0	0	0
rs3861909	1	107001554	A	G	0	1	0	0	1	0	0	0	0	0
rs79082985	1	107002030	A	G	0	1	0	0	0	0	0	0	0	0
rs17496332	1	107003753	G	A	1	0	1	0	1	1	0	0	0	0
rs72975504	1	107003929	T	G	0	1	0	0	0	0	0	0	0	0
rs115228260	1	107006245	C	T	0	1	0	0	0	0	0	0	0	0
rs2863990	1	107006354	A	C	1	0	0	0	1	0	0	0	0	0
rs116499075	1	107007135	T	C	0	1	0	0	0	0	0	0	0	0
rs34576622	1	107011048	G	A	1	0	0	0	0	0	0	0	0	0
rs184369017	1	107011764	A	C	0	1	0	0	0	0	0	0	0	0
rs111669960	1	107014924	A	T	0	1	0	0	1	0	0	0	0	0
rs111233374	1	107018222	G	A	0	1	0	0	0	0	0	0	0	0
rs72975524	1	107019735	A	G	0	1	0	0	0	0	0	0	0	0
rs6701622	1	107020570	A	G	1	0	0	0	0	0	0	0	0	0
rs114995639	1	107021941	C	T	0	1	0	0	0	0	0	0	0	0
rs61798467	1	107025843	G	A	0	1	0	0	0	0	0	0	0	0
rs78431794	1	107029388	C	T	1	0	0	0	0	0	0	0	0	0
rs75945139	1	107029463	A	G	0	1	0	0	0	0	0	0	0	0
rs114319363	1	107032151	C	T	0	1	0	0	1	0	0	0	0	0
rs75659727	1	107054907	G	A	0	1	0	0	0	0	0	0	0	0
rs3791185	1	107058247	A	G	0	1	0	0	0	0	0	0	0	0
rs72977512	1	107061439	C	G	0	1	0	0	0	0	0	0	0	0
rs187935074	1	107061717	T	C	0	1	0	0	0	0	0	0	0	0
rs72977518	1	107063024	G	A	1	0	0	0	0	0	0	0	0	0
rs116253259	1	107063955	T	C	0	1	0	0	0	0	0	0	0	0
rs60130437	1	107064623	A	G	1	0	0	0	0	0	0	0	0	0
rs1730864	1	107065188	C	T	0	1	0	0	0	0	0	0	0	0
rs116425737	1	107072768	C	T	0	1	0	0	0	0	0	0	0	0
rs9435341	1	107074019	C	T	1	0	1	0	1	0	0	0	0	0
rs76501248	1	107075172	T	C	0	1	0	0	0	0	0	0	0	0
rs6684571	1	107080602	A	G	1	0	0	0	0	0	0	0	0	0
rs77468295	1	107081855	T	C	1	0	0	0	0	0	0	0	0	0
rs75014931	1	107085839	C	T	0	1	0	0	0	0	0	0	0	0
rs952035	1	107086707	C	T	0	1	0	0	0	0	0	0	0	0
rs1335057	1	107089732	G	A	0	1	0	0	0	0	0	0	0	0
rs1762489	1	107089752	A	C	1	0	0	0	0	0	0	0	0	0
rs150511929	1	107091578	T	C	0	1	0	0	0	0	0	0	0	0
rs112742118	1	107096918	C	T	0	1	0	0	0	0	0	0	0	0
rs1762499	1	107097334	T	C	0	1	0	0	0	0	0	0	0	0
rs149256900	1	107099214	T	C	0	1	0	0	0	0	0	0	0	0
rs115561276	1	107100884	C	T	0	1	0	0	0	0	0	0	0	0
rs115292277	1	107101260	A	G	0	1	0	0	0	0	0	0	0	0
rs12137924	1	107106298	C	G	0	1	0	0	0	0	0	0	0	0
rs76720532	1	107106481	T	C	1	0	0	0	0	0	0	0	0	0
rs74108133	1	107106507	C	T	1	0	0	0	0	0	0	0	0	0
rs1762501	1	107106960	A	C	1	0	0	0	0	0	0	0	0	0
rs1762502	1	107107412	A	C	1	0	0	0	0	0	0	0	0	0
rs1335052	1	107107648	A	G	1	0	0	0	0	0	0	0	0	0
rs1730855	1	107108100	C	A	1	0	0	0	0	0	0	0	0	0
rs72977589	1	107110158	T	G	0	1	0	0	0	0	0	0	0	0
rs17018410	1	107110319	T	C	0	1	0	0	0	0	0	0	0	0
rs115716125	1	107113036	T	C	0	1	0	0	0	0	0	0	0	0
rs78674593	1	107113099	G	A	1	0	0	0	0	0	0	0	0	0
rs17018431	1	107120201	G	A	1	0	0	0	0	0	0	0	0	0
rs6656996	1	107124358	C	T	0	1	0	0	0	0	0	0	0	0
rs75315719	1	107136148	A	G	0	1	0	0	0	0	0	0	0	0
rs537069844	1	107136763	G	A	0	1	0	0	0	0	0	0	0	0
rs182721885	1	107147580	A	G	1	0	0	0	0	1	0	0	0	0
rs72979536	1	107148515	G	A	0	1	0	0	0	0	0	0	0	0
rs17018478	1	107150089	A	G	1	0	0	0	0	0	0	0	0	0
rs114785673	1	107151442	T	C	1	0	0	0	0	0	0	0	0	0
rs75570413	1	107152856	T	C	1	0	0	0	0	0	0	0	0	0
rs17505643	1	107155038	C	T	0	1	0	0	1	1	0	0	0	0
rs6657710	1	107155385	G	A	1	0	0	0	0	0	0	0	0	0
rs17018499	1	107159514	G	A	0	1	0	0	0	0	0	0	0	0
rs10082309	1	107160538	T	C	1	0	0	0	1	0	0	0	0	0
rs77229826	1	107160865	C	A	0	1	0	0	1	0	0	0	0	0
rs112727841	1	107162828	C	T	0	1	0	0	0	0	0	0	0	0
rs7553752	1	107163519	T	C	1	0	0	0	1	1	0	0	0	0
rs4462177	1	107164721	C	A	0	1	0	0	1	0	0	0	0	0
rs10082001	1	107164762	G	A	0	1	0	0	1	0	0	0	0	0
rs4385740	1	107165171	G	T	0	1	0	0	0	0	0	0	0	0
rs4492651	1	107166425	G	A	1	0	0	0	1	0	0	0	0	0
rs10494061	1	107167756	C	T	1	0	0	0	1	0	0	0	0	0
rs111390062	1	107169543	A	G	0	1	0	0	1	0	0	0	0	0
rs78751063	1	107171829	T	C	1	0	0	0	0	0	0	0	0	0
rs4287207	1	107172332	C	T	1	0	0	0	1	1	0	0	0	0
rs72979583	1	107173062	T	C	1	0	0	0	0	0	0	0	0	0
rs12060569	1	107174869	T	C	0	1	0	0	0	0	0	0	0	0
rs190553798	1	107180987	T	C	0	1	0	0	0	0	0	0	0	0
rs72981608	1	107182492	G	A	0	1	0	0	0	0	0	0	0	0
rs113560107	1	107183110	A	G	0	1	0	0	0	0	0	0	0	0
rs4626915	1	107184437	C	G	0	1	0	0	0	0	0	0	0	0
rs4437905	1	107185342	G	A	1	0	0	0	1	0	0	0	0	0
rs12092065	1	107185675	A	G	0	1	0	0	0	0	0	0	0	0
rs4625309	1	107185821	T	G	0	1	0	0	0	0	0	0	0	0
rs140176725	1	107185828	A	G	0	1	0	0	0	0	0	0	0	0
rs72981616	1	107186300	G	A	1	0	0	0	1	0	0	0	0	0
rs10494062	1	107188419	C	T	1	0	0	0	1	0	0	0	0	0
rs72697683	1	107189685	T	C	1	0	0	0	0	0	0	0	0	0
rs4497243	1	107193178	A	C	1	0	0	0	1	0	0	0	0	0
rs77886827	1	107195150	G	A	0	1	0	0	0	0	0	0	0	0
rs12116928	1	107195806	G	A	1	0	0	0	0	0	0	0	0	0
rs74643267	1	107198525	T	G	0	1	0	0	0	0	0	0	0	0
rs112885001	1	107202956	G	A	0	1	0	0	0	0	0	0	0	0
rs4483437	1	107204945	T	C	1	0	0	0	0	0	0	0	0	0
rs6684678	1	107205894	A	G	1	0	0	0	0	0	0	0	0	0
rs115737650	1	107206128	A	G	0	1	0	0	0	0	0	0	0	0
rs563074386	1	107210786	T	C	0	1	0	0	0	0	0	0	0	0
rs6675118	1	107210837	T	G	0	1	0	0	0	0	0	0	0	0
rs74108649	1	107211550	A	G	1	0	0	0	1	0	0	0	0	0
rs11185068	1	107216458	T	G	1	0	0	0	0	0	0	0	0	0
rs4430358	1	107220762	C	T	0	1	0	0	0	0	0	0	0	0
rs77309160	1	107221669	G	A	0	1	0	0	0	0	0	0	0	0
rs79503686	1	107221767	C	A	0	1	0	0	0	0	0	0	0	0
rs113988676	1	107222853	T	C	0	1	0	0	0	0	0	0	0	0
rs140765205	1	107223475	T	C	0	1	0	0	0	0	0	0	0	0
rs72699308	1	107226384	G	A	0	1	0	0	0	0	0	0	0	0
rs76507496	1	107228461	T	C	1	0	0	0	0	0	0	0	0	0
rs11185073	1	107233890	G	A	1	0	0	0	0	0	0	0	0	0
rs75399942	1	107238277	A	C	1	0	0	0	0	1	0	0	0	0
rs115160244	1	107242070	A	G	0	1	0	0	0	0	0	0	0	0
rs7539647	1	107244800	C	A	1	0	0	0	1	0	0	0	0	0
rs10881460	1	107246441	A	G	1	0	0	0	0	0	0	0	0	0
rs12731259	1	107248010	G	A	0	1	0	0	0	0	0	0	0	0
rs4915031	1	107251595	A	C	1	0	0	0	1	0	0	0	0	0
rs75585295	1	107251788	C	T	0	1	0	0	0	0	0	0	0	0
rs75856433	1	107252872	A	G	0	1	0	0	0	0	0	0	0	0
rs3123368	1	107253604	T	C	0	1	0	0	0	0	0	0	0	0
rs6669983	1	107258705	T	C	0	1	0	0	0	0	0	0	0	0
rs3125686	1	107262919	T	G	1	0	0	0	1	0	0	0	0	0
rs74976279	1	107264105	T	C	1	0	0	0	0	0	0	0	0	0
rs191432990	1	107264234	A	G	0	1	0	0	0	0	0	0	0	0
rs148164368	1	107267010	G	A	0	1	0	0	0	0	0	0	0	0
rs144025238	1	107267279	A	G	0	1	0	0	0	0	0	0	0	0
rs145130857	1	107269518	C	T	0	1	0	0	0	0	0	0	0	0
rs6672517	1	107269731	C	T	1	0	0	0	0	0	0	0	0	0
rs6701646	1	107273771	T	C	1	0	0	0	0	0	0	0	0	0
rs74436161	1	107279571	T	C	0	1	0	0	0	0	0	0	0	0
rs72699353	1	107282956	T	C	1	0	0	0	0	0	0	0	0	0
rs76841468	1	107283215	T	C	0	1	0	0	0	0	0	0	0	0
rs112094081	1	107284471	T	G	1	0	0	0	0	0	0	0	0	0
rs3125666	1	107284869	G	T	0	1	0	0	0	0	0	0	0	0
rs3123378	1	107286491	A	G	1	0	0	0	0	0	0	0	0	0
rs115495923	1	107289268	G	A	0	1	0	0	0	0	0	0	0	0
rs12404866	1	107294969	G	A	1	0	0	0	1	0	0	0	0	0
rs77935020	1	107295951	A	G	1	0	0	0	1	0	0	0	0	0
rs2493994	1	107297510	G	A	0	1	0	0	0	0	0	0	0	0
rs75809825	1	107299681	C	A	0	1	0	0	0	0	0	0	0	0
rs4132604	1	107300217	T	G	1	0	0	0	1	0	0	0	0	0
rs116551345	1	107302214	C	G	0	1	0	0	0	0	0	0	0	0
rs11185083	1	107303476	T	C	0	1	0	0	1	0	0	0	0	0
rs115693025	1	107303749	A	C	0	1	0	0	0	0	0	0	0	0
rs12566028	1	107305990	C	A	0	1	0	0	1	1	0	0	0	0
rs12049511	1	107307415	T	C	1	0	0	0	0	0	0	0	0	0
rs72983586	1	107311294	C	T	1	0	0	0	1	0	0	0	0	0
rs17018749	1	107311600	C	T	1	0	0	0	0	0	0	0	0	0
rs75514549	1	107312189	C	T	0	1	0	0	1	0	0	0	0	0
rs6678045	1	107312528	G	A	0	1	0	0	0	0	0	0	0	0
rs115246201	1	107313304	T	C	0	1	0	0	0	0	0	0	0	0
rs17509223	1	107316402	C	G	0	1	0	0	0	0	0	0	0	0
rs12062671	1	107316956	T	C	0	1	0	0	1	0	0	0	0	0
rs80129362	1	107317743	G	A	1	0	0	0	0	0	0	0	0	0
rs76153037	1	107319394	G	T	0	1	0	0	0	0	0	0	0	0
rs75026110	1	107319803	A	G	1	0	0	0	1	0	0	0	0	0
rs7544513	1	107322220	G	A	1	0	0	0	0	0	0	0	0	0
rs12044183	1	107322574	G	T	0	1	0	0	0	0	0	0	0	0
rs7411507	1	107323356	A	G	1	0	0	0	1	1	0	0	0	0
rs56113004	1	107326428	C	T	0	1	0	0	0	0	0	0	0	0
rs78366710	1	107329187	A	G	0	1	0	0	0	0	0	0	0	0
rs7555412	1	107330314	G	A	1	0	0	0	1	1	0	0	0	0
rs111524547	1	107330593	C	A	0	1	0	0	0	0	0	0	0	0
rs115872825	1	107330939	A	G	0	1	0	0	0	0	0	0	0	0
rs4603156	1	107331193	A	G	1	0	0	0	0	0	0	0	0	0
rs6583022	1	107332329	G	A	1	0	0	0	0	0	0	0	0	0
rs114996154	1	107332422	G	A	0	1	0	0	0	0	0	0	0	0
rs6697718	1	107332494	T	C	0	1	0	0	0	0	0	0	0	0
rs79927664	1	107332837	G	T	0	1	0	0	0	0	0	0	0	0
rs17018770	1	107333559	A	G	1	0	0	0	0	0	0	0	0	0
rs17018773	1	107333879	T	C	0	1	0	0	1	0	0	0	0	0
rs149517254	1	107334335	T	C	0	1	0	0	0	0	0	0	0	0
rs17018783	1	107335318	A	G	1	0	0	0	0	0	0	0	0	0
rs12023703	1	107335483	C	T	0	1	0	0	1	0	0	0	0	0
rs151281109	1	107338347	A	G	0	1	0	0	0	0	0	0	0	0
rs145153403	1	107338719	G	A	1	0	0	0	0	0	0	0	0	0
rs7528204	1	107340059	T	C	1	0	0	0	0	0	0	0	0	0
rs116680475	1	107343321	G	C	0	1	0	0	0	0	0	0	0	0
rs7523645	1	107343563	C	A	1	0	0	0	0	0	0	0	0	0
rs11185092	1	107343656	G	A	1	0	1	0	1	0	0	0	0	0
rs17018807	1	107343924	T	C	0	1	0	0	0	0	0	0	0	0
rs79864973	1	107345457	T	G	0	1	0	0	0	0	0	0	0	0
rs12070488	1	107353675	G	A	0	1	0	0	0	0	0	0	0	0
rs4317836	1	107355799	G	A	1	0	0	0	0	0	0	0	0	0
rs17509795	1	107355984	A	G	1	0	0	0	1	0	0	0	0	0
rs72985580	1	107356128	C	T	0	1	0	0	0	0	0	0	0	0
rs77218252	1	107360052	T	C	0	1	0	0	1	0	0	0	0	0
rs74110613	1	107361935	A	G	0	1	0	0	0	0	0	0	0	0
rs12409432	1	107362489	A	C	1	0	0	0	0	0	0	0	0	0
rs75029426	1	107363315	C	G	0	1	0	0	0	0	0	0	0	0
rs11185099	1	107364631	A	C	0	1	0	0	0	0	0	0	0	0
rs79377552	1	107366644	T	C	1	0	0	0	0	0	0	0	0	0
rs142615373	1	107366912	A	G	0	1	0	0	0	0	0	0	0	0
rs7527172	1	107367386	C	G	1	0	0	0	0	0	0	0	0	0
rs112403581	1	107368213	T	C	0	1	0	0	0	0	0	0	0	0
rs74225257	1	107368384	C	T	0	1	0	0	1	0	0	0	0	0
rs75818580	1	107369916	G	A	0	1	0	0	0	0	0	0	0	0
rs61799243	1	107374378	C	G	0	1	0	0	0	0	0	0	0	0
rs111360926	1	107374731	A	C	0	1	0	0	0	0	0	0	0	0
rs11185100	1	107375697	G	T	0	1	0	0	0	0	0	0	0	0
rs6662274	1	107376744	A	C	0	1	0	0	1	0	0	0	0	0
rs6662404	1	107376901	T	C	1	0	0	0	0	0	0	0	0	0
rs6674871	1	107376914	G	A	0	1	0	0	0	0	0	0	0	0
rs12747408	1	107377597	T	C	0	1	0	0	0	0	0	0	0	0
rs11590310	1	107378646	T	G	0	1	0	0	1	1	0	0	0	0
rs72985595	1	107380259	A	G	0	1	0	0	0	0	0	0	0	0
rs17018826	1	107380279	G	T	0	1	0	0	0	0	0	0	0	0
rs17018831	1	107381495	G	A	0	1	0	0	0	0	0	0	0	0
rs17018835	1	107382374	G	A	0	1	0	0	0	0	0	0	0	0
rs7541885	1	107383003	A	G	1	0	0	0	1	0	0	0	0	0
rs11185102	1	107383428	A	G	1	0	0	0	0	0	0	0	0	0
rs17018843	1	107383907	C	T	1	0	0	0	0	0	0	0	0	0
rs115233424	1	107384094	G	A	1	0	0	0	0	0	0	0	0	0
rs146152797	1	107386518	G	A	0	1	0	0	0	0	0	0	0	0
rs113432143	1	107387392	G	A	0	1	0	0	0	0	0	0	0	0
rs6696776	1	107387583	T	C	0	1	0	0	1	0	0	0	0	0
rs114834189	1	107387584	A	G	0	1	0	0	0	0	0	0	0	0
rs539073879	1	107388528	G	T	1	0	0	0	0	0	0	0	0	0
rs746603	1	107388538	C	T	0	1	0	0	1	1	0	0	0	0
rs11577034	1	107388925	T	A	0	1	0	0	1	0	0	0	0	0
rs72987508	1	107388987	A	G	0	1	0	0	1	0	0	0	0	0
rs147269944	1	107389865	A	G	0	1	0	0	0	0	0	0	0	0
rs1444037	1	107393505	A	G	0	1	0	0	0	0	0	0	0	0
rs150812992	1	107394096	A	G	0	1	0	0	0	0	0	0	0	0
rs3762369	1	107394975	T	C	0	1	0	0	0	0	0	0	0	0
rs11802703	1	107396294	C	G	0	1	0	0	0	0	0	0	0	0
rs76866145	1	107396935	A	C	1	0	0	0	0	0	0	0	0	0
rs79754664	1	107397799	G	A	1	0	0	0	0	0	0	0	0	0
rs74846655	1	107397988	G	A	0	1	0	0	0	0	0	0	0	0
rs17018870	1	107399086	A	G	0	1	0	0	1	0	0	0	0	0
rs33955687	1	107399938	A	C	1	0	0	0	0	0	0	0	0	0
rs6583026	1	107402333	T	C	1	0	0	0	0	0	0	0	0	0
rs146767493	1	107402953	G	T	1	0	0	0	0	0	0	0	0	0
rs75131918	1	107405328	T	A	0	1	0	0	0	0	0	0	0	0
rs2587902	1	107405586	T	C	0	1	0	0	0	0	0	0	0	0
rs112585547	1	107407114	G	A	0	1	0	0	0	0	0	0	0	0
rs2587903	1	107407304	T	C	1	0	0	0	0	0	0	0	0	0
rs2819979	1	107410292	G	A	1	0	0	0	0	0	0	0	0	0
rs17464885	1	107411099	T	G	0	1	0	0	0	0	0	0	0	0
rs7541671	1	107412886	A	G	0	1	0	0	0	0	0	0	0	0
rs658575	1	107413639	T	C	0	1	0	0	0	0	0	0	0	0
rs112715689	1	107415039	T	G	1	0	0	0	0	0	0	0	0	0
rs483323	1	107415795	G	C	1	0	0	0	0	0	0	0	0	0
rs78340103	1	107416102	A	G	1	0	0	0	0	0	0	0	0	0
rs17018958	1	107416487	T	C	1	0	0	0	0	0	0	0	0	0
rs17530951	1	107422012	T	C	1	0	0	0	0	0	0	0	0	0
rs4915043	1	107423497	T	C	0	1	0	0	1	0	0	0	0	0
rs72987560	1	107424587	C	T	1	0	0	0	0	0	0	0	0	0
rs77616038	1	107427290	G	A	0	1	0	0	0	0	0	0	0	0
rs17019015	1	107429080	A	G	1	0	0	0	0	0	0	0	0	0
rs17019020	1	107429277	C	A	1	0	0	0	0	0	0	0	0	0
rs17019024	1	107430337	A	G	0	1	0	0	1	0	0	0	0	0
rs646547	1	107433939	C	A	1	0	0	0	0	0	0	0	0	0
rs566251	1	107436427	C	G	0	1	0	0	0	0	0	0	0	0
rs483206	1	107437057	G	T	0	1	0	0	0	0	0	0	0	0
rs114280245	1	107438244	C	T	1	0	0	0	0	0	0	0	0	0
rs12095462	1	107440166	C	A	0	1	0	0	0	0	0	0	0	0
rs490516	1	107440725	G	T	1	0	0	0	0	0	0	0	0	0
rs776284	1	107441476	G	A	1	0	0	0	0	0	0	0	0	0
rs116373958	1	107444883	A	G	1	0	0	0	0	0	0	0	0	0
rs536124	1	107445191	C	T	1	0	0	0	1	0	0	0	0	0
rs670053	1	107445596	T	C	1	0	0	0	1	0	0	0	0	0
rs11799443	1	107446465	G	T	1	0	0	0	0	0	0	0	0	0
rs501332	1	107449086	A	G	1	0	0	0	1	0	0	0	0	0
rs74330652	1	107450818	C	T	0	1	0	0	0	0	0	0	0	0
rs539201111	1	107454330	T	C	0	1	0	0	0	0	0	0	0	0
rs143593405	1	107454699	C	T	0	1	0	0	0	0	0	0	0	0
rs114336482	1	107455572	G	A	0	1	0	0	0	0	0	0	0	0
rs17019110	1	107459439	T	C	0	1	0	0	0	0	0	0	0	0
rs12083292	1	107459838	T	C	0	1	0	0	0	0	0	0	0	0
rs150077757	1	107460529	A	G	0	1	0	0	0	0	0	0	0	0
rs614509	1	107461859	C	A	0	1	0	0	1	0	0	0	0	0
rs7521848	1	107462473	G	A	1	0	0	0	0	0	0	0	0	0
rs11185118	1	107462916	T	C	1	0	0	0	1	0	0	0	0	0
rs977799	1	107463231	A	G	0	1	0	0	0	0	0	0	0	0
rs531871	1	107464289	C	A	1	0	0	0	0	0	0	0	0	0
rs114229981	1	107466560	A	G	0	1	0	0	0	0	0	0	0	0
rs78660712	1	107466586	C	G	1	0	0	0	0	0	0	0	0	0
rs12354155	1	107468598	A	G	0	1	0	0	1	0	0	0	0	0
rs74110922	1	107470027	C	G	1	0	0	0	0	0	0	0	0	0
rs72989713	1	107470758	G	A	0	1	0	0	1	0	0	0	0	0
rs115802110	1	107470938	G	T	0	1	0	0	0	0	0	0	0	0
rs7522375	1	107471758	T	C	1	0	0	0	1	1	0	0	0	0
rs80338191	1	107472273	T	C	1	0	0	0	1	0	0	0	0	0
rs78177403	1	107472612	C	A	1	0	0	0	0	0	0	0	0	0
rs10785825	1	107472989	A	G	1	0	0	0	1	0	0	0	0	0
rs3813219	1	107473709	C	T	1	0	0	0	1	1	0	0	0	0
rs621222	1	107474937	C	T	0	1	0	0	1	0	0	0	0	0
rs606373	1	107475930	C	T	0	1	0	0	1	0	0	0	0	0
rs75670043	1	107476026	A	C	0	1	0	0	0	0	0	0	0	0
rs96501	1	107476225	T	C	1	0	0	0	1	0	0	0	0	0
rs594165	1	107476342	A	C	0	1	0	0	1	0	0	0	0	0
rs77486948	1	107477475	T	C	0	1	0	0	0	0	0	0	0	0
rs512719	1	107478231	A	G	1	0	0	0	1	1	0	0	0	0
rs7544979	1	107479136	T	C	0	1	0	0	1	0	0	0	0	0
rs626476	1	107480316	C	A	0	1	0	0	0	0	0	0	0	0
rs17019188	1	107481211	T	C	0	1	0	0	0	0	0	0	0	0
rs17019206	1	107483823	C	A	1	0	0	0	1	0	0	0	0	0
rs650251	1	107483888	T	G	1	0	0	0	0	0	0	0	0	0
rs114173121	1	107484278	A	G	1	0	0	0	0	0	0	0	0	0
rs12132099	1	107485185	A	G	0	1	0	0	0	0	0	0	0	0
rs144131336	1	107485844	C	G	0	1	0	0	0	0	0	0	0	0
rs17019212	1	107485933	C	T	1	0	0	0	1	0	0	0	0	0
rs4357558	1	107487093	T	A	1	0	0	0	0	0	0	0	0	0
rs570718	1	107487752	G	T	1	0	0	0	1	0	0	0	0	0
rs141204759	1	107488891	T	C	0	1	0	0	0	0	0	0	0	0
rs503828	1	107491607	A	G	1	0	0	0	0	0	0	0	0	0
rs145853988	1	107491648	A	G	0	1	0	0	0	0	0	0	0	0
rs12093127	1	107492623	T	C	1	0	0	0	0	1	0	0	0	0
rs116362055	1	107493856	A	G	1	0	0	0	0	0	0	0	0	0
rs17019235	1	107495327	G	A	0	1	0	0	0	0	0	0	0	0
rs75730352	1	107495576	C	T	1	0	0	0	0	0	0	0	0	0
rs628539	1	107495861	G	C	0	1	0	0	0	0	0	0	0	0
rs11799470	1	107496471	T	C	1	0	0	0	0	0	0	0	0	0
rs114466436	1	107497280	C	A	1	0	0	0	1	0	0	0	0	0
rs4915047	1	107497657	C	A	0	1	0	0	1	0	0	0	0	0
rs1006799	1	107497974	A	C	0	1	0	0	1	0	0	0	0	0
rs11809855	1	107498267	A	G	0	1	0	0	0	0	0	0	0	0
rs11808800	1	107498372	C	T	0	1	0	0	0	0	0	0	0	0
rs80308334	1	107498570	G	A	1	0	0	0	0	0	0	0	0	0
rs114520243	1	107499024	A	G	0	1	0	0	0	0	0	0	0	0
rs114505633	1	107500525	C	T	1	0	0	0	0	0	0	0	0	0
rs11185124	1	107501459	A	C	0	1	0	0	0	0	0	0	0	0
rs542813	1	107502965	A	G	1	0	0	0	0	0	0	0	0	0
rs12063102	1	107505351	T	C	0	1	0	0	1	0	0	0	0	0
rs76163719	1	107506069	G	A	0	1	0	0	0	0	0	0	0	0
rs12092544	1	107512490	C	T	1	0	0	0	1	1	0	0	0	0
rs76544970	1	107512631	C	T	0	1	0	0	0	0	0	0	0	0
rs17019267	1	107513914	G	A	1	0	0	0	1	0	0	0	0	0
rs111716067	1	107514040	G	A	1	0	0	0	0	0	0	0	0	0
rs7523144	1	107514270	A	G	1	0	0	0	1	0	0	0	0	0
rs17019268	1	107515339	T	C	1	0	0	0	0	0	0	0	0	0
rs116515492	1	107516729	A	T	0	1	0	0	0	0	0	0	0	0
rs478586	1	107519840	T	C	0	1	0	0	0	0	0	0	0	0
rs999584	1	107522105	C	A	0	1	0	0	0	0	0	0	0	0
rs113771146	1	107523901	A	C	0	1	0	0	0	0	0	0	0	0
rs1887631	1	107524610	A	G	0	1	0	0	1	0	0	0	0	0
rs12024297	1	107524916	C	T	0	1	0	0	0	0	0	0	0	0
rs148209870	1	107525146	G	T	1	0	0	0	0	0	0	0	0	0
rs35867673	1	107525238	T	C	0	1	0	0	1	0	0	0	0	0
rs61005929	1	107525353	T	C	0	1	0	0	0	0	0	0	0	0
rs17019303	1	107526435	T	C	0	1	0	0	0	0	0	0	0	0
rs77325747	1	107527782	A	C	0	1	0	0	1	0	0	0	0	0
rs11185129	1	107527813	C	T	1	0	0	0	1	1	0	0	0	0
rs533165	1	107527923	C	T	1	0	0	0	0	0	0	0	0	0
rs12081322	1	107528686	T	C	0	1	0	0	1	0	0	0	0	0
rs7554812	1	107530223	A	G	0	1	0	0	1	0	0	0	0	0
rs151001227	1	107530442	G	A	0	1	0	0	0	0	0	0	0	0
rs10881469	1	107530763	T	G	0	1	0	0	1	0	0	0	0	0
rs1444033	1	107530905	C	T	0	1	0	0	0	0	0	0	0	0
rs656709	1	107530965	G	A	1	0	0	0	0	1	0	0	0	0
rs12565627	1	107531813	T	C	0	1	0	0	0	0	0	0	0	0
rs521420	1	107532047	G	C	0	1	0	0	0	0	0	0	0	0
rs78236872	1	107532224	G	T	0	1	0	0	1	0	0	0	0	0
rs17535067	1	107532332	A	G	0	1	0	0	0	0	0	0	0	0
rs17019356	1	107532845	A	G	1	0	0	0	1	0	0	0	0	0
rs569454	1	107532914	T	C	1	0	0	0	1	0	0	0	0	0
rs1530410	1	107533327	A	G	0	1	0	0	0	0	0	0	0	0
rs7543054	1	107534520	G	A	1	0	0	0	1	0	0	0	0	0
rs111688793	1	107534657	C	T	0	1	0	0	0	0	0	0	0	0
rs12083653	1	107535273	T	C	0	1	0	0	0	0	0	0	0	0
rs61316048	1	107535337	A	G	1	0	0	0	0	0	0	0	0	0
rs56280310	1	107538782	G	A	0	1	0	0	0	0	0	0	0	0
rs77654918	1	107539250	C	A	0	1	0	0	0	0	0	0	0	0
rs77642635	1	107540351	A	G	0	1	0	0	0	0	0	0	0	0
rs551005	1	107540562	A	C	1	0	0	0	0	0	0	0	0	0
rs145296058	1	107541466	A	C	0	1	0	0	0	0	0	0	0	0
rs12071121	1	107542734	G	A	1	0	0	0	0	0	0	0	0	0
rs531284	1	107544176	A	G	0	1	0	0	1	1	0	0	0	0
rs504806	1	107544764	A	G	1	0	0	0	0	0	0	0	0	0
rs112552662	1	107546587	G	A	1	0	0	0	0	0	0	0	0	0
rs78062716	1	107547103	T	C	0	1	0	0	0	0	0	0	0	0
rs11185135	1	107548049	G	T	1	0	0	0	0	0	0	0	0	0
rs647024	1	107549911	T	C	0	1	0	0	1	0	0	0	0	0
rs34573780	1	107554765	A	G	1	0	0	0	0	0	0	0	0	0
rs12408799	1	107556721	A	G	0	1	0	0	0	0	0	0	0	0
rs2769673	1	107560530	C	A	1	0	0	0	0	0	0	0	0	0
rs2769674	1	107560934	C	T	1	0	0	0	1	1	0	0	0	0
rs12745984	1	107561229	T	G	1	0	0	0	0	0	0	0	0	0
rs74111049	1	107561619	T	C	0	1	0	0	0	0	0	0	0	0
rs2769664	1	107561941	A	G	0	1	0	0	1	0	0	0	0	0
rs144868569	1	107565739	C	T	0	1	0	0	0	0	0	0	0	0
rs72971536	1	107565956	A	G	0	1	0	0	0	0	0	0	0	0
rs112016917	1	107570257	T	C	1	0	0	0	0	0	0	0	0	0
rs1328199	1	107585273	T	C	1	0	0	0	1	1	0	0	0	0
rs115904190	1	107586635	T	C	0	1	0	0	1	0	0	0	0	0
rs114118243	1	107590695	A	G	0	1	0	0	0	0	0	0	0	0
rs72971543	1	107591095	T	C	0	1	0	0	0	0	0	0	0	0
rs139541501	1	107591360	C	T	0	1	0	0	0	0	0	0	0	0
rs7554525	1	107592905	T	C	0	1	0	0	1	1	0	0	0	0
rs114565537	1	107595849	T	C	0	1	0	0	0	0	0	0	0	0
rs943758	1	107600481	C	A	0	1	0	0	0	0	0	0	0	0
rs17019507	1	107601018	T	C	0	1	0	0	0	0	0	0	0	0
rs1328205	1	107614788	T	G	1	0	0	0	0	0	0	0	0	0
rs111570831	1	107617487	C	T	0	1	0	0	0	0	0	0	0	0
rs144716338	1	107618052	T	C	0	1	0	0	0	0	0	0	0	0
rs11185146	1	107619826	C	T	0	1	0	0	0	0	0	0	0	0
rs75156214	1	107628582	A	G	1	0	0	0	0	0	0	0	0	0
rs6583034	1	107629774	C	T	0	1	0	0	1	0	0	0	0	0
rs113229550	1	107632566	A	G	0	1	0	0	0	0	0	0	0	0
rs112938969	1	107638878	G	A	0	1	0	0	0	0	0	0	0	0
rs17019580	1	107641225	C	T	0	1	0	0	1	0	0	0	0	0
rs55800302	1	107641604	T	C	1	0	0	0	1	0	0	0	0	0
rs112615329	1	107642533	A	G	0	1	0	0	0	0	0	0	0	0
rs12403266	1	107642679	G	C	1	0	0	0	0	1	0	0	0	0
rs7542332	1	107643547	G	C	0	1	0	0	0	0	0	0	0	0
rs72703592	1	107648075	A	C	1	0	0	0	0	1	0	0	0	0
rs72703595	1	107651310	G	A	0	1	0	0	0	0	0	0	0	0
rs72975640	1	107651417	G	T	1	0	0	0	0	0	0	0	0	0
rs74992728	1	107653261	G	A	0	1	0	0	0	0	0	0	0	0
rs76829753	1	107657598	T	C	1	0	0	0	0	0	0	0	0	0
rs56675150	1	107659646	T	G	0	1	0	0	0	0	0	0	0	0
rs7543435	1	107660088	A	G	1	0	0	0	1	1	0	0	0	0
rs114251290	1	107660874	T	C	0	1	0	0	0	0	0	0	0	0
rs12064875	1	107662826	C	T	1	0	0	0	1	0	0	0	0	0
rs6659167	1	107664621	C	T	1	0	0	0	1	0	0	0	0	0
rs112392568	1	107664676	C	T	0	1	0	0	0	0	0	0	0	0
rs116336706	1	107666037	G	A	0	1	0	0	0	0	0	0	0	0
rs7541272	1	107668383	C	T	1	0	1	0	1	0	0	0	0	0
rs75739737	1	107671162	A	C	0	1	0	0	1	0	0	0	0	0
rs2494050	1	107673569	G	A	1	0	0	0	0	0	0	0	0	0
rs76740967	1	107677407	C	T	0	1	0	0	0	0	0	0	0	0
rs2504450	1	107680702	A	G	0	1	0	0	0	0	0	0	0	0
rs2504454	1	107682496	T	C	1	0	0	0	1	0	0	0	0	0
rs2504458	1	107684739	C	T	1	0	0	0	1	0	0	0	0	0
rs11185162	1	107685406	C	G	1	0	0	0	0	0	0	0	0	0
rs59226361	1	107686465	G	A	1	0	0	0	0	0	0	0	0	0
rs12038018	1	107689273	C	T	1	0	0	0	0	1	0	0	0	0
rs7527291	1	107689768	G	A	1	0	0	0	1	0	0	0	0	0
rs17539866	1	107691839	T	C	0	1	0	0	0	0	0	0	0	0
rs2494056	1	107693267	T	C	0	1	0	0	0	0	0	0	0	0
rs4384261	1	107694229	G	A	0	1	0	0	1	0	0	0	0	0
rs72705616	1	107694238	C	T	0	1	0	0	1	0	0	0	0	0
rs6677871	1	107695703	C	T	0	1	0	0	0	0	0	0	0	0
rs2504464	1	107695738	G	A	1	0	0	0	0	0	0	0	0	0
rs2504465	1	107697253	A	G	1	0	0	0	0	0	0	0	0	0
rs76599701	1	107698517	C	T	0	1	0	0	0	0	0	0	0	0
rs12025398	1	107701216	T	C	1	0	1	0	0	0	0	0	0	0
rs12043814	1	107701229	C	T	1	0	1	0	1	1	0	0	0	0
rs12057750	1	107702420	T	C	0	1	0	0	0	0	0	0	0	0
rs2504468	1	107702634	T	C	1	0	0	0	1	0	0	0	0	0
rs2494067	1	107702993	C	T	0	1	0	0	1	0	0	0	0	0
rs17019729	1	107703042	C	T	0	1	0	0	1	0	0	0	0	0
rs10218617	1	107703447	T	C	0	1	0	0	1	1	0	0	0	0
rs6583042	1	107703624	A	G	0	1	0	0	0	0	0	0	0	0
rs11185168	1	107703643	A	G	0	1	0	0	1	1	0	0	0	0
rs72977667	1	107705780	A	C	0	1	0	0	0	0	0	0	0	0
rs112878643	1	107706130	C	A	0	1	0	0	0	0	0	0	0	0
rs78898995	1	107709124	T	C	0	1	0	0	0	0	0	0	0	0
rs74682295	1	107712941	T	G	0	1	0	0	1	0	0	0	0	0
rs115296196	1	107718280	C	G	0	1	0	0	0	0	0	0	0	0
rs544229595	1	107720745	A	G	0	1	0	0	0	0	0	0	0	0
rs17019773	1	107721390	T	C	1	0	0	0	0	0	0	0	0	0
rs17019789	1	107723911	A	G	1	0	0	0	0	0	0	0	0	0
rs12022065	1	107724141	G	A	1	0	0	0	0	0	0	0	0	0
rs114765441	1	107726109	T	C	1	0	0	0	0	0	0	0	0	0
rs17019823	1	107727331	C	A	0	1	0	0	0	0	0	0	0	0
rs17019840	1	107728812	A	G	0	1	0	0	0	0	0	0	0	0
rs71655932	1	107734277	A	C	0	1	0	0	0	0	0	0	0	0
rs72979637	1	107739167	A	G	1	0	0	0	0	0	0	0	0	0
rs12565046	1	107740654	C	A	0	1	0	0	0	0	0	0	0	0
rs6583045	1	107744349	A	G	1	0	0	0	1	0	0	0	0	0
rs72705643	1	107746804	G	A	0	1	0	0	0	0	0	0	0	0
rs12144218	1	107750136	T	C	0	1	0	0	0	0	0	0	0	0
rs72705645	1	107750181	G	A	1	0	0	0	1	0	0	0	0	0
rs11185173	1	107750527	A	G	0	1	0	0	1	1	0	0	0	0
rs12037244	1	107751599	C	G	0	1	0	0	0	1	0	0	0	0
rs4915071	1	107751874	G	A	0	1	0	0	1	1	0	0	0	0
rs113097877	1	107755757	C	T	1	0	0	0	0	0	0	0	0	0
rs12138353	1	107757187	G	A	1	0	0	0	0	1	0	0	1	0
rs76413318	1	107757352	C	T	1	0	0	0	0	0	0	0	1	0
rs11808011	1	107757519	C	T	1	0	0	0	1	0	0	0	1	0
rs35761581	1	107757907	T	C	1	0	0	0	0	0	0	0	1	0
rs35457852	1	107757946	C	T	1	0	0	0	0	0	0	0	1	0
rs12118255	1	107758610	G	C	1	0	0	0	0	0	0	0	1	0
rs17542174	1	107758689	C	G	1	0	0	0	0	0	0	0	1	0
rs4557998	1	107759375	A	C	1	0	0	0	0	0	0	0	1	0
rs76119888	1	107759996	T	G	1	0	0	0	0	0	0	0	1	0
rs17542229	1	107760132	A	G	1	0	0	0	1	0	0	0	1	0
rs12142335	1	107760300	A	G	1	0	1	0	1	1	0	0	1	0
rs116765421	1	107760353	C	T	1	0	0	0	0	0	0	0	1	0
rs11185174	1	107760550	G	C	1	0	0	0	1	0	0	0	1	0
rs12137897	1	107761679	A	G	1	0	0	0	0	0	0	0	1	0
rs4491085	1	107762230	T	C	1	0	0	0	0	0	0	0	1	0
rs4415601	1	107762256	G	T	1	0	0	0	1	1	0	0	1	0
rs4509602	1	107762379	C	T	1	0	0	0	0	0	0	0	1	0
rs4611050	1	107762532	A	G	1	0	0	0	0	0	0	0	1	0
rs72979677	1	107762599	T	G	0	1	0	0	0	0	0	0	0	0
rs6678494	1	107763715	C	G	1	0	0	0	0	0	0	0	1	0
rs144095212	1	107764244	C	T	0	1	0	0	0	0	0	0	0	0
rs17542571	1	107764704	T	A	1	0	0	0	0	0	0	0	1	0
rs7514025	1	107765020	C	T	1	0	0	0	0	0	0	0	1	0
rs75483934	1	107768649	C	T	0	1	0	0	0	0	0	0	0	0
rs4147302	1	107776767	G	T	0	1	0	0	0	0	0	0	0	0
rs17020006	1	107777269	G	A	0	1	0	0	0	0	0	0	0	0
rs12749952	1	107783084	T	C	0	1	0	0	0	0	0	0	0	0
rs142302441	1	107786566	C	T	0	1	0	0	0	0	0	0	0	0
rs145998372	1	107787823	G	A	0	1	0	0	0	0	0	0	0	0
rs17020055	1	107793911	C	A	1	0	1	0	0	0	0	0	0	0
rs6583049	1	107794279	G	T	0	1	0	0	0	0	0	0	0	0
rs12033130	1	107794674	T	C	0	1	0	0	1	0	0	0	0	0
rs17020064	1	107795178	T	C	0	1	0	0	0	0	0	0	0	0
rs116367154	1	107795452	C	T	0	1	0	0	0	0	0	0	0	0
rs12121388	1	107797380	C	T	0	1	0	0	0	0	0	0	0	0
rs77330684	1	107802634	C	T	0	1	0	0	0	0	0	0	0	0
rs146044844	1	107803225	G	C	0	1	0	0	0	0	0	0	0	0
rs113586421	1	107807626	T	C	0	1	0	0	0	0	0	0	0	0
rs114937543	1	107809084	A	G	0	1	0	0	1	0	0	0	0	0
rs6683295	1	107812317	G	C	1	0	0	0	0	0	0	0	1	0
rs6698523	1	107812544	C	T	1	0	0	0	0	0	0	0	1	0
rs10494078	1	107813156	T	C	1	0	0	0	0	0	0	0	1	0
rs4612651	1	107813671	T	C	1	0	0	0	1	0	0	0	1	0
rs12126655	1	107814198	G	A	1	0	1	0	1	0	0	0	1	0
rs115321502	1	107815253	C	T	1	0	0	0	0	0	0	0	1	0
rs115805951	1	107815272	A	G	1	0	0	0	0	0	0	0	1	0
rs77085008	1	107815317	C	T	1	0	0	0	1	0	0	0	1	0
rs113359352	1	107815878	A	G	1	0	0	0	0	0	0	0	1	0
rs67778148	1	107815880	T	G	1	0	0	0	0	0	0	0	1	0
rs76410468	1	107815895	T	C	1	0	0	0	1	0	0	0	1	0
rs4915076	1	107816883	C	T	1	0	1	0	0	0	0	0	0	0
rs6700646	1	107817612	A	C	1	0	0	0	0	0	0	0	1	0
rs56311947	1	107817675	A	G	1	0	0	0	0	0	0	0	1	0
rs80164968	1	107818384	C	T	1	0	0	0	0	0	0	0	1	0
rs12748447	1	107819549	A	C	1	0	0	0	1	0	0	0	1	0
rs115493790	1	107819661	A	G	1	0	0	0	0	0	0	0	1	0
rs145629544	1	107819686	A	C	0	1	0	0	0	0	0	0	0	0
rs116246628	1	107821802	T	C	1	0	0	0	0	0	0	0	1	0
rs114393032	1	107823216	A	G	0	1	0	0	0	0	0	0	0	0
rs4915077	1	107823394	C	T	1	0	1	0	1	1	0	0	0	0
rs72981460	1	107826600	G	A	1	0	0	0	1	0	0	0	0	0
rs17020144	1	107828265	A	G	1	0	0	0	1	0	0	0	0	0
rs76104225	1	107843106	A	C	1	0	0	0	1	0	0	0	0	0
rs11185184	1	107843264	A	G	0	1	0	0	0	1	0	0	0	0
rs78730096	1	107844316	A	G	0	1	0	0	0	0	0	0	0	0
rs6583052	1	107850787	A	C	0	1	0	0	1	1	0	0	0	0
rs112355991	1	107852851	G	T	0	1	0	0	0	0	0	0	0	0
rs74605298	1	107855181	C	T	1	0	0	0	1	0	0	0	0	0
rs13373947	1	107855772	G	A	1	0	0	0	1	1	0	0	0	0
rs79579575	1	107865411	C	T	0	1	0	0	0	0	0	0	0	0
rs1999487	1	107866361	C	T	1	0	0	0	1	1	0	0	0	0
rs1999486	1	107866416	G	T	0	1	0	0	0	0	0	0	0	0
rs12068854	1	107867043	C	A	0	1	0	0	0	0	0	0	0	0
rs57573343	1	107868190	G	T	0	1	0	0	0	0	0	0	0	0
rs1360565	1	107869066	A	G	1	0	0	0	1	0	0	0	0	0
rs116145443	1	107871761	C	T	0	1	0	0	0	0	0	0	0	0
rs115680814	1	107872492	T	C	1	0	0	0	0	0	0	0	0	0
rs345317	1	107872692	A	G	0	1	0	0	1	0	0	0	0	0
rs17020234	1	107872717	T	C	0	1	0	0	1	0	0	0	0	0
rs72981496	1	107874703	G	T	0	1	0	0	0	0	0	0	0	0
rs12750602	1	107875677	C	T	1	0	0	0	1	0	0	0	0	0
rs72689617	1	107882036	C	T	0	1	0	0	0	0	0	0	0	0
rs72689620	1	107882231	G	C	0	1	0	0	0	0	0	0	0	0
rs345293	1	107882614	C	T	1	0	0	0	0	0	0	0	0	0
rs11185193	1	107884051	A	G	1	0	0	0	0	1	0	0	0	0
rs345295	1	107884121	C	T	0	1	0	0	1	0	0	0	0	0
rs2035015	1	107887312	A	G	1	0	0	0	1	0	0	0	0	0
rs114077603	1	107891558	T	G	1	0	0	0	0	0	0	0	0	0
rs17020276	1	107894467	T	C	1	0	0	0	0	0	0	0	0	0
rs2035016	1	107895347	C	T	1	0	0	0	0	0	0	0	0	0
rs11185203	1	107897462	G	A	1	0	0	0	1	0	0	0	0	0
rs17020294	1	107899020	C	T	1	0	0	0	1	1	0	0	0	0
rs75037455	1	107901075	G	A	0	1	0	0	0	0	0	0	0	0
rs116784016	1	107901125	A	G	0	1	0	0	1	0	0	0	0	0
rs345299	1	107905511	A	C	0	1	0	0	0	0	0	0	0	0
rs55798413	1	107907630	G	T	0	1	0	0	0	0	0	0	0	0
rs11185215	1	107908005	G	A	1	0	0	0	1	0	0	0	0	0
rs6685719	1	107913363	T	C	1	0	0	0	0	0	0	0	0	0
rs147744038	1	107916228	A	G	0	1	0	0	0	0	0	0	0	0
rs148433258	1	107920367	A	G	0	1	0	0	0	0	0	0	0	0
rs17020384	1	107921906	G	C	0	1	0	0	0	0	0	0	0	0
rs72983497	1	107931193	G	T	1	0	0	0	0	0	0	0	0	0
rs72985403	1	107932246	A	G	0	1	0	0	0	0	0	0	0	0
rs6680307	1	107936868	T	C	1	0	0	0	0	0	0	0	0	0
rs189245622	1	107938244	T	C	0	1	0	0	0	0	0	0	0	0
rs76152602	1	107938575	T	C	0	1	0	0	0	0	0	0	0	0
rs114537793	1	107939757	T	G	0	1	0	0	0	0	0	0	0	0
rs9435347	1	107941804	T	C	1	0	0	0	0	0	0	0	0	0
rs111274414	1	107942850	A	T	0	1	0	0	0	0	0	0	0	0
rs75363405	1	107946549	A	G	0	1	0	0	0	0	0	0	0	0
rs115641476	1	107947380	C	T	1	0	0	0	1	0	0	0	0	0
rs345282	1	107947837	A	G	0	1	0	0	1	0	0	0	0	0
rs7544079	1	107957900	A	G	0	1	0	0	1	0	0	0	0	0
rs6689477	1	107960035	C	T	1	0	0	0	0	0	0	0	0	0
rs1759043	1	107960780	T	C	1	0	0	0	0	0	0	0	0	0
rs139852264	1	107961473	C	T	0	1	0	0	0	0	0	0	0	0
rs173185	1	107963369	G	T	1	0	0	0	0	0	0	0	0	0
rs345267	1	107966808	T	C	0	1	0	0	1	0	0	0	0	0
rs72987405	1	107969894	A	G	1	0	0	0	0	0	0	0	0	0
rs74379191	1	107971431	T	C	0	1	0	0	0	0	0	0	0	0
rs1412655	1	107972925	T	C	0	1	0	0	0	0	0	0	0	0
rs10881491	1	107975756	C	T	1	0	0	0	1	0	0	0	0	0
rs111987908	1	107979071	A	G	0	1	0	0	0	0	0	0	0	0
rs78536429	1	107979759	C	T	0	1	0	0	0	0	0	0	0	0
rs2336643	1	107981822	C	T	0	1	0	0	0	0	0	0	0	0
rs79447792	1	107982641	T	C	0	1	0	0	0	0	0	0	0	0
rs58675810	1	107982691	G	A	0	1	0	0	0	0	0	0	0	0
rs17020524	1	107982736	C	T	0	1	0	0	1	0	0	0	0	0
rs7512259	1	107982850	G	A	1	0	0	0	1	1	0	0	0	0
rs12025839	1	107983056	T	C	0	1	0	0	0	0	0	0	0	0
rs78603530	1	107983096	T	C	0	1	0	0	0	0	0	0	0	0
rs11185224	1	107983108	A	G	0	1	0	0	1	0	0	0	0	0
rs371813384	1	107983188	T	A	0	1	0	0	0	0	0	0	0	0
rs114685075	1	107983245	A	C	0	1	0	0	0	0	0	0	0	0
rs58136712	1	107983329	A	G	0	1	0	0	0	0	0	0	0	0
rs7538537	1	107983644	C	T	1	0	0	0	1	0	0	0	0	0
rs77431284	1	107984430	T	C	0	1	0	0	0	0	0	0	0	0
rs17020533	1	107984513	T	C	1	0	0	0	1	0	0	0	0	0
rs1350629	1	107984659	T	C	0	1	0	0	1	0	0	0	0	0
rs116751402	1	107985429	T	C	0	1	0	0	0	0	0	0	0	0
rs6666963	1	107985797	A	G	1	0	0	0	0	0	0	0	0	0
rs12116550	1	107986088	A	G	1	0	0	0	0	0	0	0	0	0
rs1219777	1	107986215	C	T	0	1	0	0	0	0	0	0	0	0
rs12069702	1	107987227	T	C	0	1	0	0	0	0	0	0	0	0
rs4914966	1	107987303	A	T	0	1	0	0	1	0	0	0	0	0
rs17020546	1	107987309	A	G	1	0	0	0	0	0	0	0	0	0
rs1219776	1	107990240	T	C	0	1	0	0	0	0	0	0	0	0
rs77840673	1	107990526	A	G	0	1	0	0	0	0	0	0	0	0
rs116009177	1	107990580	T	C	0	1	0	0	0	0	0	0	0	0
rs970954	1	107997507	T	G	1	0	0	0	0	0	0	0	0	0
rs1966932	1	107998293	G	A	1	0	0	0	0	0	0	0	0	0
rs147908275	1	108005287	A	G	1	0	0	0	0	1	0	0	0	0
rs11185226	1	108005429	A	G	0	1	0	0	0	0	0	0	0	0
rs186995974	1	108007472	T	G	0	1	0	0	0	0	0	0	0	0
rs12073792	1	108011089	C	A	0	1	0	0	0	0	0	0	0	0
rs12127048	1	108011502	A	G	0	1	0	0	1	0	0	0	0	0
rs35834749	1	108012600	C	T	0	1	0	0	1	0	0	0	0	0
rs61375327	1	108012816	C	T	0	1	0	0	1	0	0	0	0	0
rs12071280	1	108013376	C	T	1	0	0	0	0	0	0	0	0	0
rs72987466	1	108015042	C	G	0	1	0	0	0	0	0	0	0	0
rs75072012	1	108015602	C	T	0	1	0	0	0	0	0	0	0	0
rs17020681	1	108016041	C	T	0	1	0	0	0	0	0	0	0	0
rs1343194	1	108017682	G	A	1	0	0	0	0	0	0	0	0	0
rs35718692	1	108025163	C	T	1	0	0	0	0	0	0	0	0	0
rs74111262	1	108026113	C	T	0	1	0	0	1	0	0	0	0	0
rs17020727	1	108029663	A	T	0	1	0	0	1	0	0	0	0	0
rs113905758	1	108033765	T	C	0	1	0	0	0	0	0	0	0	0
rs74111265	1	108036668	A	G	0	1	0	0	0	0	0	0	0	0
rs80059685	1	108037110	T	C	0	1	0	0	0	0	0	0	0	0
rs7535782	1	108037291	T	C	0	1	0	0	0	0	0	0	0	0
rs9787114	1	108038376	G	C	0	1	0	0	0	0	0	0	0	0
rs1418997	1	108039971	G	A	1	0	0	0	0	0	0	0	0	0
rs12409794	1	108041481	A	G	1	0	1	0	1	0	0	0	0	0
rs4423038	1	108044836	A	G	1	0	1	0	1	0	0	0	0	0
rs17020762	1	108045962	G	T	0	1	0	0	0	0	0	0	0	0
rs76785680	1	108046865	T	C	0	1	0	0	0	0	0	0	0	0
rs1618693	1	108048961	G	A	1	0	0	0	1	0	0	0	0	0
rs1578816	1	108052473	T	C	0	1	0	0	0	0	0	0	0	0
rs60300598	1	108052488	A	G	1	0	0	0	0	0	0	0	0	0
rs1113500	1	108052820	G	T	1	0	1	0	1	0	0	0	0	0
rs1104780	1	108053463	A	G	0	1	0	0	0	0	0	0	0	0
rs1104782	1	108053739	G	A	0	1	0	0	0	0	0	0	0	0
rs11185243	1	108054519	C	T	0	1	0	0	0	0	0	0	0	0
rs74111616	1	108065548	T	C	1	0	0	0	1	0	0	0	0	0
rs61797343	1	108065936	G	A	0	1	0	0	0	0	0	0	0	0
rs115830702	1	108065993	T	C	0	1	0	0	0	0	0	0	0	0
rs7531042	1	108066572	C	T	1	0	0	0	1	1	0	0	0	0
rs77569277	1	108067337	A	C	0	1	0	0	0	0	0	0	0	0
rs115645490	1	108073370	T	G	0	1	0	0	1	0	0	0	0	0
rs114394866	1	108080420	C	T	0	1	0	0	0	0	0	0	0	0
rs77210604	1	108080997	G	A	1	0	0	0	0	0	0	0	0	0
rs565250	1	108082210	T	C	0	1	0	0	0	0	0	0	0	0
rs116447003	1	108084641	A	G	0	1	0	0	0	0	0	0	0	0
rs79165535	1	108084918	A	G	0	1	0	0	0	0	0	0	0	0
rs145952564	1	108085423	T	C	1	0	0	0	0	1	0	0	0	0
rs645329	1	108090398	A	G	0	1	0	0	0	0	0	0	0	0
rs78260126	1	108093429	C	T	0	1	0	0	0	0	0	0	0	0
rs553527	1	108104013	A	G	0	1	0	0	0	0	0	0	0	0
rs112034590	1	108108277	A	T	0	1	0	0	0	0	0	0	0	0
rs116090976	1	108108755	T	C	0	1	0	0	0	0	0	0	0	0
rs72971431	1	108109764	A	G	1	0	0	0	0	0	0	0	1	0
rs12742113	1	108109832	C	T	1	0	0	0	1	1	0	0	1	0
rs74948391	1	108110174	A	G	1	0	0	0	1	0	0	0	1	0
rs2582076	1	108110257	A	G	1	0	0	0	0	0	0	0	1	0
rs1630959	1	108110265	T	C	1	0	0	0	0	0	0	0	1	0
rs1631053	1	108110298	T	C	1	0	0	0	0	0	0	0	1	0
rs1632581	1	108110442	T	C	1	0	0	0	0	0	0	0	1	0
rs1660429	1	108111208	C	G	1	0	0	0	0	0	0	0	1	0
rs12736720	1	108111322	A	G	1	0	0	0	0	0	0	0	1	0
rs694973	1	108111462	C	T	1	0	0	0	0	0	0	0	1	0
rs501431	1	108111646	A	G	1	0	0	0	0	0	0	0	1	0
rs585306	1	108111692	G	A	1	0	0	0	0	0	0	0	1	0
rs501273	1	108111706	C	A	1	0	0	0	1	1	0	0	1	0
rs11185270	1	108111740	A	G	1	0	0	0	0	0	0	0	1	0
rs499535	1	108111857	G	A	1	0	0	0	0	0	0	0	1	0
rs499424	1	108111901	C	G	1	0	0	0	0	0	0	0	1	0
rs17512743	1	108112228	T	A	1	0	0	0	0	0	0	0	1	0
rs17572009	1	108112400	C	A	1	0	0	0	0	0	0	0	1	0
rs17020971	1	108112666	A	C	1	0	0	0	1	0	0	0	1	0
rs1660428	1	108112906	A	G	1	0	0	0	0	0	0	0	1	0
rs61610098	1	108113327	C	T	1	0	0	0	0	0	0	0	1	0
rs614372	1	108113534	C	T	1	0	0	0	0	0	0	0	1	0
rs614456	1	108113588	C	T	1	0	0	0	0	0	0	0	1	0
rs614499	1	108113616	C	A	1	0	0	0	1	1	0	0	1	0
rs614812	1	108113628	C	G	1	0	0	0	0	0	0	0	1	0
rs550136	1	108113781	G	T	1	0	0	0	0	0	0	0	1	0
rs547349	1	108114077	A	G	1	0	0	0	0	0	0	0	1	0
rs77533276	1	108114392	C	G	0	1	0	0	0	0	0	0	0	0
rs3853497	1	108114562	T	C	1	0	0	0	0	0	0	0	1	0
rs631059	1	108115004	A	G	1	0	0	0	0	0	0	0	1	0
rs515194	1	108115312	A	G	1	0	0	0	1	1	0	0	1	0
rs1660426	1	108115382	T	C	1	0	0	0	0	0	0	0	1	0
rs1660425	1	108115570	A	G	1	0	0	0	0	0	0	0	1	0
rs1777442	1	108116009	T	C	1	0	0	0	0	0	0	0	1	0
rs1012840	1	108116216	G	T	1	0	0	0	0	0	0	0	1	0
rs1777447	1	108117292	T	C	1	0	0	0	0	0	0	0	1	0
rs11185271	1	108117311	G	A	1	0	0	0	0	0	0	0	1	0
rs1660422	1	108117329	T	A	1	0	0	0	0	0	0	0	1	0
rs78490738	1	108117838	C	T	1	0	0	0	0	0	0	0	1	0
rs661202	1	108118294	T	G	1	0	0	0	1	0	0	0	1	0
rs661289	1	108118362	A	T	1	0	0	0	0	0	0	0	1	0
rs1777448	1	108118652	C	T	1	0	0	0	1	0	0	0	1	0
rs1660420	1	108118976	C	T	1	0	0	0	0	0	0	0	1	0
rs6676193	1	108118977	A	G	1	0	0	0	0	0	0	0	1	0
rs1660419	1	108119014	A	C	1	0	0	0	1	1	0	0	1	0
rs1612955	1	108119095	C	T	1	0	0	0	0	0	0	0	1	0
rs17021001	1	108119450	C	T	1	0	0	0	0	0	0	0	1	0
rs11185272	1	108119597	T	C	1	0	0	0	1	0	0	0	1	0
rs7545880	1	108121566	T	C	0	1	0	0	1	0	0	0	0	0
rs11185273	1	108122588	G	A	1	0	0	0	0	0	0	0	0	0
rs11185275	1	108122789	C	T	0	1	0	0	1	0	0	0	0	0
rs11185276	1	108123036	T	C	1	0	0	0	1	0	0	0	0	0
rs12145182	1	108123458	G	A	0	1	0	0	0	0	0	0	0	0
rs1219835	1	108126232	A	G	1	0	0	0	1	0	0	0	0	0
rs6661919	1	108126955	T	C	0	1	0	0	0	0	0	0	0	0
rs149503070	1	108127944	C	T	0	1	0	0	0	0	0	0	0	0
rs77892812	1	108129126	T	C	0	1	0	0	0	0	0	0	0	0
rs668598	1	108129599	C	T	0	1	0	0	0	0	0	0	0	0
rs2000260	1	108130783	G	A	1	0	1	0	1	0	0	0	0	0
rs17021096	1	108136529	G	A	1	0	0	0	0	0	0	0	0	0
rs76463942	1	108138085	A	G	0	1	0	0	0	0	0	0	0	0
rs11185281	1	108138196	A	G	1	0	0	0	1	0	0	0	0	0
rs114753103	1	108147641	C	T	0	1	0	0	0	0	0	0	0	0
rs74112036	1	108147905	T	C	0	1	0	0	0	0	0	0	0	0
rs74112037	1	108149753	A	G	0	1	0	0	0	0	0	0	0	0
rs12410160	1	108150039	T	C	0	1	0	0	1	0	0	0	0	0
rs11185283	1	108150112	G	A	0	1	0	0	1	0	0	0	0	0
rs12729559	1	108150157	C	T	0	1	0	0	0	0	0	0	0	0
rs78696806	1	108151755	T	C	0	1	0	0	0	0	0	0	0	0
rs591141	1	108152272	C	T	0	1	0	0	1	0	0	0	0	0
rs74677427	1	108153047	T	A	0	1	0	0	1	0	0	0	0	0
rs1020172	1	108153180	T	C	1	0	0	0	0	0	0	0	0	0
rs72975350	1	108156561	C	T	0	1	0	0	1	0	0	0	0	0
rs829004	1	108168646	T	C	0	1	0	0	1	1	0	0	0	0
rs75320703	1	108171534	C	G	0	1	0	0	0	0	0	0	0	0
rs114661499	1	108180483	G	A	0	1	0	0	0	0	0	0	0	0
rs490680	1	108181896	A	G	1	0	0	0	0	0	0	0	0	0
rs597186	1	108183624	C	A	1	0	0	0	1	0	0	0	0	0
rs57489815	1	108188618	A	G	1	0	0	0	0	0	0	0	0	0
rs74112059	1	108188897	C	T	0	1	0	0	0	0	0	0	0	0
rs60803119	1	108191984	T	C	1	0	0	0	0	0	0	0	0	0
rs497819	1	108192073	G	A	0	1	0	0	0	0	0	0	0	0
rs112793973	1	108192855	A	C	0	1	0	0	0	0	0	0	0	0
rs78428217	1	108193069	T	C	0	1	0	0	0	0	0	0	0	0
rs12118280	1	108196158	C	T	1	0	1	0	0	0	0	0	0	0
rs589073	1	108196413	G	A	1	0	0	0	0	0	0	0	0	0
rs11185301	1	108198606	A	G	0	1	0	0	0	0	0	0	0	0
rs114660460	1	108199513	G	A	1	0	0	0	0	0	0	0	0	0
rs828999	1	108202312	G	A	1	0	1	0	0	0	0	0	0	0
rs829000	1	108202584	A	G	1	0	0	0	1	0	0	0	0	0
rs6686613	1	108202617	C	G	0	1	0	0	0	0	0	0	0	0
rs6583069	1	108202784	G	A	1	0	0	0	1	0	0	0	0	0
rs17574098	1	108203129	A	C	1	0	0	0	1	0	0	0	0	0
rs56277144	1	108210513	T	C	0	1	0	0	1	0	0	0	0	0
rs74112082	1	108210988	A	G	0	1	0	0	1	0	0	0	0	0
rs7538977	1	108211211	G	A	0	1	0	0	1	1	0	0	0	0
rs145349539	1	108216018	A	G	0	1	0	0	0	0	0	0	0	0
rs11185304	1	108221202	G	A	1	0	0	0	0	0	0	0	0	0
rs116172485	1	108318712	C	G	0	1	0	0	0	0	0	0	0	0
rs113458216	1	108319223	A	G	0	1	0	0	0	0	0	0	0	0
rs6670232	1	108330799	C	T	1	0	0	0	0	0	0	0	0	0
rs72985270	1	108335509	C	T	1	0	0	0	0	0	0	0	0	0
rs7355058	1	108336091	C	T	1	0	0	0	1	0	0	0	0	0
rs12072035	1	108340055	C	T	0	1	0	0	0	0	0	0	0	0
rs17842703	1	108340493	G	A	1	0	0	0	0	0	0	0	0	0
rs80342606	1	108345407	T	C	0	1	0	0	0	0	0	0	0	0
rs2153509	1	108349689	A	C	1	0	0	0	0	0	0	0	0	0
rs72989144	1	108358208	A	G	0	1	0	0	1	0	0	0	0	0
rs138482637	1	108368877	A	G	1	0	0	0	1	0	0	0	0	0
rs9440653	1	108472363	G	A	0	1	0	0	1	0	0	0	0	0
rs7521317	1	108477554	G	A	1	0	0	0	0	0	0	0	0	0
rs12408504	1	108480833	T	C	1	0	0	0	1	1	0	0	0	0
rs13374032	1	108484727	A	C	1	0	0	0	0	0	0	0	0	0
rs9440519	1	108497345	A	G	0	1	0	0	0	0	0	0	0	0
rs7520380	1	108499613	T	G	1	0	0	0	0	0	0	0	0	0
rs114396394	1	108500144	C	T	0	1	0	0	0	0	0	0	0	0
rs114108595	1	108500900	A	G	1	0	0	0	0	0	0	0	0	0
rs9440543	1	108501602	G	A	1	0	0	0	0	0	0	0	0	0
rs2804260	1	108503589	T	C	0	1	0	0	0	0	0	0	0	0
rs149791046	1	108504336	A	C	0	1	0	0	0	0	0	0	0	0
rs74112093	1	108508418	C	T	1	0	0	0	0	0	0	0	0	0
rs76213821	1	108508994	A	G	0	1	0	0	0	0	0	0	0	0
rs9440553	1	108512205	T	G	1	0	0	0	0	0	0	0	0	0
rs116181037	1	108513797	C	T	0	1	0	0	0	0	0	0	0	0
rs2454327	1	108527410	G	A	1	0	0	0	1	0	0	0	0	0
rs2798200	1	108528626	C	T	0	1	0	0	1	0	0	0	0	0
rs60766611	1	108528709	G	A	0	1	0	0	0	0	0	0	0	0
rs74374408	1	108529116	A	G	1	0	0	0	0	0	0	0	0	0
rs76289070	1	108529213	G	T	0	1	0	0	0	0	0	0	0	0
rs12408530	1	108530201	C	T	1	0	0	0	0	0	0	0	0	0
rs78540579	1	108530731	G	A	0	1	0	0	0	0	0	0	0	0
rs114689572	1	108531626	A	G	0	1	0	0	0	0	0	0	0	0
rs12039852	1	108532614	A	G	0	1	0	0	1	1	0	0	0	0
rs11101982	1	108533704	T	C	0	1	0	0	0	0	0	0	0	0
rs116736477	1	108534058	A	G	0	1	0	0	0	0	0	0	0	0
rs6666724	1	108541678	T	C	0	1	0	0	0	0	0	0	0	0
rs75103349	1	108549261	C	A	1	0	0	0	0	0	0	0	0	0
rs2798184	1	108553710	T	C	1	0	0	0	1	1	0	0	0	0
rs116311157	1	108554008	G	A	0	1	0	0	0	0	0	0	0	0
rs115745461	1	108554009	C	T	0	1	0	0	1	0	0	0	0	0
rs115228981	1	108554817	A	G	1	0	0	0	0	0	0	0	0	0
rs115504254	1	108555772	T	G	0	1	0	0	0	0	0	0	0	0
rs17036888	1	108555897	C	T	0	1	0	0	0	0	0	0	0	0
rs11102027	1	108557468	T	C	1	0	0	0	0	0	0	0	0	0
rs190207614	1	108558531	C	A	0	1	0	0	0	0	0	0	0	0
rs1353721	1	108566144	G	A	0	1	0	0	1	0	0	0	0	0
rs75619557	1	108570038	G	A	0	1	0	0	0	0	0	0	0	0
rs114466391	1	108572260	C	T	1	0	0	0	0	0	0	0	0	0
rs72978750	1	108582648	A	G	1	0	0	0	0	0	0	0	0	0
rs113509952	1	108603600	T	C	1	0	0	0	0	0	0	0	0	0
rs145760956	1	108609501	G	A	0	1	0	0	0	0	0	0	0	0
rs61740016	1	108612255	C	T	0	1	0	0	0	0	0	0	0	0
rs74112270	1	108612638	A	G	1	0	0	0	0	0	0	0	0	0
rs2358523	1	108612642	T	C	1	0	0	0	1	0	0	0	0	0
rs79647024	1	108613543	C	T	0	1	0	0	0	0	0	0	0	0
rs943806	1	108613662	C	T	1	0	0	0	0	0	0	0	0	0
rs6694213	1	108625193	A	G	1	0	0	0	1	0	0	0	0	0
rs72695620	1	108626195	C	T	0	1	0	0	0	0	0	0	0	0
rs113778227	1	108628120	C	T	0	1	0	0	0	0	0	0	0	0
rs2133198	1	108628124	C	T	1	0	0	0	1	0	0	0	0	0
rs115140434	1	108629775	G	A	1	0	0	0	1	0	0	0	0	0
rs17025410	1	108631088	A	G	1	0	0	0	0	0	0	0	0	0
rs79605797	1	108632337	G	A	0	1	0	0	0	0	0	0	0	0
rs904331	1	108634800	C	A	1	0	0	0	0	0	0	0	0	0
rs147908690	1	108645310	A	G	0	1	0	0	0	0	0	0	0	0
rs140072693	1	108649246	G	A	0	1	0	0	0	0	0	0	0	0
rs138437021	1	108650279	A	G	0	1	0	0	0	0	0	0	0	0
rs3818572	1	108650634	C	G	0	1	0	0	0	0	0	0	0	0
rs112120992	1	108656508	T	C	1	0	0	0	0	0	0	0	0	0
rs61359836	1	108656992	T	C	1	0	0	0	1	0	0	0	0	0
rs138530541	1	108657089	T	C	1	0	0	0	0	0	0	0	0	0
rs10745311	1	108661828	C	T	0	1	0	0	0	0	0	0	0	0
rs114085267	1	108664861	A	G	1	0	0	0	0	0	0	0	0	0
rs116304667	1	108666957	G	A	0	1	0	0	0	0	0	0	0	0
rs76484959	1	108671085	C	G	0	1	0	0	0	0	0	0	0	0
rs115382794	1	108677595	T	C	0	1	0	0	0	0	0	0	0	0
rs145628929	1	108683748	T	C	0	1	0	0	0	0	0	0	0	0
rs7544890	1	108684220	T	G	1	0	0	0	0	0	0	0	0	0
rs72980717	1	108686970	C	A	1	0	0	0	1	0	0	0	0	0
rs78284261	1	108687090	T	G	1	0	0	0	0	0	0	0	0	0
rs114099385	1	108690262	C	A	0	1	0	0	0	0	0	0	0	0
rs74112298	1	108690742	G	A	0	1	0	0	0	0	0	0	0	0
rs61150899	1	108696203	G	A	0	1	0	0	0	0	0	0	0	0
rs2297563	1	108699047	A	G	0	1	0	0	1	1	0	0	0	0
rs58495566	1	108700397	G	T	0	1	0	0	1	0	0	0	0	0
rs115320402	1	108701474	T	C	0	1	0	0	0	0	0	0	0	0
rs116115234	1	108704577	G	A	1	0	0	0	0	0	0	0	0	0
rs6660913	1	108705299	A	G	0	1	0	0	0	0	0	0	0	0
rs143839914	1	108707671	G	A	0	1	0	0	0	0	0	0	0	0
rs149559076	1	108708296	A	C	0	1	0	0	0	0	0	0	0	0
rs1475693	1	108712050	T	C	1	0	0	0	1	0	0	0	0	0
rs3006863	1	108712369	G	C	0	1	0	0	0	0	0	0	0	0
rs116263262	1	108712545	C	A	0	1	0	0	0	0	0	0	0	0
rs3006864	1	108712891	G	T	0	1	1	0	0	0	0	0	0	0
rs112398706	1	108714174	G	A	0	1	0	0	0	0	0	0	0	0
rs28396738	1	108714883	T	G	0	1	0	0	0	0	0	0	0	0
rs10494094	1	108715125	C	T	1	0	0	0	0	0	0	0	0	0
rs1333124	1	108715528	T	C	1	0	0	0	1	1	0	0	0	0
rs79643501	1	108716443	G	A	1	0	0	0	0	0	0	0	0	0
rs914807	1	108717412	C	T	1	0	0	0	1	0	0	0	0	0
rs74114814	1	108719096	C	T	0	1	0	0	0	0	0	0	0	0
rs12070845	1	108719228	A	G	0	1	0	0	0	0	0	0	0	0
rs72980755	1	108719303	G	T	0	1	0	0	0	0	0	0	0	0
rs4970805	1	108721105	A	G	1	0	0	0	0	0	0	0	0	0
rs4970744	1	108723020	T	C	1	0	0	0	0	0	0	0	0	0
rs968632	1	108724002	G	A	0	1	0	0	1	0	0	0	0	0
rs11582005	1	108725819	A	G	1	0	0	0	1	0	0	0	0	0
rs4494160	1	108725951	T	C	0	1	0	0	1	0	0	0	0	0
rs111375246	1	108725986	G	A	0	1	0	0	0	0	0	0	0	0
rs3006870	1	108725993	G	A	0	1	0	0	1	0	0	0	0	0
rs1981051	1	108726329	T	C	0	1	0	0	1	0	0	0	0	0
rs115518072	1	108727837	A	G	0	1	0	0	1	0	0	0	0	0
rs76973952	1	108727866	C	T	1	0	0	0	0	0	0	0	0	0
rs4484951	1	108727941	C	T	1	0	0	0	0	0	0	0	0	0
rs76462144	1	108730729	A	C	0	1	0	0	0	0	0	0	0	0
rs4970810	1	108730988	G	A	0	1	0	0	1	1	0	0	0	0
rs1277017	1	108733446	T	C	1	0	0	0	1	0	0	0	0	0
rs146903722	1	108738369	T	C	0	1	0	0	0	0	0	0	0	0
rs113890287	1	108741646	T	C	0	1	0	0	0	0	0	0	0	0
rs115137161	1	108741850	T	C	0	1	0	0	0	0	0	0	0	0
rs80271813	1	108744510	G	T	1	0	0	0	0	0	0	0	0	0
rs11102337	1	108747589	C	G	1	0	0	0	0	0	0	0	0	0
rs61797293	1	108749440	A	G	0	1	0	0	0	0	0	0	0	0
rs115273602	1	108750493	G	A	0	1	0	0	0	0	0	0	0	0
rs114847713	1	108751008	T	C	0	1	0	0	0	0	0	0	0	0
rs1538352	1	108762380	T	G	0	1	0	0	0	0	0	0	0	0
rs72980794	1	108763518	T	A	0	1	0	0	0	0	0	0	0	0
rs6604124	1	108767530	T	C	0	1	0	0	1	0	0	0	0	0
rs1759494	1	108768762	C	T	1	0	0	0	0	0	0	0	0	0
rs115566491	1	108769032	G	A	0	1	0	0	0	0	0	0	0	0
rs79793114	1	108769809	G	A	0	1	0	0	0	0	0	0	0	0
rs1475691	1	108773041	A	G	0	1	0	0	0	0	0	0	0	0
rs114766551	1	108774426	T	C	0	1	0	0	0	0	0	0	0	0
rs1759478	1	108774873	A	G	1	0	0	0	0	0	0	0	0	0
rs1759480	1	108777306	G	A	1	0	0	0	0	0	0	0	0	0
rs75919641	1	108779674	C	A	0	1	0	0	0	0	0	0	0	0
rs2934738	1	108790152	A	C	1	0	0	0	0	0	0	0	0	0
rs114574600	1	108793606	T	C	1	0	0	0	0	0	0	0	0	0
rs192977329	1	108800924	C	T	0	1	0	0	0	0	0	0	0	0
rs533061557	1	108802462	T	C	0	1	0	0	0	0	0	0	0	0
rs149861453	1	108803022	C	T	1	0	0	0	0	1	0	0	0	0
rs1277037	1	108803796	A	G	1	0	0	0	0	0	0	0	0	0
rs61797350	1	108803918	T	C	0	1	0	0	0	0	0	0	0	0
rs114058555	1	108807515	C	T	0	1	0	0	0	0	0	0	0	0
rs570877982	1	108813725	C	T	1	0	0	0	0	0	0	0	0	0
rs116267717	1	108813783	G	A	0	1	0	0	1	0	0	0	0	0
rs11809407	1	108814132	G	A	1	0	0	0	0	0	0	0	0	0
rs10494099	1	108814834	A	C	0	1	0	0	1	0	0	0	0	0
rs1277217	1	108815562	C	T	1	0	0	0	0	0	0	0	0	0
rs138543148	1	108816279	G	A	0	1	0	0	0	0	0	0	0	0
rs6696787	1	108816336	C	T	0	1	0	0	0	0	0	0	0	0
rs1277214	1	108816868	G	A	1	0	0	0	0	0	0	0	0	0
rs115286208	1	108818365	C	G	0	1	0	0	0	0	0	0	0	0
rs12093783	1	108821512	C	G	0	1	0	0	0	0	0	0	0	0
rs4970813	1	108821543	A	C	1	0	0	0	1	0	0	0	0	0
rs114644668	1	108821967	A	G	1	0	0	0	0	0	0	0	0	0
rs12402255	1	108822074	C	T	0	1	0	0	0	0	0	0	0	0
rs77897794	1	108822330	G	A	0	1	0	0	0	0	0	0	0	0
rs7522260	1	108823748	T	C	0	1	1	0	1	0	0	0	0	0
rs7529592	1	108823932	C	T	0	1	0	0	0	0	0	0	0	0
rs35639490	1	108824180	G	C	0	1	0	0	1	0	0	0	0	0
rs10857968	1	108825322	A	G	1	0	0	0	0	1	0	0	0	0
rs61797358	1	108825490	C	T	0	1	0	0	1	0	0	0	0	0
rs12759838	1	108825500	T	A	0	1	0	0	1	1	0	0	0	0
rs113698066	1	108825831	T	C	0	1	0	0	0	0	0	0	0	0
rs11102502	1	108826096	T	C	1	0	0	0	0	0	0	0	0	0
rs11102503	1	108826140	T	G	0	1	0	0	1	0	0	0	0	0
rs7518022	1	108827892	T	C	0	1	0	0	1	0	0	0	0	0
rs1277226	1	108829613	G	A	0	1	0	0	0	0	0	0	0	0
rs1277222	1	108830254	A	G	1	0	0	0	1	0	0	0	0	0
rs143433407	1	108830574	T	C	0	1	0	0	0	0	0	0	0	0
rs61799961	1	108831561	A	G	0	1	0	0	0	0	0	0	0	0
rs12060255	1	108834448	A	C	1	0	0	0	1	0	0	0	0	0
rs41278492	1	108834814	T	C	0	1	0	0	1	0	0	0	0	0
rs6690937	1	108839351	C	T	0	1	0	0	0	0	0	0	0	0
rs11102530	1	108842735	G	A	0	1	0	0	0	0	0	0	0	0
rs34745004	1	108845576	A	C	1	0	0	0	0	0	0	0	1	0
rs17029825	1	108845658	A	G	1	0	0	0	1	0	0	0	1	0
rs6604130	1	108846034	G	A	1	0	0	0	0	0	0	0	1	0
rs74115624	1	108846128	T	C	1	0	0	0	0	0	0	0	1	0
rs12403412	1	108846179	A	G	1	0	0	0	0	0	0	0	1	0
rs7542337	1	108846399	T	C	1	0	0	0	0	1	0	0	1	0
rs74115625	1	108846620	A	G	1	0	0	0	0	0	0	0	1	0
rs914810	1	108846959	G	A	1	0	0	0	1	0	0	0	1	0
rs868939	1	108847591	T	C	1	0	0	0	1	0	0	0	1	0
rs74990321	1	108848038	A	C	1	0	0	0	0	0	0	0	1	0
rs1277200	1	108848106	A	G	1	0	0	0	1	0	0	0	1	0
rs1767040	1	108848230	C	A	1	0	0	0	0	0	0	0	1	0
rs6604131	1	108848362	G	A	1	0	0	0	1	0	0	0	1	0
rs1149144	1	108848405	T	C	1	0	0	0	1	1	0	0	1	0
rs77126437	1	108848849	T	C	1	0	0	0	1	0	0	0	1	0
rs112276497	1	108849669	A	G	0	1	0	0	0	0	0	0	0	0
rs10776762	1	108850093	C	A	1	0	0	0	1	1	0	0	1	0
rs1277203	1	108850215	T	C	1	0	1	0	1	0	0	0	1	0
rs11583007	1	108850231	T	C	1	0	0	0	0	1	0	0	1	0
rs9440550	1	108850279	A	G	1	0	0	0	1	0	0	0	1	0
rs12035019	1	108850680	T	C	1	0	0	0	1	0	0	0	1	0
rs1277205	1	108850815	G	T	1	0	0	0	1	0	0	0	1	0
rs79333323	1	108851048	A	G	0	1	0	0	0	0	0	0	0	0
rs4970815	1	108851503	A	G	1	0	0	0	1	0	0	0	1	0
rs9440631	1	108851902	A	G	1	0	0	0	0	0	0	0	1	0
rs17030016	1	108851942	C	T	1	0	0	0	1	0	0	0	1	0
rs17563390	1	108852356	A	G	1	0	0	0	1	1	0	0	1	0
rs1277207	1	108852483	C	T	1	0	0	0	1	0	0	0	1	0
rs113017253	1	108852665	A	G	1	0	0	0	0	0	0	0	1	0
rs17621489	1	108852962	A	G	1	0	0	0	1	1	0	0	1	0
rs114641389	1	108854216	T	C	1	0	0	0	0	0	0	0	0	0
rs12404382	1	108854507	A	G	1	0	0	0	0	0	0	0	1	0
rs12405585	1	108854607	A	C	1	0	0	0	1	0	0	0	1	0
rs7551142	1	108857088	T	G	0	1	0	0	0	0	0	0	0	0
rs6667820	1	108857946	G	A	0	1	0	0	1	0	0	0	0	0
rs148870238	1	108858459	A	G	0	1	0	0	0	0	0	0	0	0
rs35924015	1	108862004	C	T	0	1	0	0	0	0	0	0	0	0
rs35907086	1	108864003	G	A	0	1	0	0	0	0	0	0	0	0
rs370813304	1	108872515	A	G	1	0	0	0	0	0	0	0	0	0
rs80336339	1	108874624	C	T	0	1	0	0	0	0	0	0	0	0
rs12047639	1	108878455	C	A	0	1	0	0	0	0	0	0	0	0
rs534602682	1	108886575	T	C	0	1	0	0	0	0	0	0	0	0
rs78695355	1	108887438	T	C	1	0	1	0	0	0	0	0	0	0
rs74113532	1	108887760	G	C	0	1	0	0	0	0	0	0	0	0
rs12126300	1	108900187	G	A	0	1	0	0	0	0	0	0	0	0
rs550918633	1	108906978	A	G	0	1	0	0	0	0	0	0	0	0
rs1664423	1	108913013	G	T	0	1	0	0	0	0	0	0	0	0
rs111928166	1	108913216	T	C	0	1	0	0	1	0	0	0	0	0
rs114535705	1	108914516	C	A	0	1	0	0	0	0	0	0	0	0
rs11102642	1	108914529	T	C	0	1	0	0	0	0	0	0	0	0
rs1664418	1	108914809	G	A	1	0	0	0	0	0	0	0	0	0
rs35089879	1	108918719	T	C	0	1	0	0	1	0	0	0	0	0
rs80205445	1	108920622	T	C	0	1	0	0	0	0	0	0	0	0
rs1664417	1	108924990	A	G	1	0	0	0	0	0	0	0	0	0
rs12755454	1	108926202	G	C	0	1	0	0	0	1	0	0	0	0
rs74113459	1	108928303	C	T	1	0	0	0	1	0	0	0	0	0
rs1051868	1	108930151	A	G	0	1	0	0	1	0	0	0	0	0
rs114769211	1	108931679	C	T	0	1	0	0	0	0	0	0	0	0
rs11102668	1	108935143	T	C	0	1	0	0	1	0	0	0	0	0
rs35985461	1	108937207	T	C	0	1	0	0	0	0	0	0	0	0
rs116247606	1	108938379	C	T	0	1	0	0	0	0	0	0	0	0
rs338479	1	108940204	T	C	0	1	0	0	0	0	0	0	0	0
rs338466	1	108943574	A	G	0	1	0	0	1	0	0	0	0	0
rs77808430	1	108947818	C	T	0	1	0	0	1	0	0	0	0	0
rs839543	1	108947835	T	C	1	0	0	0	1	0	0	0	0	0
rs76071478	1	108948279	A	G	0	1	0	0	0	0	0	0	0	0
rs839544	1	108948406	C	T	1	0	0	0	1	0	0	0	0	0
rs839548	1	108951567	A	G	0	1	0	0	1	0	0	0	0	0
rs865151	1	108953253	G	A	0	1	0	0	1	0	0	0	0	0
rs9729856	1	108957844	A	G	1	0	0	0	0	0	0	0	0	0
rs536689	1	108960811	C	A	0	1	0	0	1	0	0	0	0	0
rs77125790	1	108963196	A	C	0	1	0	0	0	0	0	0	0	0
rs498642	1	108964143	G	A	1	0	0	0	1	0	0	0	0	0
rs12123246	1	108968731	T	C	1	0	0	0	1	0	0	0	0	0
rs705273	1	108968928	C	T	0	1	0	0	0	0	0	0	0	0
rs112609892	1	108971068	C	A	0	1	0	0	0	0	0	0	0	0
rs76370963	1	108982655	A	G	0	1	0	0	0	0	0	0	0	0
rs839878	1	108984486	C	A	1	0	0	0	0	1	0	0	0	0
rs148878401	1	108989526	T	C	0	1	0	0	0	0	0	0	0	0
rs2590999	1	108989585	C	G	1	0	0	0	0	0	0	0	0	0
rs34855535	1	108991731	G	A	1	0	0	0	1	0	0	0	0	0
rs17838300	1	108992156	A	G	1	0	0	0	1	0	0	0	0	0
rs139159972	1	109002005	T	G	1	0	0	0	0	1	0	0	0	0
rs138108042	1	109008630	T	C	0	1	0	0	0	0	0	0	0	0
rs113516161	1	109008903	A	C	0	1	0	0	0	0	0	0	0	0
rs35982770	1	109011940	C	T	0	1	0	0	0	0	0	0	0	0
rs17838317	1	109014941	T	C	1	0	0	0	0	0	0	0	0	0
rs112973423	1	109016128	T	C	0	1	0	0	0	0	0	0	0	0
rs137964216	1	109024975	G	C	0	1	0	0	0	0	0	0	0	0
rs141753943	1	109042410	C	G	0	1	0	0	0	0	0	0	0	0
rs61796994	1	109045908	T	C	1	0	0	0	0	0	0	0	0	0
rs189780219	1	109047583	T	C	0	1	0	0	0	0	0	0	0	0
rs112857853	1	109050011	G	C	0	1	0	0	0	0	0	0	0	0
rs148019716	1	109050315	A	G	0	1	0	0	0	0	0	0	0	0
rs138674691	1	109050705	A	G	0	1	0	0	0	0	0	0	0	0
rs142680520	1	109050754	A	G	1	0	0	0	0	1	0	0	0	0
rs150306968	1	109055714	C	C	1	0	0	0	0	1	0	0	0	0
rs56232450	1	109055830	A	G	1	0	0	0	0	0	0	0	0	0
rs139263700	1	109057360	A	G	0	1	0	0	0	0	0	0	0	0
rs9697383	1	109060943	T	C	1	0	0	0	0	0	0	0	0	0
rs143784201	1	109064891	C	T	0	1	0	0	0	0	0	0	0	0
rs13303136	1	109066619	C	T	1	0	0	0	0	0	0	0	0	0
rs145574092	1	109075870	C	A	1	0	0	0	0	0	0	0	0	0
rs142103732	1	109077872	G	A	0	1	0	0	0	0	0	0	0	0
rs517398	1	109079239	A	G	0	1	0	0	0	0	0	0	0	0
rs145802019	1	109079731	G	C	0	1	0	0	0	0	0	0	0	0
rs17838321	1	109080495	T	C	0	1	0	0	0	0	0	0	0	0
rs111682574	1	109082274	C	T	0	1	0	0	0	0	0	0	0	0
rs187542824	1	109086421	T	G	1	0	0	0	0	1	0	0	0	0
rs12756873	1	109086886	T	C	1	0	0	0	0	1	0	0	0	0
rs521734	1	109090634	C	G	0	1	0	0	1	0	0	0	0	0
rs17838309	1	109091199	T	C	0	1	0	0	0	0	0	0	0	0
rs10494107	1	109091991	T	C	1	0	0	0	0	0	0	0	0	0
rs565351	1	109092478	T	C	1	0	0	0	0	1	0	0	0	0
rs607657	1	109110064	A	G	0	1	0	0	0	0	0	0	0	0
rs147030230	1	109110540	T	C	0	1	0	0	0	0	0	0	0	0
rs113595193	1	109113088	T	G	0	1	0	0	0	0	0	0	0	0
rs113212636	1	109115282	C	A	0	1	0	0	0	0	0	0	0	0
rs71655987	1	109115739	C	T	0	1	0	0	0	0	0	0	0	0
rs1277819	1	109116152	T	C	1	0	0	0	0	0	1	0	0	0
rs149251792	1	109116285	T	C	1	0	0	0	0	0	1	0	0	0
rs619816	1	109117281	T	C	1	0	0	0	1	0	1	0	0	0
rs17038491	1	109117336	T	C	1	0	0	0	0	0	1	0	0	0
rs17838320	1	109118346	A	G	1	0	0	0	0	0	1	0	0	0
rs143445653	1	109119860	C	T	1	0	0	0	0	0	1	0	0	0
rs145753014	1	109120702	G	T	1	0	0	0	0	0	1	0	0	0
rs504316	1	109120798	A	G	1	0	0	0	0	0	1	0	0	0
rs7527850	1	109121057	T	C	1	0	0	0	0	0	1	0	0	0
rs111509602	1	109122550	G	A	1	0	0	0	1	0	1	0	0	0
rs74113754	1	109123449	A	G	1	0	0	0	0	0	1	0	0	0
rs17641263	1	109123730	T	A	1	0	0	0	0	0	1	0	0	0
rs496138	1	109123781	T	C	1	0	0	0	1	0	1	0	0	0
rs599546	1	109124129	A	T	1	0	0	0	0	0	1	0	0	0
rs600091	1	109124302	C	T	1	0	0	0	0	0	1	0	0	0
rs143802457	1	109125738	T	G	1	0	0	0	1	0	1	0	0	0
rs643701	1	109127121	C	T	1	0	0	0	0	0	1	0	0	0
rs140655508	1	109128538	C	T	1	0	0	0	1	0	1	0	0	0
rs146632984	1	109128894	T	C	1	0	0	0	0	0	1	0	0	0
rs1277820	1	109129545	G	A	1	0	0	0	0	0	1	0	0	0
rs17038458	1	109129593	G	A	1	0	0	0	1	0	1	0	0	0
rs6694052	1	109130089	C	T	1	0	0	0	0	0	1	0	0	0
rs7543240	1	109131431	T	C	1	0	0	0	1	0	1	0	0	0
rs7534498	1	109131465	A	G	1	0	0	0	0	0	1	0	0	0
rs10494103	1	109131659	C	T	1	0	0	0	1	1	1	0	0	0
rs17038457	1	109131790	C	T	1	0	0	0	1	0	1	0	0	0
rs113906101	1	109131915	A	T	1	0	0	0	0	0	1	0	0	0
rs7553430	1	109132281	T	C	1	0	0	0	0	0	1	0	0	0
rs17838304	1	109132472	A	G	1	0	0	0	0	0	1	0	0	0
rs17038454	1	109133305	C	A	1	0	0	0	0	0	1	0	0	0
rs17838303	1	109133702	A	G	1	0	0	0	0	0	1	0	0	0
rs36005322	1	109134406	A	G	1	0	0	0	0	0	1	0	0	0
rs3738782	1	109134687	A	G	1	0	0	0	0	0	1	0	0	0
rs6665852	1	109135821	C	T	1	0	0	0	0	0	1	0	0	0
rs589381	1	109136253	C	A	1	0	0	0	0	0	1	0	0	0
rs533206	1	109136651	C	T	1	0	0	0	1	0	1	0	0	0
rs591209	1	109136691	C	T	1	0	0	0	0	0	1	0	0	0
rs10494104	1	109137879	A	G	1	0	0	0	1	0	1	0	0	0
rs111495041	1	109138539	G	A	0	1	0	0	0	0	0	0	0	0
rs147514391	1	109138565	T	C	1	0	0	0	0	0	1	0	0	0
rs71513963	1	109138945	G	T	1	0	0	0	0	0	1	0	0	0
rs146927266	1	109140618	A	G	1	0	0	0	0	0	1	0	0	0
rs543270	1	109142085	C	A	1	0	0	0	0	0	1	0	0	0
rs542387	1	109142189	A	G	1	0	0	0	0	0	1	0	0	0
rs587727	1	109142651	G	A	1	0	0	0	1	1	1	0	0	0
rs72701021	1	109144345	T	C	1	0	0	0	1	0	1	0	0	0
rs476301	1	109145287	A	G	1	0	0	0	0	0	1	0	0	0
rs34895712	1	109145768	G	A	1	0	0	0	0	0	1	0	0	0
rs149325010	1	109145778	A	G	1	0	0	0	0	0	1	0	0	0
rs531842	1	109146692	C	T	1	0	0	0	0	0	1	0	0	0
rs548894	1	109148566	T	C	1	0	0	0	1	0	1	0	0	0
rs636652	1	109148647	G	T	1	0	0	0	0	0	1	0	0	0
rs148415939	1	109148813	A	G	0	1	0	0	0	0	0	0	0	0
rs7538475	1	109149257	T	C	1	0	0	0	0	0	1	0	0	0
rs143663906	1	109149696	T	C	1	0	0	0	0	0	1	0	0	0
rs143730685	1	109149716	T	C	1	0	0	0	0	0	1	0	0	0
rs514979	1	109149979	A	G	1	0	0	0	0	0	1	0	0	0
rs610249	1	109150019	A	G	1	0	0	0	1	0	1	0	0	0
rs609031	1	109150268	T	C	1	0	0	0	0	0	1	0	0	0
rs489369	1	109150480	G	C	1	0	0	0	1	0	1	0	0	0
rs606823	1	109150755	T	C	1	0	0	0	0	0	1	0	0	0
rs71655990	1	109151837	G	C	1	0	0	0	0	0	1	0	0	0
rs143560606	1	109152559	A	C	1	0	0	0	0	0	1	0	0	0
rs565808	1	109153416	T	G	1	0	0	0	0	0	1	0	0	0
rs565751	1	109153434	G	A	1	0	0	0	1	1	1	0	0	0
rs542049	1	109153711	C	C	1	0	0	0	1	0	1	0	0	0
rs595635	1	109154346	G	A	1	0	0	0	0	1	1	0	0	0
rs594626	1	109154605	C	A	1	0	0	0	0	0	1	0	0	0
rs580771	1	109154888	C	G	1	0	0	0	0	0	1	0	0	0
rs35041989	1	109155093	C	T	1	0	0	0	0	0	1	0	0	0
rs148390388	1	109156733	G	C	1	0	0	0	0	0	1	0	0	0
rs17641881	1	109157406	C	T	0	1	0	0	0	0	0	0	0	0
rs144059880	1	109159448	G	A	1	0	0	0	0	0	1	0	0	0
rs17838319	1	109159535	G	C	1	0	0	0	1	0	1	0	0	0
rs6676222	1	109159782	C	G	1	0	0	0	0	0	1	0	0	0
rs17838318	1	109159935	T	C	1	0	0	0	0	0	1	0	0	0
rs1337247	1	109160401	C	A	1	0	0	0	1	0	1	0	0	0
rs6679586	1	109160582	T	G	0	1	0	0	0	0	0	0	0	0
rs17641977	1	109160808	C	T	1	0	0	0	1	1	1	0	1	0
rs679224	1	109161739	G	A	1	0	0	0	0	0	1	0	1	0
rs77812607	1	109161744	A	G	1	0	0	0	0	0	1	0	1	0
rs643197	1	109161768	C	G	0	1	0	0	1	0	0	0	0	0
rs676385	1	109162400	G	A	1	0	0	0	1	0	1	0	1	0
rs17568162	1	109162442	T	C	0	1	0	0	0	0	0	0	0	0
rs17033735	1	109162572	G	A	1	0	0	0	1	0	1	0	1	0
rs79203548	1	109162771	G	C	1	0	0	0	0	0	1	0	1	0
rs17033756	1	109163333	G	T	1	0	0	0	0	0	1	0	1	0
rs649539	1	109163771	G	A	1	0	0	0	1	0	1	0	1	0
rs647294	1	109164258	G	A	1	0	0	0	0	0	1	0	1	0
rs17033772	1	109164985	T	C	1	0	0	0	0	0	1	0	1	0
rs6662767	1	109165289	C	T	1	0	0	0	0	0	1	0	1	0
rs58047360	1	109165614	C	A	1	0	0	0	1	0	1	0	1	0
rs11102947	1	109165985	T	C	1	0	0	0	0	0	1	0	1	0
rs185397803	1	109166245	T	G	1	0	0	0	0	0	1	0	1	0
rs10158326	1	109166410	G	A	1	0	0	0	0	0	1	0	1	0
rs4970746	1	109167174	A	C	1	0	0	0	1	0	1	0	1	0
rs61797053	1	109167885	A	A	1	0	1	0	1	0	0	0	0	0
rs631178	1	109168205	C	G	1	0	0	0	0	0	1	0	1	0
rs12565561	1	109168641	A	G	1	0	0	0	0	0	1	0	1	0
rs12036588	1	109169128	T	C	1	0	0	0	0	0	1	0	1	0
rs12035702	1	109169225	A	G	1	0	0	0	0	0	1	0	1	0
rs75191712	1	109170215	C	T	1	0	0	0	0	0	1	0	1	0
rs67429814	1	109170649	A	G	1	0	0	0	1	0	1	0	0	0
rs12078781	1	109171134	T	C	1	0	0	0	0	0	1	0	0	0
rs17014495	1	109171781	C	A	1	0	0	0	1	1	1	0	0	0
rs2297758	1	109172128	T	C	1	0	0	0	0	0	1	0	0	0
rs74113773	1	109172208	A	G	1	0	0	0	0	0	1	0	0	0
rs2297757	1	109172297	A	G	1	0	0	0	0	0	1	0	0	0
rs79214255	1	109173961	G	T	1	0	0	0	1	0	1	0	0	0
rs79454310	1	109174475	C	T	1	0	0	0	0	0	1	0	0	0
rs7519630	1	109175997	G	T	1	0	0	0	0	0	1	0	0	0
rs7535995	1	109176069	T	G	1	0	0	0	0	0	1	0	0	0
rs3738780	1	109176332	G	A	1	0	0	0	0	0	1	0	0	0
rs17033878	1	109177763	T	C	1	0	0	0	0	0	1	0	0	0
rs17014498	1	109178360	G	A	1	0	0	0	0	0	1	0	0	0
rs6688962	1	109178656	A	C	1	0	0	0	1	0	1	0	0	0
rs12740607	1	109179013	C	T	1	0	0	0	0	0	1	0	0	0
rs17033886	1	109179062	G	A	1	0	0	0	1	0	1	0	0	0
rs74113777	1	109180162	A	C	1	0	0	0	0	0	1	0	0	0
rs2093933	1	109180566	C	T	1	0	0	0	1	1	1	0	0	0
rs682288	1	109181018	T	C	1	0	0	0	0	0	1	0	0	0
rs648593	1	109181047	A	T	1	0	0	0	0	0	1	0	0	0
rs648093	1	109181165	G	A	1	0	0	0	1	0	1	0	0	0
rs587036	1	109181566	A	G	1	0	0	0	0	1	1	0	0	0
rs587472	1	109181663	C	T	1	0	0	0	0	0	1	0	0	0
rs634699	1	109181839	A	G	1	0	0	0	0	0	1	0	0	0
rs588342	1	109181861	G	C	1	0	0	0	0	0	1	0	0	0
rs588346	1	109181867	A	G	1	0	0	0	0	0	1	0	0	0
rs2039652	1	109181989	T	G	1	0	0	0	0	0	1	0	0	0
rs589266	1	109182049	C	T	1	0	0	0	0	0	1	0	0	0
rs56804151	1	109182595	T	C	1	0	0	0	0	0	1	0	0	0
rs2763377	1	109182977	C	T	1	0	0	0	0	0	1	0	0	0
rs613279	1	109184235	T	G	1	0	0	0	1	0	1	0	0	0
rs648673	1	109184662	G	C	1	0	0	0	1	0	1	0	0	0
rs12239846	1	109184800	G	A	1	0	0	0	1	0	1	0	0	0
rs649531	1	109184853	T	C	1	0	0	0	0	0	1	0	0	0
rs12239854	1	109185210	G	A	1	0	0	0	1	0	1	0	0	0
rs41279684	1	109185258	C	T	1	0	0	0	1	0	1	0	0	0
rs74352434	1	109185318	T	C	1	0	0	0	0	0	1	0	0	0
rs74113785	1	109185343	C	T	1	0	0	0	0	0	1	0	0	0
rs74113786	1	109185457	C	T	1	0	0	0	0	0	1	0	0	0
rs74113787	1	109185560	C	T	1	0	0	0	1	0	1	0	0	0
rs565126913	1	109186084	T	A	1	0	0	0	0	0	1	0	0	0
rs111775399	1	109186254	G	A	1	0	0	0	0	0	1	0	0	0
rs2477363	1	109186355	A	G	1	0	0	0	1	0	1	0	0	0
rs74340810	1	109186421	G	A	1	0	0	0	0	0	1	0	0	0
rs186136210	1	109186490	C	T	1	0	0	0	1	0	1	0	0	0
rs78595189	1	109186686	G	A	1	0	0	0	0	0	1	0	0	0
rs17642754	1	109186705	C	G	1	0	0	0	0	0	1	0	0	0
rs11102951	1	109186746	C	T	1	0	0	0	1	0	1	0	0	0
rs11102952	1	109186831	T	C	1	0	0	0	0	0	1	0	0	0
rs116416309	1	109187889	C	T	1	0	0	0	1	0	1	0	0	0
rs112841975	1	109188684	T	C	1	0	0	0	1	0	1	0	0	0
rs141560608	1	109188745	A	G	0	1	0	0	0	0	0	0	0	0
rs603285	1	109189458	T	C	1	0	0	0	0	0	1	0	0	0
rs17034092	1	109189765	C	G	1	0	0	0	1	0	1	0	0	0
rs79213220	1	109190491	C	G	1	0	0	0	0	0	1	0	0	0
rs76529863	1	109190570	G	T	1	0	0	0	0	0	1	0	0	0
rs643785	1	109191603	T	G	1	0	0	0	1	0	1	0	0	0
rs115565334	1	109192187	T	G	1	0	0	0	0	0	1	0	0	0
rs75814792	1	109192450	T	C	1	0	0	0	0	0	1	0	0	0
rs144126559	1	109192478	A	G	0	1	0	0	0	0	0	0	0	0
rs658779	1	109192676	C	T	1	0	0	0	0	0	1	0	0	0
rs61756689	1	109192859	A	G	1	0	0	0	0	0	1	0	0	0
rs659659	1	109192882	C	T	1	0	0	0	0	0	1	0	0	0
rs1764834	1	109193214	C	T	1	0	0	0	0	0	1	0	0	0
rs116383690	1	109193782	T	C	1	0	0	0	0	0	1	0	0	0
rs57765677	1	109194290	C	T	1	0	0	0	0	0	1	0	0	0
rs2359246	1	109194441	T	C	1	0	0	0	0	0	1	0	0	0
rs2359245	1	109194468	A	G	1	0	0	0	1	0	1	0	0	0
rs2359244	1	109194510	C	T	1	0	0	0	1	0	1	0	0	0
rs2359243	1	109194550	T	C	1	0	0	0	0	0	1	0	0	0
rs2359242	1	109194692	C	T	1	0	0	0	0	0	1	0	0	0
rs2359241	1	109194698	A	G	1	0	0	0	0	0	1	0	0	0
rs17014528	1	109195180	G	A	1	0	0	0	1	0	1	0	0	0
rs2478762	1	109196449	C	T	1	0	0	0	0	0	1	0	0	0
rs1298416	1	109196558	T	C	1	0	0	0	1	0	1	0	0	0
rs116781367	1	109197382	G	T	0	1	0	0	0	0	0	0	0	0
rs61756684	1	109197506	G	C	1	0	0	0	1	0	1	0	0	0
rs17014532	1	109197742	G	T	1	0	0	0	1	0	1	0	0	0
rs2296696	1	109197926	T	G	1	0	0	0	1	0	1	0	0	0
rs56903700	1	109198350	T	C	1	0	0	0	0	0	1	0	0	0
rs11102953	1	109198367	G	C	1	0	0	0	1	0	1	0	0	0
rs10858081	1	109198894	A	C	1	0	0	0	1	0	1	0	0	0
rs113115082	1	109198908	C	T	1	0	0	0	0	0	1	0	0	0
rs913178	1	109199830	T	C	1	0	0	0	0	0	1	0	0	0
rs913179	1	109199863	A	G	1	0	0	0	1	0	1	0	0	0
rs10745350	1	109200459	G	A	1	0	0	0	0	0	1	0	0	0
rs10745351	1	109200500	T	C	1	0	0	0	1	0	1	0	0	0
rs17034354	1	109200545	C	A	1	0	0	0	1	0	1	0	0	0
rs75769696	1	109201094	T	C	1	0	0	0	0	0	1	0	0	0
rs79299236	1	109201156	C	T	1	0	0	0	0	0	1	0	0	0
rs17034458	1	109201646	T	G	1	0	0	0	0	0	1	0	0	0
rs17034466	1	109201737	T	C	1	0	0	0	0	0	1	0	0	0
rs144218678	1	109202170	C	T	1	0	0	0	1	0	1	0	0	0
rs1052878	1	109202996	T	C	1	0	0	0	1	1	1	0	0	0
rs17034539	1	109205013	T	C	1	0	0	0	1	0	1	0	0	0
rs17034541	1	109205197	C	G	1	0	0	0	0	0	1	0	0	0
rs4970827	1	109205925	C	T	1	0	0	0	1	1	1	0	0	0
rs3197233	1	109206449	T	C	1	0	0	0	0	0	1	0	0	0
rs61799391	1	109208049	T	C	1	0	0	0	0	0	1	0	0	0
rs57643342	1	109208272	A	G	1	0	0	0	1	0	1	0	0	0
rs607067	1	109209045	A	G	1	0	0	0	0	0	1	0	0	0
rs114960026	1	109209327	T	G	1	0	0	0	0	0	1	0	0	0
rs17034619	1	109209427	G	C	1	0	0	0	0	0	1	0	0	0
rs604500	1	109209582	C	T	1	0	0	0	1	1	1	0	0	0
rs79625935	1	109210211	A	G	1	0	0	0	0	0	1	0	0	0
rs56846757	1	109210491	C	A	1	0	0	0	0	0	1	0	0	0
rs116133973	1	109211009	G	A	1	0	0	0	0	0	1	0	0	0
rs17643426	1	109212096	G	T	0	1	0	0	0	0	0	0	0	0
rs78524916	1	109212334	T	C	1	0	0	0	0	0	1	0	0	0
rs72973276	1	109213615	T	G	1	0	0	0	0	0	1	0	0	0
rs116221847	1	109214455	G	T	1	0	0	0	1	0	1	0	0	0
rs7547246	1	109225539	C	T	0	1	0	0	1	0	0	0	0	0
rs3120625	1	109226267	C	T	0	1	0	0	1	0	0	0	0	0
rs374385584	1	109229588	A	G	0	1	0	0	0	0	0	0	0	0
rs77400401	1	109237025	A	G	0	1	0	0	1	0	0	0	0	0
rs74854256	1	109237381	C	T	0	1	0	0	0	0	0	0	0	0
rs6656935	1	109239599	A	C	0	1	0	0	0	0	0	0	0	0
rs11102964	1	109240639	C	T	0	1	0	0	1	0	0	0	0	0
rs586254	1	109242159	A	G	1	0	0	0	1	1	0	0	0	0
rs113176152	1	109246117	G	C	0	1	0	0	0	0	0	0	0	0
rs585362	1	109247173	C	T	0	1	0	0	1	0	0	0	0	0
rs62623708	1	109250455	A	C	0	1	0	0	0	0	0	0	0	0
rs454107	1	109251630	T	C	1	0	0	0	1	0	0	0	0	0
rs12083590	1	109253276	A	G	0	1	0	0	0	0	0	0	0	0
rs6693893	1	109255141	C	T	0	1	0	0	0	0	0	0	0	0
rs11587316	1	109255440	A	G	0	1	0	0	0	0	0	0	0	0
rs10858082	1	109256099	A	G	0	1	0	0	1	0	0	0	0	0
rs626387	1	109256181	A	G	1	0	0	0	1	0	0	0	0	0
rs653138	1	109257509	G	A	1	0	0	0	0	0	0	0	0	0
rs112344399	1	109261579	C	T	0	1	0	0	1	0	0	0	0	0
rs74763583	1	109264564	T	C	0	1	0	0	0	0	0	0	0	0
rs41279712	1	109265293	T	C	0	1	0	0	0	0	0	0	0	0
rs608196	1	109265495	T	C	0	1	0	0	0	0	0	0	0	0
rs79762317	1	109265707	A	G	0	1	0	0	0	0	0	0	0	0
rs114556779	1	109268113	A	G	0	1	0	0	0	0	0	0	0	0
rs4970834	1	109272258	T	C	1	0	0	0	1	0	0	0	1	0
rs6670347	1	109272746	C	T	1	0	0	0	0	0	0	0	1	0
rs7528419	1	109274570	G	A	1	0	1	0	1	1	0	0	1	0
rs1277917	1	109274857	C	G	1	0	0	0	0	0	0	0	1	0
rs12740374	1	109274968	T	G	1	0	1	0	1	0	0	0	1	0
rs660240	1	109275216	T	C	1	0	1	0	1	1	0	0	1	0
rs629301	1	109275684	G	T	1	0	1	0	1	1	0	0	1	0
rs646776	1	109275908	C	T	1	0	1	0	1	0	0	0	1	0
rs3902354	1	109276674	A	A	1	0	1	0	0	0	0	0	1	0
rs6677122	1	109277488	T	C	1	0	0	0	0	0	0	0	1	0
rs617224	1	109277968	T	C	1	0	0	0	0	0	0	0	1	0
rs11577931	1	109278262	G	A	0	1	0	0	0	0	0	0	0	0
rs17035949	1	109278297	G	T	1	0	0	0	1	0	0	0	1	0
rs583104	1	109278685	T	G	1	0	0	0	0	0	0	0	1	0
rs602633	1	109278889	G	T	1	0	1	0	1	0	0	0	1	0
rs599839	1	109279544	A	G	1	0	1	0	1	1	0	0	1	0
rs10410	1	109279782	A	G	1	0	0	0	0	0	0	0	1	0
rs14000	1	109279887	C	T	1	0	0	0	1	1	0	0	1	0
rs72975244	1	109280598	G	A	1	0	0	0	0	0	0	0	1	0
rs80095506	1	109280644	T	C	1	0	0	0	0	0	0	0	1	0
rs115042915	1	109281524	G	A	0	1	0	0	0	0	0	0	0	0
rs35358959	1	109281628	A	G	0	1	0	0	0	0	0	0	0	0
rs12095374	1	109282257	A	G	1	0	0	0	0	0	0	0	0	0
rs57229174	1	109282292	G	A	0	1	0	0	0	0	0	0	0	0
rs12023150	1	109282969	T	C	0	1	0	0	0	0	0	0	0	0
rs6669984	1	109283536	C	G	0	1	0	0	1	0	0	0	0	0
rs111723207	1	109284765	A	G	0	1	0	0	0	0	0	0	0	0
rs78767687	1	109286917	G	C	0	1	0	0	0	0	0	0	0	0
rs115967373	1	109288603	A	G	0	1	0	0	1	0	0	0	0	0
rs6689611	1	109288646	A	G	0	1	0	0	0	0	0	0	0	0
rs12070563	1	109288771	G	A	1	0	0	0	0	0	0	0	0	0
rs655246	1	109289661	G	A	1	0	0	0	1	1	0	0	0	0
rs59817550	1	109291173	C	T	1	0	0	0	1	0	0	0	0	0
rs74116333	1	109291376	A	G	0	1	0	0	0	0	0	0	0	0
rs114303715	1	109292088	C	G	0	1	0	0	0	0	0	0	0	0
rs57082356	1	109292155	T	C	0	1	0	0	0	0	0	0	0	0
rs17645031	1	109292316	T	C	1	0	0	0	1	0	0	0	0	0
rs41306199	1	109292541	T	C	1	0	0	0	0	0	0	0	0	0
rs2282292	1	109292761	C	G	0	1	0	0	0	0	0	0	0	0
rs17645143	1	109293135	C	T	1	0	0	0	1	1	0	0	0	0
rs56237434	1	109294507	T	C	0	1	0	0	1	0	0	0	0	0
rs57607242	1	109294801	C	A	0	1	0	0	1	0	0	0	0	0
rs76848720	1	109294929	G	A	0	1	0	0	0	0	0	0	0	0
rs12127701	1	109295642	G	A	1	0	1	0	1	1	0	0	0	0
rs630822	1	109295882	G	C	1	0	0	0	0	0	0	0	0	0
rs604349	1	109296770	G	A	0	1	0	0	0	0	0	0	0	0
rs55660224	1	109296778	T	C	0	1	0	0	1	0	0	0	0	0
rs603624	1	109297332	G	C	0	1	0	0	1	0	0	0	0	0
rs79965442	1	109297949	A	G	0	1	0	0	0	0	0	0	0	0
rs58407221	1	109298095	G	C	0	1	0	0	0	0	0	0	0	0
rs185556705	1	109299556	T	C	0	1	0	0	0	0	0	0	0	0
rs1278286	1	109302478	T	G	0	1	0	0	0	0	0	0	0	0
rs111483050	1	109303529	G	A	0	1	0	0	0	0	0	0	0	0
rs72647804	1	109312398	G	A	0	1	0	0	0	0	0	0	0	0
rs72646581	1	109317800	T	C	1	0	0	0	0	0	0	0	0	0
rs74584797	1	109340954	C	T	0	1	0	0	1	0	0	0	0	0
rs113089277	1	109351141	A	C	0	1	0	0	1	0	0	0	0	0
rs7536292	1	109352071	C	T	0	1	0	0	0	0	0	0	0	0
rs72646556	1	109367504	T	C	0	1	0	0	0	0	0	0	0	0
rs1149175	1	109379755	A	G	0	1	0	0	0	0	0	0	0	0
rs12037569	1	109381055	T	G	0	1	0	0	1	1	0	0	0	0
rs113001390	1	109384558	A	G	0	1	0	0	0	0	0	0	0	0
rs116649254	1	109389368	C	T	0	1	0	0	0	0	0	0	0	0
rs116161931	1	109406810	A	G	0	1	0	0	0	0	0	0	0	0
rs116711017	1	109425994	T	C	0	1	0	0	0	0	0	0	0	0
rs79487184	1	109433337	A	G	1	0	0	0	1	0	0	0	0	0
rs113077264	1	109436711	G	T	0	1	0	0	0	0	0	0	0	0
rs74113883	1	109441378	G	A	0	1	0	0	1	0	0	0	0	0
rs78181599	1	109445401	A	G	1	0	0	0	0	0	0	0	0	0
rs115852567	1	109461452	T	C	0	1	0	0	0	0	0	0	0	0
rs2152924	1	109469079	A	G	1	0	1	0	1	0	0	0	0	0
rs12136063	1	109471548	A	G	1	0	1	0	1	0	0	0	0	0
rs116638135	1	109472971	A	G	0	1	0	0	0	0	0	0	0	0
rs189177462	1	109476706	A	C	1	0	0	0	0	1	0	0	0	0
rs146440956	1	109478931	C	T	1	0	0	0	0	0	0	0	0	0
rs76084834	1	109480522	G	T	0	1	0	0	1	0	0	0	0	0
rs115049444	1	109480548	C	T	0	1	0	0	0	0	0	0	0	0
rs74700253	1	109482612	C	T	0	1	0	0	1	0	0	0	0	0
rs2781553	1	109484367	T	G	1	0	0	0	1	0	0	0	0	0
rs60300984	1	109486258	T	C	1	0	0	0	0	0	0	0	0	0
rs12049330	1	109488566	G	T	1	0	1	0	1	0	0	0	0	0
rs41279732	1	109489809	G	T	0	1	0	0	0	0	0	0	0	0
rs143266660	1	109491452	A	G	0	1	0	0	0	0	0	0	0	0
rs187831153	1	109492658	A	G	0	1	0	0	0	0	0	0	0	0
rs2297797	1	109498058	T	C	1	0	1	0	1	0	0	0	0	0
rs143859961	1	109498121	A	C	0	1	0	0	0	0	0	0	0	0
rs75834941	1	109500224	T	G	0	1	0	0	0	0	0	0	0	0
rs4370783	1	109503258	C	A	0	1	0	0	1	0	0	0	0	0
rs3738772	1	109505814	A	C	1	0	1	0	1	1	0	0	0	0
rs61797152	1	109510068	A	G	0	1	0	0	1	0	0	0	0	0
rs79158426	1	109511496	C	A	0	1	1	0	0	0	0	0	0	0
rs2781555	1	109512988	C	T	1	0	0	0	0	0	0	0	0	0
rs6677291	1	109513504	T	C	1	0	0	0	1	0	0	0	0	0
rs114623454	1	109518802	C	A	0	1	0	0	1	0	0	0	0	0
rs72985078	1	109522991	C	T	1	0	0	0	1	0	0	0	0	0
rs112233925	1	109523084	G	C	0	1	0	0	0	0	0	0	0	0
rs75148431	1	109524392	T	G	0	1	0	0	0	0	0	0	0	0
rs543021	1	109526177	C	T	1	0	0	0	1	0	0	0	0	0
rs561741	1	109527966	G	A	1	0	0	0	0	0	0	0	0	0
rs17023070	1	109528599	C	T	0	1	0	0	0	0	0	0	0	0
rs185026474	1	109531688	T	C	0	1	0	0	0	0	0	0	0	0
rs1434284	1	109534434	C	T	1	0	0	0	1	0	0	0	0	0
rs12135954	1	109535119	G	A	0	1	0	0	0	0	0	0	0	0
rs115575763	1	109535169	A	G	0	1	0	0	0	0	0	0	0	0
rs501163	1	109535812	A	G	0	1	0	0	1	0	0	0	0	0
rs7550711	1	109540264	T	C	1	0	1	0	1	1	0	0	0	0
rs577953	1	109553275	A	G	0	1	0	0	0	0	0	0	0	0
rs6696430	1	109562704	G	A	1	0	0	0	0	0	0	0	0	0
rs529207	1	109565384	A	G	1	0	0	0	0	0	0	0	0	0
rs6692804	1	109566120	G	A	1	0	0	0	0	0	0	0	0	0
rs17023558	1	109567213	A	G	1	0	0	0	0	0	0	0	0	0
rs10857792	1	109567333	G	A	0	1	0	0	1	0	0	0	0	0
rs112885831	1	109574538	A	G	1	0	0	0	0	0	0	0	0	0
rs111589874	1	109574729	C	T	0	1	0	0	0	0	0	0	0	0
rs6537837	1	109577110	T	C	1	0	1	0	1	1	0	0	0	0
rs74113942	1	109580565	T	C	1	0	0	0	0	0	0	0	0	0
rs11583330	1	109580891	T	G	0	1	0	0	0	0	0	0	0	0
rs146561488	1	109589096	A	G	0	1	0	0	0	0	0	0	0	0
rs116233808	1	109598240	G	A	0	1	0	0	0	0	0	0	0	0
rs112733644	1	109602394	A	G	0	1	0	0	0	0	0	0	0	0
rs112061380	1	109604401	C	T	0	1	0	0	0	0	0	0	0	0
rs17024249	1	109604476	G	T	1	0	0	0	1	0	0	0	0	0
rs17024258	1	109604699	T	C	1	0	1	0	1	0	0	0	0	0
rs114567060	1	109605563	G	A	0	1	0	0	0	0	0	0	0	0
rs72987059	1	109606142	T	C	0	1	0	0	0	0	0	0	0	0
rs1799875	1	109606352	T	C	0	1	0	0	1	0	0	0	0	0
rs112117858	1	109607537	T	G	0	1	0	0	0	0	0	0	0	0
rs116781796	1	109608254	A	G	0	1	0	0	0	0	0	0	0	0
rs3738766	1	109608773	T	G	0	1	0	0	1	0	0	0	0	0
rs17024393	1	109612066	C	T	1	0	1	0	1	1	0	0	0	0
rs475858	1	109612515	T	C	1	0	0	0	0	0	0	0	0	0
rs114457486	1	109612696	G	T	1	0	0	0	1	0	0	0	0	0
rs111494301	1	109615957	A	G	0	1	0	0	0	0	0	0	0	0
rs76910258	1	109617515	A	G	1	0	0	0	0	0	0	0	0	0
rs78459031	1	109618938	A	G	0	1	0	0	0	0	0	0	0	0
rs113719631	1	109619156	G	C	0	1	0	0	0	0	0	0	0	0
rs12046107	1	109622035	G	A	1	0	0	0	1	1	0	0	0	0
rs78426324	1	109623889	G	A	0	1	0	0	0	0	0	0	0	0
rs111379057	1	109628930	G	A	1	0	0	0	0	1	0	0	0	0
rs2269341	1	109629740	T	C	1	0	0	0	1	0	0	0	0	0
rs568686	1	109631153	T	G	1	0	0	0	1	1	0	0	0	0
rs1761632	1	109633938	G	A	1	0	0	0	1	0	0	0	0	0
rs116084039	1	109635247	G	A	0	1	0	0	0	0	0	0	0	0
rs11101972	1	109635877	G	A	1	0	0	0	0	0	0	0	0	0
rs116532364	1	109636098	T	C	0	1	0	0	0	1	0	0	0	0
rs72705211	1	109636825	A	G	0	1	0	0	0	0	0	0	0	0
rs17024629	1	109637134	T	C	0	1	0	0	0	0	0	0	0	0
rs143330316	1	109637400	A	G	0	1	0	0	0	0	0	0	0	0
rs58126698	1	109637608	G	A	0	1	0	0	0	0	0	0	0	0
rs114326883	1	109638662	A	G	1	0	0	0	0	0	0	0	0	0
rs11101976	1	109639007	C	T	0	1	0	0	0	0	0	0	0	0
rs76975538	1	109641791	T	C	0	1	0	0	0	0	0	0	0	0
rs80253509	1	109644053	C	T	0	1	0	0	0	0	0	0	0	0
rs79049345	1	109644152	G	A	0	1	0	0	0	0	0	0	0	0
rs506912	1	109649355	C	A	0	1	0	0	1	0	0	0	0	0
rs145607274	1	109652222	A	C	1	0	0	0	0	0	0	0	0	0
rs525362	1	109652492	C	G	1	0	0	0	0	0	0	0	0	0
rs115450622	1	109653279	C	T	0	1	0	0	0	0	0	0	0	0
rs36210763	1	109655543	G	A	0	1	0	0	0	0	0	0	0	0
rs560018	1	109657738	C	T	0	1	0	0	1	1	0	0	0	0
rs114328674	1	109659045	T	C	0	1	0	0	0	1	0	0	0	0
rs563003	1	109659190	A	G	1	0	0	0	0	0	0	0	0	0
rs76049388	1	109660552	T	C	1	0	0	0	0	0	0	0	0	0
rs3211209	1	109661465	A	T	0	1	0	0	0	0	0	0	0	0
rs12031717	1	109661546	G	A	0	1	0	0	0	0	0	0	0	0
rs78856997	1	109664053	G	A	0	1	0	0	0	0	0	0	0	0
rs670439	1	109664860	T	C	1	0	0	0	1	0	0	0	0	0
rs115585507	1	109668292	A	G	0	1	0	0	1	0	0	0	0	0
rs3819350	1	109669671	A	C	0	1	0	0	0	0	0	0	0	0
rs1149178	1	109670378	A	T	0	1	0	0	0	0	0	0	0	0
rs673151	1	109670836	T	C	0	1	0	0	0	1	0	0	0	0
rs115738951	1	109675515	G	A	1	0	0	0	0	0	0	0	1	0
rs620077	1	109676094	T	C	1	0	0	0	1	0	0	0	1	0
rs114025737	1	109676719	T	G	1	0	0	0	0	0	0	0	1	0
rs149573973	1	109676812	C	T	0	1	0	0	0	0	0	0	0	0
rs112320522	1	109677055	C	G	1	0	0	0	0	0	0	0	1	0
rs72989280	1	109677286	A	G	1	0	0	0	1	0	0	0	1	0
rs142895097	1	109677377	G	A	1	0	0	0	0	0	0	0	1	0
rs12024479	1	109677464	G	C	1	0	0	0	0	0	0	0	1	0
rs114592702	1	109677673	T	G	1	0	0	0	0	0	0	0	1	0
rs17038616	1	109678884	G	A	1	0	0	0	1	1	0	0	1	0
rs6686174	1	109684855	G	G	1	0	0	0	0	1	0	0	1	0
rs58991639	1	109685104	C	T	1	0	0	0	1	0	0	0	1	0
rs1056806	1	109690525	T	C	0	1	0	0	0	1	0	0	0	0
rs145960269	1	109691753	T	C	1	0	0	0	0	1	0	0	0	0
rs113387215	1	109696067	G	C	0	1	0	0	0	0	0	0	0	0
rs12027715	1	109698559	A	G	0	1	0	0	0	0	0	0	0	0
rs114883208	1	109703737	G	C	0	1	0	0	0	0	0	0	0	0
rs12061448	1	109704153	G	A	1	0	0	0	0	0	0	0	0	0
rs146061030	1	109704557	T	G	1	0	0	0	0	0	0	0	0	0
rs148462608	1	109705044	T	C	0	1	0	0	0	0	0	0	0	0
rs186522060	1	109706723	A	C	0	1	0	0	0	0	0	0	0	0
rs4970772	1	109707546	A	G	1	0	0	0	0	0	0	0	0	0
rs113434937	1	109707641	T	C	1	0	0	0	0	0	0	0	0	0
rs60997830	1	109707947	C	T	1	0	0	0	0	0	0	0	0	0
rs151338560	1	109709900	G	A	0	1	0	0	0	0	0	0	0	0
rs12743015	1	109714309	C	G	1	0	0	0	0	1	0	0	0	0
rs11807	1	109718120	C	T	1	0	0	0	1	1	0	0	0	0
rs58067989	1	109718818	C	G	0	1	0	0	0	0	0	0	0	0
rs12074494	1	109722476	C	T	0	1	0	0	0	1	0	0	0	0
rs11101992	1	109724132	A	C	1	0	0	1	1	0	0	0	0	0
rs35513350	1	109732276	A	C	1	0	0	0	0	0	0	0	0	0
rs55829291	1	109732361	T	G	1	0	0	0	0	1	0	0	0	0
rs55760352	1	109732588	A	G	0	1	0	0	0	0	0	0	0	0
rs1109138	1	109735327	T	C	1	0	0	1	0	0	0	0	0	0
rs113099870	1	109736617	C	T	0	1	0	0	0	0	0	0	0	0
rs111921798	1	109736695	A	G	1	0	0	0	0	0	0	0	0	0
rs7483	1	109737079	T	C	0	1	0	0	1	1	0	0	0	0
rs10735234	1	109739319	G	A	1	0	0	1	1	0	0	0	0	0
rs56153395	1	109740294	A	G	0	1	0	0	0	0	0	0	0	0
rs4970777	1	109741163	C	T	1	0	0	1	1	1	0	0	0	0
rs7512903	1	109751170	A	G	0	1	0	0	1	1	0	0	0	0
rs45612540	1	109751367	G	A	0	1	0	0	1	0	0	0	0	0
rs79849618	1	109752306	C	G	0	1	0	0	0	0	0	0	0	0
rs58548898	1	109752931	T	C	0	1	0	0	0	0	0	0	0	0
rs1887547	1	109753150	T	C	1	0	0	1	1	1	0	0	0	0
rs56338106	1	109754120	A	G	1	0	0	0	0	0	0	0	0	0
rs74820368	1	109754277	T	C	0	1	0	0	1	0	0	0	0	0
rs2094469	1	109756928	G	A	0	1	0	0	1	0	0	0	0	0
rs11102001	1	109757069	A	G	1	0	1	0	1	0	0	0	0	0
rs11102002	1	109757655	T	C	0	1	0	0	0	0	0	0	0	0
rs3818562	1	109757819	A	G	1	0	0	0	1	0	0	0	0	0
rs6693815	1	109758638	C	T	1	0	0	0	1	0	0	0	0	0
rs76514759	1	109759506	G	C	0	1	0	0	0	0	0	0	0	0
rs143674083	1	109760332	T	C	0	1	0	0	0	0	0	0	0	0
rs114581221	1	109761239	G	C	0	1	0	0	0	0	0	0	0	0
rs72991176	1	109762060	A	G	0	1	0	0	0	0	0	0	0	0
rs17024790	1	109762155	A	G	0	1	0	0	1	0	0	0	0	0
rs7533771	1	109762566	T	G	0	1	0	0	1	0	0	0	0	0
rs7542853	1	109762787	T	C	0	1	0	0	0	0	0	0	0	0
rs75230322	1	109762817	A	G	0	1	0	0	0	0	0	0	0	0
rs115151719	1	109764066	A	G	1	0	0	0	0	0	0	0	0	0
rs138246122	1	109764200	G	A	0	1	0	0	0	0	0	0	0	0
rs1109113	1	109764641	C	T	1	0	0	0	1	0	0	0	0	0
rs79418708	1	109765384	C	T	0	1	0	0	0	0	0	0	0	0
rs75733477	1	109766378	T	G	0	1	0	0	0	0	0	0	0	0
rs56307330	1	109766443	C	A	1	0	0	0	1	0	0	0	0	0
rs17024834	1	109768637	A	G	1	0	0	0	0	0	0	0	0	0
rs72705253	1	109769028	A	G	0	1	0	0	0	0	0	0	0	0
rs72705254	1	109770105	G	T	0	1	0	0	0	0	0	0	0	0
rs114071409	1	109770511	G	A	0	1	0	0	0	0	0	0	0	0
rs12073346	1	109771909	T	C	1	0	0	0	0	0	0	0	0	0
rs111490096	1	109772203	A	G	0	1	0	0	0	0	0	0	0	0
rs56259685	1	109773818	C	A	1	0	0	0	0	0	0	0	0	0
rs116769661	1	109773963	A	G	0	1	0	0	0	0	0	0	0	0
rs12063647	1	109775599	G	A	1	0	0	0	0	0	0	0	0	0
rs75200283	1	109775839	T	C	1	0	0	0	1	0	0	0	0	0
rs11580762	1	109776614	A	G	0	1	0	0	1	0	0	0	0	0
rs74118104	1	109777008	C	T	0	1	0	0	0	0	0	0	0	0
rs150829157	1	109777394	C	A	0	1	0	0	0	0	0	0	0	0
rs12126552	1	109777482	A	G	1	0	0	0	1	0	0	0	0	0
rs12082072	1	109778087	T	C	0	1	0	0	0	0	0	0	0	0
rs72705259	1	109780323	T	G	0	1	0	0	0	0	0	0	0	0
rs6537877	1	109780756	C	T	1	0	0	0	0	0	0	0	0	0
rs115869096	1	109780838	G	T	0	1	0	0	0	0	0	0	0	0
rs7519442	1	109783474	G	A	0	1	0	0	1	0	0	0	0	0
rs114265127	1	109784468	C	T	1	0	0	0	1	0	0	0	0	0
rs114273442	1	109784890	C	T	0	1	0	0	0	0	0	0	0	0
rs72705265	1	109785209	C	T	1	0	0	0	1	0	0	0	0	0
rs7528499	1	109785954	A	G	1	0	0	0	0	0	0	0	0	0
rs28523786	1	109786063	A	C	1	0	0	0	1	0	0	0	0	0
rs55785704	1	109786592	C	T	1	0	0	0	0	0	0	0	0	0
rs77142539	1	109787105	G	A	1	0	0	0	0	0	0	0	0	0
rs28751997	1	109787834	G	A	1	0	0	0	0	0	0	0	0	0
rs17024863	1	109788640	T	C	1	0	0	0	1	0	0	0	0	0
rs6698967	1	109789106	A	G	0	1	0	0	0	0	0	0	0	0
rs115405315	1	109789739	C	T	0	1	0	0	1	0	0	0	0	0
rs148992550	1	109789789	C	T	0	1	0	0	0	0	0	0	0	0
rs7524737	1	109790194	T	G	1	0	0	0	1	1	0	0	0	0
rs75708431	1	109791202	C	G	0	1	0	0	0	0	0	0	0	0
rs11102006	1	109791412	G	A	1	0	0	0	1	0	0	0	0	0
rs72973080	1	109791792	A	G	1	0	0	0	0	0	0	0	0	0
rs59927932	1	109792563	A	C	1	0	0	0	0	0	0	0	0	0
rs72973085	1	109792944	A	G	0	1	0	0	0	0	0	0	0	0
rs4970781	1	109793058	T	C	0	1	0	0	1	0	0	0	0	0
rs72705274	1	109793512	G	A	0	1	0	0	0	0	0	0	0	0
rs76057285	1	109793668	A	G	0	1	0	0	0	0	0	0	0	0
rs6656049	1	109795306	C	T	1	0	0	0	0	0	0	0	0	0
rs487776	1	109795765	T	C	1	0	0	0	0	0	0	0	0	0
rs493120	1	109796480	C	G	0	1	0	0	0	0	0	0	0	0
rs6659821	1	109797206	G	A	1	0	0	0	0	0	0	0	0	0
rs522375	1	109797357	G	C	1	0	0	0	0	0	0	0	0	0
rs78279328	1	109797379	G	T	0	1	0	0	0	0	0	0	0	0
rs17024889	1	109797393	C	T	1	0	0	0	0	0	0	0	0	0
rs114605324	1	109798885	C	T	0	1	0	0	0	0	0	0	0	0
rs74115016	1	109800535	C	A	1	0	0	0	0	0	0	0	0	0
rs74330355	1	109802080	A	G	1	0	0	0	0	0	0	0	0	0
rs57331935	1	109802661	T	C	0	1	0	0	0	0	0	0	0	0
rs79600995	1	109803140	C	G	0	1	0	0	0	0	0	0	0	0
rs7520172	1	109803733	A	G	1	0	0	0	1	0	0	0	0	0
rs76779492	1	109803749	T	C	0	1	0	0	0	0	0	0	0	0
rs579035	1	109804263	C	A	1	0	0	0	0	0	0	0	0	0
rs12039964	1	109805418	C	T	1	0	0	0	1	1	0	0	0	0
rs3861918	1	109805492	G	A	0	1	0	0	0	0	0	0	0	0
rs113428297	1	109805554	A	C	0	1	0	0	0	0	0	0	0	0
rs4970782	1	109805724	C	T	1	0	0	0	0	0	0	0	0	0
rs518650	1	109806035	A	T	0	1	0	0	0	0	0	0	0	0
rs75335704	1	109806666	G	A	0	1	0	0	1	0	0	0	0	0
rs12086892	1	109806852	C	T	1	0	0	0	0	0	0	0	0	0
rs114873525	1	109807767	T	C	0	1	0	0	0	0	0	0	0	0
rs58251699	1	109808467	G	C	0	1	0	0	0	0	0	0	0	0
rs35042801	1	109809255	A	G	1	0	0	0	0	0	0	0	0	0
rs10494112	1	109809855	G	A	1	0	1	0	1	0	0	0	0	0
rs114722960	1	109810524	C	T	1	0	0	0	0	0	0	0	0	0
rs148586120	1	109811129	T	C	0	1	0	0	0	0	0	0	0	0
rs480419	1	109817260	A	G	0	1	0	0	1	1	0	0	0	0
rs2813772	1	109817837	G	A	1	0	0	0	0	0	0	0	0	0
rs59276421	1	109818936	G	A	1	0	0	0	1	0	0	0	0	0
rs11102009	1	109819849	C	T	0	1	0	0	0	0	0	0	0	0
rs7525059	1	109820219	A	T	0	1	0	0	1	0	0	0	0	0
rs116594137	1	109821621	T	C	1	0	0	0	1	0	0	0	0	0
rs12096747	1	109821909	A	G	1	0	0	0	0	0	0	0	0	0
rs6660031	1	109822423	G	A	1	0	0	0	1	0	0	0	0	0
rs484959	1	109823461	T	C	1	0	1	0	0	0	0	0	0	0
rs488028	1	109823643	T	C	1	0	0	0	0	0	0	0	0	0
rs34311101	1	109824473	A	G	0	1	0	0	0	0	0	0	0	0
rs143985302	1	109824727	G	T	0	1	0	0	0	0	0	0	0	0
rs520112	1	109825731	G	T	1	0	0	0	0	0	0	0	0	0
rs60829044	1	109826653	T	C	1	0	0	0	0	0	0	0	0	0
rs114719974	1	109827089	A	G	0	1	0	0	0	0	0	0	0	0
rs6537880	1	109827118	C	A	0	1	0	0	1	0	0	0	0	0
rs12063114	1	109827161	A	G	0	1	0	0	1	0	0	0	0	0
rs547748473	1	109828377	G	T	0	1	0	0	0	0	0	0	0	0
rs12563329	1	109828548	C	G	0	1	0	0	0	0	0	0	0	0
rs12565349	1	109829007	G	C	0	1	0	0	0	0	0	0	0	0
rs510636	1	109829593	C	T	1	0	0	0	1	0	0	0	0	0
rs507897	1	109829872	T	C	1	0	0	0	0	0	0	0	0	0
rs55868792	1	109830805	T	C	0	1	0	0	0	0	0	0	0	0
rs11102011	1	109833075	C	T	0	1	0	0	0	0	0	0	0	0
rs80159841	1	109833445	C	T	1	0	0	0	0	0	0	0	0	0
rs12078985	1	109835946	T	C	0	1	0	0	1	0	0	0	0	0
rs484673	1	109836693	T	C	0	1	0	0	0	0	0	0	0	0
rs9943202	1	109840025	C	T	1	0	0	0	0	0	0	0	0	0
rs74115038	1	109844834	T	C	1	0	0	0	1	0	0	0	0	0
rs537319	1	109844981	T	G	0	1	0	0	1	0	0	0	0	0
rs1875848	1	109845493	C	T	0	1	0	0	1	0	0	0	0	0
rs1875847	1	109845507	T	C	1	0	0	0	0	0	0	0	0	0
rs17024996	1	109845693	G	A	0	1	0	0	1	0	0	0	0	0
rs12568077	1	109849666	T	C	1	0	0	0	1	0	0	0	0	0
rs12566157	1	109849905	A	G	1	0	0	0	1	0	0	0	0	0
rs113577321	1	109853479	T	G	0	1	0	0	0	0	0	0	0	0
rs6670058	1	109855237	A	G	1	0	0	0	0	0	0	0	0	0
rs6675958	1	109862350	C	G	1	0	0	0	0	0	0	0	0	0
rs6537883	1	109862649	T	C	1	0	1	0	1	0	0	0	0	0
rs74226013	1	109864256	A	G	0	1	0	0	0	0	0	0	0	0
rs112329454	1	109864656	A	C	1	0	0	0	0	0	0	0	0	0
rs6703077	1	109864748	C	T	1	0	0	0	0	0	0	0	0	0
rs10857800	1	109865619	C	T	1	0	0	0	1	1	0	0	0	0
rs56834441	1	109867009	A	C	1	0	0	0	0	0	0	0	0	0
rs12083821	1	109869470	C	T	0	1	0	0	1	0	0	0	0	0
rs11102018	1	109869786	G	A	0	1	0	0	1	0	0	0	0	0
rs113066760	1	109871090	A	C	0	1	0	0	0	0	0	0	0	0
rs12085671	1	109871414	C	T	0	1	0	0	1	0	0	0	0	0
rs17025039	1	109872755	A	G	0	1	0	0	1	1	0	0	0	0
rs12036949	1	109873177	G	A	0	1	0	0	1	0	0	0	0	0
rs17025049	1	109873576	G	T	1	0	0	0	0	0	0	0	0	0
rs116515122	1	109873786	A	G	0	1	0	0	0	0	0	0	0	0
rs7518551	1	109875369	T	C	0	1	0	0	0	0	0	0	0	0
rs78057504	1	109875461	A	C	0	1	0	0	1	0	0	0	0	0
rs11102019	1	109875807	A	C	0	1	0	0	1	0	0	0	0	0
rs61500506	1	109877763	A	G	0	1	0	0	0	0	0	0	0	0
rs74912958	1	109877961	C	T	0	1	0	0	0	0	0	0	0	0
rs1021880	1	109881907	A	G	1	0	0	0	1	1	0	0	0	0
rs115525389	1	109881993	T	C	0	1	0	0	0	0	0	0	0	0
rs875904	1	109883667	G	A	1	0	0	0	0	0	0	0	0	0
rs75157255	1	109883735	A	G	0	1	0	0	0	0	0	0	0	0
rs114470887	1	109884309	T	C	0	1	0	0	0	0	0	0	0	0
rs366735	1	109884568	G	A	0	1	0	0	1	0	0	0	0	0
rs55781203	1	109885627	G	A	1	0	0	0	1	0	0	0	0	0
rs1105803	1	109886256	C	T	0	1	0	0	0	0	0	0	0	0
rs381324	1	109886400	C	G	1	0	0	0	0	0	0	0	0	0
rs7367132	1	109886492	G	A	1	0	0	0	0	1	0	0	0	0
rs142350030	1	109886884	A	G	0	1	0	0	0	0	0	0	0	0
rs77573287	1	109888034	T	C	0	1	0	0	0	0	0	0	0	0
rs426597	1	109888398	A	T	0	1	0	0	0	0	0	0	0	0
rs113772987	1	109888426	G	A	0	1	0	0	0	0	0	0	0	0
rs6690122	1	109888533	T	C	0	1	0	0	0	0	0	0	0	0
rs78121553	1	109888725	G	T	0	1	0	0	0	0	0	0	0	0
rs433192	1	109888756	T	C	1	0	0	0	1	0	0	0	0	0
rs58564530	1	109889417	T	G	0	1	0	0	1	0	0	0	0	0
rs432346	1	109889842	C	T	0	1	0	0	0	0	0	0	0	0
rs17025143	1	109891299	T	C	0	1	0	0	0	0	0	0	0	0
rs333954	1	109891455	A	G	1	0	0	0	1	0	0	0	0	0
rs75500998	1	109891636	T	C	1	0	0	0	1	1	0	0	0	0
rs17025152	1	109891961	A	G	1	0	0	0	0	0	0	0	0	0
rs12091821	1	109892285	G	A	0	1	0	0	0	0	0	0	0	0
rs79460648	1	109892417	T	C	0	1	0	0	0	0	0	0	0	0
rs17608459	1	109892706	A	G	1	0	1	0	0	0	0	0	0	0
rs78104417	1	109892891	C	T	0	1	0	0	1	0	0	0	0	0
rs55785346	1	109893258	G	A	1	0	0	0	1	0	0	0	0	0
rs333958	1	109893884	C	T	0	1	0	0	1	0	0	0	0	0
rs72689547	1	109894563	T	C	0	1	0	0	0	0	0	0	0	0
rs12401850	1	109894756	A	G	0	1	0	0	0	0	0	0	0	0
rs77018082	1	109896040	C	T	1	0	0	0	0	0	0	0	0	0
rs333962	1	109897495	C	T	1	0	0	0	0	0	0	0	0	0
rs333964	1	109899006	C	G	0	1	0	0	0	1	0	0	0	0
rs75777687	1	109899311	T	G	1	0	0	0	0	0	0	0	0	0
rs72974756	1	109899678	G	C	0	1	0	0	0	0	0	0	0	0
rs149898391	1	109902863	C	T	0	1	0	0	0	0	0	0	0	0
rs77501374	1	109903865	C	T	1	0	0	0	0	0	0	0	0	0
rs143000849	1	109904149	T	C	0	1	0	0	0	0	0	0	0	0
rs75317989	1	109904879	G	A	1	0	0	0	1	0	0	0	0	0
rs61372512	1	109906668	T	G	0	1	0	0	1	0	0	0	0	0
rs1999713	1	109907555	C	T	1	0	0	0	1	1	0	0	0	0
rs72706905	1	109908225	T	G	1	0	0	0	0	0	0	0	0	0
rs3093054	1	109908341	C	G	1	0	0	0	0	0	0	0	0	0
rs75719165	1	109908976	C	T	0	1	0	0	0	0	0	0	0	0
rs333951	1	109909068	T	C	1	0	0	0	1	0	0	0	0	0
rs114757920	1	109909377	A	G	1	0	0	0	0	0	0	0	0	0
rs113757667	1	109909380	G	A	0	1	0	0	0	0	0	0	0	0
rs3093053	1	109911527	A	G	0	1	0	0	1	0	0	0	0	0
rs77563344	1	109911721	C	T	0	1	0	0	1	0	0	0	0	0
rs72974762	1	109911783	G	T	1	0	0	0	0	0	0	0	0	0
rs333952	1	109912683	A	G	0	1	0	0	1	0	0	0	0	0
rs60806931	1	109912902	C	G	1	0	0	0	0	0	0	0	0	0
rs3093050	1	109913041	C	A	1	0	0	0	1	0	0	0	0	0
rs116627754	1	109913135	G	T	0	1	0	0	1	0	0	0	0	0
rs2275123	1	109915612	A	G	1	0	0	0	1	0	0	0	0	0
rs333968	1	109917898	T	C	1	0	0	0	1	1	0	0	0	0
rs11102029	1	109917931	C	T	1	0	0	0	1	0	0	0	0	0
rs12089727	1	109919126	T	C	1	0	0	0	0	0	0	0	0	0
rs1475800	1	109919602	A	G	1	0	0	0	0	0	0	0	0	0
rs12721513	1	109923497	A	G	0	1	0	0	0	0	0	0	0	0
rs333970	1	109923716	A	C	1	0	0	0	1	0	0	0	0	0
rs1058885	1	109923844	C	T	1	0	0	0	1	0	0	0	0	0
rs333974	1	109926789	A	G	1	0	0	0	1	0	0	0	0	0
rs333947	1	109928142	A	G	1	0	1	0	1	0	0	0	0	0
rs80230220	1	109928473	C	T	0	1	0	0	1	0	0	0	0	0
rs72974786	1	109928484	T	C	0	1	0	0	0	0	0	0	0	0
rs115751290	1	109931179	G	A	0	1	0	0	0	0	0	0	0	0
rs78278123	1	109931388	A	G	0	1	0	0	0	0	0	0	0	0
rs60589231	1	109933866	T	C	1	0	0	0	0	0	0	0	0	0
rs116202513	1	109934624	T	C	0	1	0	0	0	0	0	0	0	0
rs12723805	1	109935705	A	G	1	0	0	0	0	0	0	0	0	0
rs76958627	1	109936047	A	C	0	1	0	0	0	0	0	0	0	0
rs7555325	1	109936289	A	G	1	0	0	0	1	1	0	0	0	0
rs56124226	1	109940405	A	G	1	0	0	0	1	0	0	0	0	0
rs76731003	1	109941423	A	G	0	1	0	0	0	0	0	0	0	0
rs11102036	1	109945017	C	T	1	0	0	0	0	1	0	0	0	0
rs141751856	1	109945314	G	A	0	1	0	0	0	0	0	0	0	0
rs7526755	1	109950884	G	T	1	0	0	0	0	0	0	0	0	0
rs9429767	1	109953465	A	G	0	1	0	0	0	0	0	0	0	0
rs390923	1	109957047	A	G	1	0	0	0	1	1	0	0	0	0
rs114928840	1	109957246	C	A	0	1	0	0	1	0	0	0	0	0
rs11577194	1	109957553	C	T	1	0	0	0	0	0	0	0	0	0
rs11102039	1	109957820	T	C	1	0	0	0	0	0	0	0	0	0
rs148963594	1	109958276	G	A	0	1	0	0	0	0	0	0	0	0
rs454437	1	109958434	T	C	0	1	0	0	0	0	0	0	0	0
rs415683	1	109959057	C	T	1	0	0	0	0	0	0	0	0	0
rs112122347	1	109959861	T	C	0	1	0	0	0	0	0	0	0	0
rs450299	1	109960000	T	C	0	1	0	0	0	0	0	0	0	0
rs17025286	1	109960811	A	G	1	0	0	0	1	0	0	0	0	0
rs72687286	1	109962371	T	C	1	0	0	0	1	0	0	0	0	0
rs80129978	1	109968695	A	G	0	1	0	0	0	0	0	0	0	0
rs112751491	1	109977289	G	A	1	0	0	0	1	0	0	0	0	0
rs7517779	1	109978018	A	G	0	1	0	0	0	0	0	0	0	0
rs116243685	1	109978796	T	C	0	1	0	0	0	0	0	0	0	0
rs58967996	1	109979037	G	A	1	0	0	0	1	0	0	0	0	0
rs333079	1	109983008	G	A	1	0	0	0	1	1	0	0	0	0
rs9429768	1	109986862	G	A	0	1	0	0	1	0	0	0	0	0
rs12089207	1	109988853	T	C	1	0	0	0	1	0	0	0	0	0
rs76223409	1	109989768	T	C	1	0	0	0	0	1	0	0	0	0
rs147078029	1	109993320	G	A	0	1	0	0	0	0	0	0	0	0
rs2298116	1	109993581	G	A	0	1	0	0	0	0	0	0	0	0
rs11588387	1	109995242	T	C	1	0	1	0	0	0	0	0	0	0
rs17025313	1	109996304	G	T	1	0	0	0	1	0	0	0	0	0
rs76739027	1	109996319	A	G	0	1	0	0	1	0	0	0	0	0
rs76616349	1	109997995	A	G	1	0	0	0	1	0	0	0	0	0
rs7553933	1	110000463	C	T	1	0	0	0	0	0	0	0	0	0
rs7517430	1	110007760	A	G	0	1	0	0	0	0	0	0	0	0
rs72976667	1	110008640	G	A	1	0	0	0	0	0	0	0	0	0
rs114500431	1	110022412	G	T	1	0	0	0	0	0	0	0	0	0
rs72976670	1	110034270	G	T	1	0	0	0	0	0	0	0	0	0
rs74840247	1	110042451	C	T	0	1	0	0	0	0	0	0	0	0
rs116351514	1	110043461	C	T	1	0	0	0	0	0	0	0	0	0
rs111552185	1	110045843	T	C	1	0	0	0	1	0	0	0	0	0
rs6694295	1	110051085	A	G	1	0	0	0	1	0	0	0	0	0
rs76830876	1	110052866	T	C	1	0	0	0	0	0	0	0	0	0
rs74117325	1	110054975	G	T	1	0	0	0	0	0	0	0	0	0
rs10745308	1	110055955	A	C	1	0	0	0	0	0	0	0	0	0
rs72976695	1	110059560	G	T	1	0	0	0	1	0	0	0	0	0
rs57001237	1	110063819	T	C	1	0	0	0	0	0	0	0	0	0
rs144691777	1	110065645	T	C	1	0	0	0	0	0	0	0	0	0
rs61785513	1	110065797	G	A	0	1	0	0	0	0	0	0	0	0
rs12133506	1	110065949	C	G	0	1	0	0	0	0	0	0	0	0
rs3768471	1	110069814	A	G	0	1	0	0	1	0	0	0	0	0
rs1466788	1	110076108	A	G	1	0	1	0	1	0	0	0	0	0
rs114075683	1	110076168	A	G	0	1	0	0	0	0	0	0	0	0
rs114799291	1	110082314	T	C	0	1	0	0	0	0	0	0	0	0
rs74115312	1	110086006	T	G	0	1	0	0	0	0	0	0	0	0
rs59472180	1	110087275	T	C	0	1	0	0	0	0	0	0	0	0
rs12116477	1	110094003	A	G	1	0	0	0	0	0	0	0	0	0
rs147348527	1	110094226	T	C	0	1	0	0	0	0	0	0	0	0
rs842024	1	110094772	G	A	0	1	0	0	0	0	0	0	0	0
rs11102053	1	110095220	T	G	1	0	0	0	0	0	0	0	0	0
rs112829052	1	110095459	C	A	0	1	0	0	0	0	0	0	0	0
rs59259257	1	110095717	C	T	0	1	0	0	0	0	0	0	0	0
rs79247538	1	110096237	A	G	0	1	0	0	0	0	0	0	0	0
rs78692488	1	110096297	A	G	1	0	0	0	1	0	0	0	0	0
rs555095	1	110097811	G	A	1	0	0	0	1	0	0	0	0	0
rs76894366	1	110099059	T	C	0	1	0	0	0	0	0	0	0	0
rs59405540	1	110100063	T	C	0	1	0	0	0	0	0	0	0	0
rs77287619	1	110102492	T	C	1	0	0	0	0	0	0	0	0	0
rs17025426	1	110102705	T	C	1	0	1	0	1	1	0	0	0	0
rs673792	1	110103661	A	G	0	1	0	0	1	1	0	0	0	0
rs11576956	1	110104236	G	A	0	1	0	0	0	0	0	0	0	0
rs617477	1	110107071	T	C	1	0	0	0	0	0	0	0	0	0
rs4839135	1	110107460	T	G	1	0	0	0	0	0	0	0	0	0
rs6693758	1	110108343	C	T	0	1	0	0	0	0	0	0	0	0
rs17025455	1	110108400	C	A	0	1	0	0	0	0	0	0	0	0
rs77269051	1	110109092	C	T	0	1	0	0	0	0	0	0	0	0
rs368005760	1	110109897	A	G	0	1	0	0	0	0	0	0	0	0
rs514341	1	110110258	C	T	1	0	1	0	1	0	0	0	0	0
rs12126157	1	110110669	G	T	0	1	0	0	1	0	0	0	0	0
rs665706	1	110111081	T	C	0	1	0	0	0	0	0	0	0	0
rs142924007	1	110112278	A	C	0	1	0	0	0	0	0	0	0	0
rs114770832	1	110114027	T	C	0	1	0	0	0	0	0	0	0	0
rs2168144	1	110114910	A	G	1	0	0	0	1	1	0	0	0	0
rs74417434	1	110114933	T	C	0	1	0	0	1	0	0	0	0	0
rs17669930	1	110115327	C	T	1	0	0	0	1	1	0	0	0	0
rs59548623	1	110117891	A	G	1	0	0	0	1	0	0	0	0	0
rs7527042	1	110118719	T	G	0	1	0	0	1	0	0	0	0	0
rs115004339	1	110119282	A	G	0	1	0	0	0	0	0	0	0	0
rs11102055	1	110119752	G	A	1	0	0	0	0	0	0	0	0	0
rs11581352	1	110121841	C	T	1	0	0	0	0	0	0	0	0	0
rs11102058	1	110123788	G	A	0	1	0	0	1	0	0	0	0	0
rs74753996	1	110124254	G	A	1	0	0	0	0	0	0	0	0	0
rs1342215	1	110125730	A	T	0	1	0	0	0	0	0	0	0	0
rs79664141	1	110126066	T	C	0	1	0	0	0	0	0	0	0	0
rs10857814	1	110126117	G	T	1	0	0	0	1	0	0	0	0	0
rs12142151	1	110127017	G	C	0	1	0	0	0	0	0	0	0	0
rs57652286	1	110128548	T	G	1	0	0	0	0	0	0	0	0	0
rs593644	1	110128698	G	T	0	1	0	0	1	0	0	0	0	0
rs7518768	1	110129119	G	T	0	1	0	0	1	0	0	0	0	0
rs66683180	1	110130547	T	G	1	0	0	0	1	0	0	0	0	0
rs12408727	1	110131078	A	G	0	1	0	0	0	0	0	0	0	0
rs697387	1	110131515	T	C	0	1	0	0	1	0	0	0	0	0
rs705288	1	110132559	A	G	0	1	0	0	0	0	0	0	0	0
rs77288089	1	110132817	C	T	0	1	0	0	0	0	0	0	0	0
rs6659044	1	110132960	C	T	1	0	0	0	0	0	0	0	0	0
rs6667748	1	110133025	A	G	0	1	0	0	0	0	0	0	0	0
rs1571345	1	110134401	T	C	1	0	0	0	1	0	0	0	0	0
rs1571346	1	110134466	C	G	0	1	0	0	0	0	0	0	0	0
rs114146203	1	110135102	C	T	0	1	0	0	0	0	0	0	0	0
rs6537652	1	110136351	T	C	0	1	0	0	0	0	0	0	0	0
rs142726406	1	110137796	T	C	0	1	0	0	0	0	0	0	0	0
rs114979998	1	110138223	T	G	0	1	0	0	0	0	0	0	0	0
rs1811660	1	110141108	C	T	1	0	0	0	0	0	0	0	0	0
rs74117516	1	110143579	T	C	0	1	0	0	0	0	0	0	0	0
rs1123250	1	110143734	G	A	1	0	0	0	0	0	0	0	0	0
rs114187521	1	110143748	T	C	0	1	0	0	0	0	0	0	0	0
rs6679246	1	110144327	C	T	1	0	0	0	0	0	0	0	0	0
rs115286169	1	110144671	G	T	0	1	0	0	1	0	0	0	0	0
rs75816101	1	110145027	A	G	0	1	0	0	0	0	0	0	0	0
rs76894936	1	110146389	A	C	0	1	0	0	0	0	0	0	0	0
rs79838064	1	110146531	T	C	1	0	0	0	1	0	0	0	0	0
rs113566217	1	110148568	G	A	0	1	0	0	0	0	0	0	0	0
rs115189292	1	110149243	G	A	0	1	0	0	0	0	0	0	0	0
rs72982614	1	110150016	T	C	0	1	0	0	0	0	0	0	0	0
rs72982616	1	110152392	A	G	0	1	0	0	0	0	0	0	0	0
rs58477023	1	110152745	T	C	0	1	0	0	0	0	0	0	0	0
rs6688750	1	110152767	G	A	1	0	0	0	0	0	0	0	0	0
rs11811388	1	110154580	C	T	1	0	0	0	0	0	0	0	0	0
rs4838929	1	110157915	G	C	0	1	0	0	1	0	0	0	0	0
rs34346606	1	110158647	A	G	1	0	0	0	0	0	0	0	0	0
rs6696785	1	110158838	T	C	1	0	0	0	0	0	0	0	0	0
rs60970016	1	110159653	G	T	1	0	0	0	0	0	0	0	0	0
rs116452986	1	110163235	A	G	0	1	0	0	0	0	0	0	0	0
rs6663220	1	110164835	G	A	1	0	0	0	0	0	0	0	0	0
rs138871648	1	110166719	A	C	1	0	0	0	0	0	0	0	0	0
rs1010891	1	110169532	A	G	1	0	0	0	1	0	0	0	0	0
rs4839205	1	110170913	T	C	1	0	0	0	0	0	0	0	0	0
rs143905640	1	110172896	C	A	1	0	0	0	0	0	0	0	0	0
rs56731583	1	110174715	T	C	0	1	0	0	0	0	0	0	0	0
rs589540	1	110176467	A	G	0	1	0	0	0	0	0	0	0	0
rs17625363	1	110177381	G	C	0	1	0	0	0	0	0	0	0	0
rs10465645	1	110180031	G	T	0	1	0	0	0	0	0	0	0	0
rs17671169	1	110181223	A	G	1	0	0	0	1	0	0	0	0	0
rs80338236	1	110181335	A	G	0	1	0	0	0	0	0	0	0	0
rs671019	1	110181647	G	T	0	1	0	0	1	0	0	0	0	0
rs56212485	1	110182320	G	C	0	1	0	0	1	0	0	0	0	0
rs2484684	1	110182462	C	T	0	1	0	0	1	0	0	0	0	0
rs145406802	1	110183753	A	G	0	1	0	0	0	0	0	0	0	0
rs12407119	1	110184396	T	C	1	0	0	0	0	0	0	0	0	0
rs12067474	1	110184879	T	A	0	1	0	0	0	0	0	0	0	0
rs11102061	1	110185378	T	C	0	1	0	0	0	0	0	0	0	0
rs2011688	1	110186782	T	C	1	0	0	0	1	0	0	0	0	0
rs116480007	1	110187700	C	T	1	0	0	0	1	0	0	0	0	0
rs495959	1	110189511	T	C	0	1	0	0	1	0	0	0	0	0
rs60979541	1	110190363	T	C	0	1	0	0	0	0	0	0	0	0
rs144324482	1	110190492	C	A	0	1	0	0	0	0	0	0	0	0
rs17025524	1	110191052	T	C	1	0	0	0	1	0	0	0	0	0
rs139080676	1	110192940	T	C	0	1	0	0	0	0	0	0	0	0
rs11102063	1	110195316	A	G	0	1	0	0	0	0	0	0	0	0
rs642655	1	110196368	A	C	1	0	0	0	0	0	0	0	0	0
rs2761444	1	110197850	G	A	1	0	0	0	0	0	0	0	0	0
rs116175438	1	110199644	G	A	0	1	0	0	0	0	0	0	0	0
rs545849	1	110202393	T	G	0	1	0	0	0	0	0	0	0	0
rs74117555	1	110203745	A	G	0	1	0	0	0	0	0	0	0	0
rs115670308	1	110205373	A	G	0	1	0	0	1	0	0	0	0	0
rs72988869	1	110205709	G	A	0	1	0	0	0	0	0	0	0	0
rs2603582	1	110206182	C	G	0	1	0	0	0	0	0	0	0	0
rs113229723	1	110206303	C	T	0	1	0	0	0	0	0	0	0	0
rs79503179	1	110207246	G	A	0	1	0	0	0	0	0	0	0	0
rs76084700	1	110207766	A	G	1	0	0	0	0	0	0	0	0	0
rs59832698	1	110208267	G	C	0	1	0	0	0	0	0	0	0	0
rs115856182	1	110208509	G	C	0	1	0	0	0	0	0	0	0	0
rs72988875	1	110208692	C	T	0	1	0	0	0	0	0	0	0	0
rs2761438	1	110209517	A	G	1	0	1	0	0	0	0	0	0	0
rs72988884	1	110212733	G	A	1	0	0	0	0	0	0	0	0	0
rs72988885	1	110214819	C	A	1	0	0	0	0	0	0	0	0	0
rs615204	1	110217174	C	T	1	0	0	0	1	1	0	0	0	0
rs11102064	1	110217567	T	C	0	1	0	0	1	0	0	0	0	0
rs12410908	1	110217656	A	G	0	1	0	0	0	0	0	0	0	0
rs512079	1	110218398	C	T	0	1	0	0	1	0	0	0	0	0
rs77824987	1	110219273	T	C	0	1	0	0	0	0	0	0	0	0
rs72988896	1	110220173	T	C	0	1	0	0	0	0	0	0	0	0
rs140367802	1	110221489	A	C	0	1	0	0	0	0	0	0	0	0
rs12736166	1	110222770	G	A	1	0	0	0	1	0	0	0	0	0
rs59123361	1	110223832	A	G	0	1	1	0	1	0	0	0	0	0
rs149697311	1	110224956	T	C	1	0	0	0	0	0	0	0	0	0
rs2784147	1	110225230	C	G	1	0	0	0	1	0	0	0	0	0
rs2761440	1	110225439	G	A	0	1	0	0	0	0	0	0	0	0
rs2784148	1	110225567	G	C	0	1	0	0	1	0	0	0	0	0
rs75758195	1	110225744	A	G	0	1	0	0	0	0	0	0	0	0
rs78186862	1	110225968	T	C	0	1	0	0	0	0	0	0	0	0
rs488016	1	110227524	G	A	0	1	0	0	0	0	0	0	0	0
rs2077399	1	110227531	C	G	0	1	0	0	0	0	0	0	0	0
rs958798	1	110227601	T	G	1	0	1	0	1	0	0	0	0	0
rs35727640	1	110227643	G	A	0	1	0	0	0	0	0	0	0	0
rs2077402	1	110227671	A	G	1	0	0	0	1	0	0	0	0	0
rs79154420	1	110227743	A	C	0	1	0	0	1	0	0	0	0	0
rs114937306	1	110227800	A	G	0	1	0	0	0	0	0	0	0	0
rs72990514	1	110227813	C	T	0	1	0	0	0	0	0	0	0	0
rs114238433	1	110228126	T	C	0	1	0	0	0	0	0	0	0	0
rs10429940	1	110230799	C	T	1	0	0	0	0	0	0	0	1	0
rs2004044	1	110231336	A	G	1	0	0	0	0	0	0	0	1	0
rs615819	1	110231616	C	C	1	0	0	0	1	0	0	0	1	0
rs57201143	1	110231825	G	A	1	0	0	0	0	0	0	0	1	0
rs17025562	1	110232573	T	C	1	0	0	0	1	0	0	0	1	0
rs12062357	1	110233303	A	G	1	0	0	0	0	0	0	0	1	0
rs12729309	1	110234137	G	A	1	0	0	0	1	0	0	0	1	0
rs11102065	1	110234421	T	C	1	0	0	0	0	0	0	0	1	0
rs11578913	1	110234483	A	G	1	0	0	0	0	0	0	0	1	0
rs114694700	1	110234595	T	C	1	0	0	0	0	0	0	0	1	0
rs74115590	1	110234735	C	T	1	0	0	0	1	0	0	0	1	0
rs17358800	1	110235437	G	A	1	0	1	0	1	0	0	0	1	0
rs6676553	1	110235698	A	G	1	0	0	0	0	0	0	0	1	0
rs2784149	1	110236123	C	G	1	0	0	0	1	0	0	0	1	0
rs2784150	1	110237879	A	C	1	0	0	0	1	0	0	0	1	0
rs930812	1	110237984	G	A	1	0	0	0	0	0	0	0	1	0
rs11102067	1	110238151	G	A	1	0	0	0	0	0	0	0	1	0
rs2603590	1	110238212	T	C	1	0	0	0	1	1	0	0	1	0
rs60822075	1	110238578	G	A	1	0	0	0	0	0	0	0	1	0
rs2181695	1	110238847	T	C	1	0	0	0	1	1	0	0	1	0
rs56955295	1	110239170	A	G	1	0	0	0	1	0	0	0	1	0
rs77298216	1	110239969	T	C	1	0	0	0	1	0	0	0	1	0
rs75290100	1	110240800	A	G	0	1	0	0	0	0	0	0	0	0
rs4839262	1	110241050	T	C	0	1	0	0	0	0	0	0	0	0
rs141041426	1	110242619	C	T	0	1	0	0	0	0	0	0	0	0
rs79552044	1	110244118	T	C	1	0	0	0	0	0	0	0	0	0
rs705292	1	110244775	T	C	1	0	0	0	1	0	0	0	0	0
rs74863567	1	110245271	T	C	0	1	0	0	1	0	0	0	0	0
rs11102069	1	110245897	C	T	1	0	0	0	0	0	0	0	0	0
rs75794358	1	110250976	T	C	0	1	0	0	0	0	0	0	0	0
rs2224807	1	110252205	A	G	1	0	0	0	1	1	0	0	0	0
rs12038207	1	110256613	C	G	0	1	0	0	0	0	0	0	0	0
rs116645752	1	110256726	T	C	0	1	0	0	1	0	0	0	0	0
rs74118313	1	110257971	C	T	0	1	0	0	0	0	0	0	0	0
rs77137036	1	110261332	C	T	1	0	0	0	0	0	0	0	0	0
rs1323724	1	110263681	G	T	1	0	0	0	0	0	0	0	0	0
rs74115832	1	110267227	A	G	0	1	0	0	0	0	0	0	0	0
rs116799216	1	110270688	G	A	1	0	0	0	0	0	0	0	0	0
rs4839283	1	110271553	C	T	1	0	0	0	0	0	0	0	0	0
rs3849178	1	110277673	G	A	1	0	0	0	0	0	0	0	0	0
rs3849180	1	110277796	T	C	1	0	0	0	0	0	0	0	0	0
rs115303831	1	110280365	A	G	1	0	0	0	0	0	0	0	0	0
rs74118463	1	110282626	C	T	0	1	0	0	0	0	0	0	0	0
rs150779528	1	110283909	C	T	0	1	0	0	0	0	0	0	0	0
rs115157878	1	110286953	G	A	1	0	0	0	0	0	0	0	0	0
rs74118468	1	110288570	A	G	1	0	0	0	1	0	0	0	0	0
rs4459105	1	110289471	G	A	1	0	0	0	0	0	0	0	0	0
rs12139907	1	110291700	C	A	1	0	0	0	0	0	0	0	0	0
rs114796152	1	110293369	T	G	0	1	0	0	0	0	0	0	0	0
rs112379665	1	110296941	C	T	0	1	0	0	0	0	0	0	0	0
rs668945	1	110297794	T	A	0	1	0	0	0	0	0	0	0	0
rs112778606	1	110299300	T	C	0	1	0	0	0	0	0	0	0	0
rs115432721	1	110299510	C	T	0	1	0	0	0	0	0	0	0	0
rs61055621	1	110299544	C	T	0	1	0	0	1	0	0	0	0	0
rs12034102	1	110299654	T	C	0	1	0	0	0	0	0	0	0	0
rs4112315	1	110299793	T	C	0	1	0	0	1	1	0	0	0	0
rs3860215	1	110301559	T	C	0	1	0	0	0	0	0	0	0	0
rs532121	1	110302272	T	C	0	1	0	0	1	0	0	0	0	0
rs12024264	1	110305730	C	A	0	1	0	0	0	0	0	0	0	0
rs61784555	1	110306717	T	C	0	1	0	0	0	0	0	0	0	0
rs617293	1	110307695	G	A	0	1	0	0	1	0	0	0	0	0
rs61784556	1	110308315	G	A	0	1	0	0	0	0	0	0	0	0
rs475118	1	110310338	A	C	0	1	0	0	0	0	0	0	0	0
rs525976	1	110312242	T	C	1	0	0	0	0	0	0	0	0	0
rs77389611	1	110314886	A	G	0	1	0	0	0	0	0	0	0	0
rs145798083	1	110317692	T	C	0	1	0	0	0	0	0	0	0	0
rs17671723	1	110323418	A	G	1	0	0	0	0	0	0	0	0	0
rs12128176	1	110324268	C	T	1	0	0	0	0	0	0	0	0	0
rs77183831	1	110324707	A	G	1	0	0	0	0	0	0	0	0	0
rs55915953	1	110328518	C	T	0	1	0	0	1	0	0	0	0	0
rs151164038	1	110336396	G	A	0	1	0	0	0	0	0	0	0	0
rs4838999	1	110337012	G	A	0	1	0	0	0	0	0	0	0	0
rs12022711	1	110337964	T	C	0	1	0	0	0	0	0	0	0	0
rs74555564	1	110344600	A	G	0	1	0	0	0	0	0	0	0	0
rs6694203	1	110349422	C	T	0	1	0	0	1	0	0	0	0	0
rs74481279	1	110350795	T	C	0	1	0	0	0	0	0	0	0	0
rs11102092	1	110357812	C	T	1	0	0	0	1	0	0	0	0	0
rs114228888	1	110361877	G	A	0	1	0	0	0	0	0	0	0	0
rs12410178	1	110364955	G	A	1	0	0	0	0	0	0	0	0	0
rs114912217	1	110376925	G	A	0	1	0	0	0	0	0	0	0	0
rs79542476	1	110377081	C	A	0	1	0	0	0	0	0	0	0	0
rs112273976	1	110377425	T	C	1	0	0	0	1	0	0	0	0	0
rs7530260	1	110379690	A	C	0	1	0	0	1	0	0	0	0	0
rs113925026	1	110381815	T	G	1	0	0	0	0	0	0	0	0	0
rs56738361	1	110385438	G	A	0	1	0	0	0	0	0	0	0	0
rs6684293	1	110385791	T	C	1	0	0	0	0	0	0	0	0	0
rs17025736	1	110388397	A	G	1	0	1	0	0	0	0	0	0	0
rs143266561	1	110390723	T	C	1	0	0	0	0	1	0	0	0	0
rs11102098	1	110404512	C	T	1	0	0	0	0	0	0	0	0	0
rs12132863	1	110404602	G	A	1	0	0	0	1	0	0	0	0	0
rs6671673	1	110407098	C	T	1	0	0	0	1	1	0	0	0	0
rs35836705	1	110407188	C	A	1	0	0	0	0	0	0	0	0	0
rs116059719	1	110413082	C	T	1	0	0	0	0	0	0	0	0	0
rs11102100	1	110415087	G	A	0	1	0	0	0	0	0	0	0	0
rs112960884	1	110417171	A	G	0	1	0	0	0	0	0	0	0	0
rs72975116	1	110420455	A	G	0	1	0	0	0	0	0	0	0	0
rs115349931	1	110421598	C	G	0	1	0	0	0	0	0	0	0	0
rs79405482	1	110425110	T	C	0	1	0	0	0	0	0	0	0	0
rs6658645	1	110426214	T	G	0	1	0	0	0	0	0	0	0	0
rs112629503	1	110429222	T	C	0	1	0	0	0	0	0	0	0	0
rs79314544	1	110429683	A	G	0	1	0	0	1	0	0	0	0	0
rs7515826	1	110431626	G	A	1	0	0	0	1	1	0	0	0	0
rs74119261	1	110432130	C	T	1	0	0	0	0	0	0	0	0	0
rs74119262	1	110432413	C	T	1	0	0	0	0	0	0	0	0	0
rs11102106	1	110435241	T	C	1	0	0	0	0	0	0	0	0	0
rs11102107	1	110436301	G	A	0	1	0	0	0	0	0	0	0	0
rs115929319	1	110437268	C	T	0	1	0	0	0	0	0	0	0	0
rs10857823	1	110437368	A	G	1	0	0	0	0	0	0	0	0	0
rs814761	1	110437415	A	C	0	1	0	0	1	0	0	0	0	0
rs17679096	1	110437892	T	C	0	1	0	0	0	0	0	0	0	0
rs4839015	1	110438748	C	A	1	0	0	0	1	1	0	0	0	0
rs142323165	1	110439420	T	C	0	1	0	0	0	0	0	0	0	0
rs35417027	1	110439436	C	T	0	1	0	0	1	0	0	0	0	0
rs1984293	1	110444285	C	A	0	1	0	0	0	0	0	0	0	0
rs116395211	1	110446396	C	T	0	1	0	0	0	0	0	0	0	0
rs146824625	1	110447516	T	C	0	1	0	0	0	0	0	0	0	0
rs4564141	1	110448702	A	G	1	0	0	0	1	0	0	0	0	0
rs3806455	1	110450350	G	T	1	0	0	0	1	0	0	0	0	0
rs141432797	1	110450774	C	A	0	1	0	0	0	0	0	0	0	0
rs1857513	1	110450835	A	G	1	0	0	0	0	0	0	0	0	0
rs17628304	1	110454328	C	A	1	0	0	0	1	0	0	0	0	0
rs7513805	1	110455933	A	G	1	0	0	0	0	0	0	0	0	0
rs115905819	1	110456162	A	G	0	1	0	0	0	0	0	0	0	0
rs7514102	1	110456232	A	G	0	1	0	0	1	1	0	0	0	0
rs115551791	1	110457058	A	G	0	1	0	0	0	0	0	0	0	0
rs1044837	1	110457083	T	C	0	1	0	0	0	0	0	0	0	0
rs17025817	1	110460547	T	A	0	1	0	0	0	0	0	0	0	0
rs12407530	1	110461155	C	T	0	1	0	0	0	0	0	0	0	0
rs79812232	1	110461410	A	G	1	0	0	0	1	0	0	0	0	0
rs12095101	1	110463065	A	C	1	0	0	0	0	0	0	0	0	0
rs4839018	1	110464164	A	G	0	1	0	0	0	0	0	0	0	0
rs112165615	1	110464319	T	C	0	1	0	0	1	0	0	0	0	0
rs4839398	1	110464364	G	A	1	0	0	0	0	0	0	0	0	0
rs74117657	1	110464518	G	C	0	1	0	0	1	0	0	0	0	0
rs4839400	1	110465442	G	A	0	1	0	0	1	0	0	0	0	0
rs12407842	1	110466286	G	A	0	1	0	0	0	1	0	0	0	0
rs11102112	1	110466409	G	A	1	0	0	0	1	0	0	0	0	0
rs12118420	1	110467237	T	C	1	0	0	0	1	1	0	0	0	0
rs115345013	1	110467772	C	T	0	1	0	0	0	0	0	0	0	0
rs12409661	1	110467963	A	G	0	1	0	0	0	0	0	0	0	0
rs72975152	1	110468685	G	T	0	1	0	0	0	0	0	0	0	0
rs4472753	1	110471798	T	C	0	1	0	0	1	1	0	0	0	0
rs12061025	1	110473411	T	C	1	0	0	0	0	0	0	0	0	0
rs74117669	1	110473767	C	T	1	0	0	0	1	0	0	0	0	0
rs11102123	1	110474174	T	C	1	0	0	0	0	0	0	0	0	0
rs12046828	1	110474855	C	G	0	1	0	0	1	0	0	0	0	0
rs4839417	1	110475976	T	C	0	1	0	0	1	1	0	0	0	0
rs111740751	1	110476823	C	T	0	1	0	0	0	0	0	0	0	0
rs10494117	1	110476949	G	T	1	0	0	0	1	0	0	0	0	0
rs1538611	1	110477152	T	C	0	1	0	0	0	0	0	0	0	0
rs12404288	1	110478886	T	C	0	1	0	0	1	1	0	0	0	0
rs4839421	1	110479338	A	C	1	0	1	0	0	0	0	0	0	0
rs74117680	1	110479660	A	G	0	1	0	0	1	0	0	0	0	0
rs13376609	1	110482060	A	G	0	1	0	0	0	0	0	0	0	0
rs115724245	1	110482430	G	A	1	0	0	0	0	0	0	0	0	0
rs56978379	1	110482672	A	G	0	1	0	0	0	0	0	0	0	0
rs78596247	1	110483788	C	G	0	1	0	0	0	0	0	0	0	0
rs17025891	1	110484286	A	G	1	0	0	0	0	0	0	0	0	0
rs13373838	1	110484352	A	G	0	1	0	0	0	0	0	0	0	0
rs1857514	1	110484413	G	A	0	1	0	0	1	1	0	0	0	0
rs115955439	1	110484974	T	C	0	1	0	0	0	0	0	0	0	0
rs114118323	1	110485336	C	T	0	1	0	0	0	0	0	0	0	0
rs75713709	1	110485518	C	T	1	0	0	0	0	0	0	0	0	0
rs10776712	1	110485966	A	G	1	0	0	0	1	1	0	0	0	0
rs116010458	1	110486605	G	T	0	1	0	0	0	0	0	0	0	0
rs116753271	1	110487320	G	A	1	0	0	0	0	0	0	0	0	0
rs1890674	1	110488058	G	A	0	1	0	0	0	0	0	0	0	0
rs114565203	1	110488477	A	G	0	1	0	0	0	0	0	0	0	0
rs2298252	1	110488500	G	A	0	1	0	0	1	0	0	0	0	0
rs116308828	1	110488504	T	C	0	1	0	0	0	0	0	0	0	0
rs1573239	1	110489009	A	G	0	1	0	0	0	0	0	0	0	0
rs1857516	1	110489419	T	C	1	0	0	0	0	0	0	0	0	0
rs815327	1	110489514	T	C	0	1	0	0	1	0	0	0	0	0
rs114302734	1	110489774	C	T	0	1	0	0	0	0	0	0	0	0
rs72696561	1	110490110	A	G	0	1	0	0	0	0	0	0	0	0
rs4839431	1	110491187	T	C	1	0	1	0	1	1	0	0	0	0
rs140337389	1	110491260	A	G	0	1	0	0	0	0	0	0	0	0
rs78065610	1	110491445	T	C	1	0	0	0	1	0	0	0	0	0
rs60777762	1	110491598	G	A	0	1	0	0	0	0	0	0	0	0
rs113050935	1	110491699	A	G	1	0	0	0	0	0	0	0	0	0
rs6537663	1	110492196	C	T	1	0	0	0	0	0	0	0	0	0
rs6664022	1	110492860	A	G	0	1	0	0	1	0	0	0	0	0
rs12026954	1	110493457	A	G	1	0	0	0	1	0	0	0	0	0
rs17681346	1	110493912	G	A	1	0	0	0	1	0	0	0	0	0
rs79656633	1	110494205	T	C	0	1	0	0	0	0	0	0	0	0
rs1105253	1	110494497	C	T	0	1	0	0	1	0	0	0	0	0
rs41354749	1	110494800	G	C	1	0	0	0	0	0	0	0	0	0
rs113781034	1	110494834	G	T	0	1	0	0	0	0	0	0	0	0
rs519396	1	110495470	C	T	1	0	0	0	0	0	0	0	0	0
rs112484806	1	110496095	G	C	0	1	0	0	0	0	0	0	0	0
rs815325	1	110496347	T	C	1	0	0	0	1	0	0	0	0	0
rs815326	1	110496427	C	T	1	0	0	0	0	0	0	0	0	0
rs641227	1	110497433	A	G	0	1	0	0	0	0	0	0	0	0
rs12031009	1	110497613	A	G	0	1	0	0	1	1	0	0	0	0
rs114559588	1	110497675	T	C	0	1	0	0	0	0	0	0	0	0
rs115835886	1	110499657	T	C	0	1	0	0	1	0	0	0	0	0
rs568134	1	110500026	C	T	1	0	0	0	1	0	0	0	0	0
rs149092357	1	110501098	A	G	0	1	0	0	0	0	0	0	0	0
rs188486363	1	110501491	G	A	0	1	0	0	0	0	0	0	0	0
rs72679909	1	110502296	T	C	1	0	0	0	0	0	0	0	0	0
rs1339697	1	110502943	T	C	1	0	0	0	0	0	0	0	0	0
rs115424484	1	110503243	C	T	0	1	0	0	0	0	0	0	0	0
rs112316280	1	110505545	C	T	0	1	0	0	0	0	0	0	0	0
rs1281186	1	110506581	G	A	1	0	0	0	0	0	0	0	0	0
rs151014272	1	110506709	A	G	0	1	0	0	0	0	0	0	0	0
rs7543509	1	110509377	G	A	1	0	0	0	0	0	0	0	0	0
rs114438515	1	110509921	A	C	1	0	0	0	0	0	0	0	0	0
rs111804841	1	110513583	T	G	1	0	0	0	0	0	0	0	0	0
rs1281179	1	110513767	T	C	0	1	0	0	1	0	0	0	0	0
rs72679922	1	110513800	A	G	0	1	0	0	1	0	0	0	0	0
rs58380473	1	110514116	T	C	0	1	0	0	0	0	0	0	0	0
rs56280761	1	110515565	G	T	1	0	0	0	0	0	0	0	0	0
rs116608373	1	110516237	T	C	0	1	0	0	0	0	0	0	0	0
rs1281176	1	110516802	A	C	0	1	0	0	0	0	0	0	0	0
rs11806812	1	110518027	C	T	1	0	0	0	0	0	0	0	0	0
rs34970857	1	110518130	T	C	0	1	0	0	0	0	0	0	0	0
rs115598075	1	110518708	T	C	0	1	0	0	0	0	0	0	0	0
rs113536264	1	110521787	C	G	0	1	0	0	0	0	0	0	0	0
rs1629474	1	110522807	A	C	0	1	0	0	0	0	0	0	0	0
rs1281189	1	110523032	C	A	1	0	0	0	1	0	0	0	0	0
rs7526730	1	110523131	T	C	1	0	0	0	1	0	0	0	0	0
rs141219388	1	110523191	T	C	1	0	0	0	0	0	0	0	0	0
rs11807142	1	110524020	C	T	0	1	0	0	0	0	0	0	0	0
rs1281188	1	110524316	A	G	0	1	0	0	1	0	0	0	0	0
rs946588	1	110525799	A	G	1	0	0	0	0	0	0	0	0	0
rs115777321	1	110526422	G	A	1	0	0	0	0	0	0	0	0	0
rs6700661	1	110526711	G	T	0	1	0	0	1	0	0	0	0	0
rs17025978	1	110526989	A	G	0	1	0	0	1	0	0	0	0	0
rs1339700	1	110528657	G	A	1	0	0	0	1	0	0	0	0	0
rs6692709	1	110529565	C	T	1	0	0	0	0	0	0	0	0	0
rs17631306	1	110529700	A	G	0	1	0	0	1	0	0	0	0	0
rs115144403	1	110531039	T	C	1	0	0	0	0	0	0	0	0	0
rs113397240	1	110531713	T	C	0	1	0	0	0	0	0	0	0	0
rs1538609	1	110532067	C	T	0	1	0	0	0	0	0	0	0	0
rs149618712	1	110534113	A	C	0	1	0	0	0	0	0	0	0	0
rs7522150	1	110534540	T	G	1	0	0	0	1	0	0	0	0	0
rs72679932	1	110535007	G	A	0	1	0	0	0	0	0	0	0	0
rs111841586	1	110536562	G	C	1	0	0	0	0	0	0	0	0	0
rs116576274	1	110537469	A	G	0	1	0	0	0	0	0	0	0	0
rs116002482	1	110539822	C	T	0	1	0	0	0	0	0	0	0	0
rs74117828	1	110541330	A	G	1	0	0	0	0	0	0	0	0	0
rs74117830	1	110541635	T	C	1	0	0	0	0	0	0	0	0	0
rs6665309	1	110542342	G	A	1	0	0	0	0	0	0	0	0	0
rs74117832	1	110543502	C	T	0	1	0	0	0	0	0	0	0	0
rs6674076	1	110543754	C	T	1	0	0	0	1	0	0	0	0	0
rs2246702	1	110544828	G	A	1	0	0	0	1	0	0	0	0	0
rs1627572	1	110547048	A	G	1	0	0	0	0	0	0	0	0	0
rs58484324	1	110547511	G	A	0	1	0	0	0	0	0	0	0	0
rs113383237	1	110548321	A	G	1	0	0	0	1	0	0	0	0	0
rs1779458	1	110548823	A	T	0	1	0	0	0	0	0	0	0	0
rs6688936	1	110548926	G	A	0	1	0	0	0	0	0	0	0	0
rs6676386	1	110548962	T	C	0	1	0	0	1	0	0	0	0	0
rs60713604	1	110549132	A	G	0	1	0	0	1	0	0	0	0	0
rs115264293	1	110549685	A	G	0	1	0	0	0	0	0	0	0	0
rs1769207	1	110551031	T	C	0	1	0	0	1	1	0	0	0	0
rs11102130	1	110552226	C	A	0	1	0	0	0	0	0	0	0	0
rs12733362	1	110552658	C	T	1	0	0	0	0	0	0	0	0	0
rs74117859	1	110553232	A	G	0	1	0	0	0	0	0	0	0	0
rs74117860	1	110553462	C	T	1	0	0	0	1	0	0	0	0	0
rs115524799	1	110555233	G	A	1	0	0	0	0	0	0	0	0	0
rs903050	1	110556144	C	T	0	1	0	0	1	0	0	0	0	0
rs11102131	1	110557876	A	G	0	1	0	0	1	0	0	0	0	0
rs6537670	1	110558999	A	G	0	1	0	0	0	0	0	0	0	0
rs12407862	1	110559592	T	C	0	1	0	0	1	0	0	0	0	0
rs34010068	1	110562105	C	G	1	0	0	0	0	0	0	0	0	0
rs1105101	1	110562291	G	C	0	1	0	0	0	0	0	0	0	0
rs12073977	1	110562435	T	C	1	0	0	0	0	0	0	0	0	0
rs6537671	1	110563908	C	T	1	0	0	0	1	0	0	0	0	0
rs111974398	1	110564092	G	A	1	0	0	0	0	0	0	0	0	0
rs12062889	1	110565046	T	C	1	0	0	0	0	0	0	0	0	0
rs115948089	1	110565271	A	G	0	1	0	0	0	0	0	0	0	0
rs12744965	1	110566116	C	A	1	0	0	0	1	0	0	0	0	0
rs4839511	1	110566331	T	G	1	0	0	0	0	0	0	0	0	0
rs11578748	1	110566515	G	A	1	0	0	0	1	0	0	0	0	0
rs17026116	1	110566910	C	T	0	1	0	0	0	0	0	0	0	0
rs116378080	1	110566991	A	G	0	1	0	0	0	0	0	0	0	0
rs12067190	1	110567605	C	T	1	0	0	0	0	0	0	0	0	0
rs4839053	1	110568527	C	A	0	1	0	0	0	0	0	0	0	0
rs150909654	1	110568872	A	G	0	1	0	0	0	0	0	0	0	0
rs112046149	1	110569922	G	A	0	1	0	0	0	0	0	0	0	0
rs116547792	1	110570580	A	G	0	1	0	0	0	0	0	0	0	0
rs116320494	1	110570715	T	G	0	1	0	0	0	0	0	0	0	0
rs923826	1	110571532	G	A	1	0	0	0	1	0	0	0	0	0
rs10857827	1	110572556	C	T	0	1	0	0	0	0	0	0	0	0
rs17026141	1	110572828	T	C	0	1	0	0	1	0	0	0	0	0
rs111871345	1	110572854	A	G	1	0	0	0	0	0	0	0	0	0
rs12030625	1	110573333	C	G	0	1	0	0	1	0	0	0	0	0
rs112690926	1	110573494	C	A	0	1	0	0	0	0	0	0	0	0
rs1416814	1	110573819	G	A	1	0	0	0	1	0	0	0	0	0
rs1416812	1	110574130	G	T	1	0	0	0	0	0	0	0	0	0
rs115260235	1	110574930	G	A	0	1	0	0	0	0	0	0	0	0
rs6675315	1	110575192	G	A	1	0	0	0	1	0	0	0	0	0
rs56224059	1	110576340	C	A	1	0	0	0	0	0	0	0	0	0
rs116319453	1	110578016	T	C	0	1	0	0	0	0	0	0	0	0
rs115660084	1	110578278	C	T	0	1	0	0	0	0	0	0	0	0
rs114029856	1	110579664	A	G	0	1	0	0	0	0	0	0	0	0
rs114667819	1	110580708	C	T	0	1	0	0	0	0	0	0	0	0
rs7520170	1	110581114	A	C	1	0	0	0	0	0	0	0	0	0
rs115373256	1	110584813	G	A	0	1	0	0	0	0	0	0	0	0
rs7546799	1	110585053	C	T	1	0	0	0	0	0	0	0	0	0
rs35814238	1	110585539	C	G	0	1	0	0	0	0	0	0	0	0
rs6537674	1	110585954	T	G	1	0	0	0	0	0	0	0	0	0
rs114165205	1	110586207	T	C	0	1	0	0	0	0	0	0	0	0
rs10857828	1	110586847	C	T	0	1	0	0	1	0	0	0	0	0
rs116178144	1	110587034	T	C	0	1	0	0	0	0	0	0	0	0
rs115884898	1	110587954	C	G	0	1	0	0	0	0	0	0	0	0
rs17684735	1	110588802	C	T	0	1	0	0	0	0	0	0	0	0
rs72978913	1	110588818	A	G	1	0	0	0	0	0	0	0	0	0
rs72679966	1	110591373	T	C	0	1	0	0	1	0	0	0	0	0
rs11102135	1	110592321	A	G	1	0	0	0	0	0	0	0	0	0
rs1890676	1	110592370	C	G	0	1	0	0	0	0	0	0	0	0
rs111291103	1	110592856	A	G	0	1	0	0	0	0	0	0	0	0
rs12096011	1	110593985	T	C	0	1	0	0	1	0	0	0	0	0
rs17026168	1	110593989	A	G	1	0	0	0	0	0	0	0	0	0
rs4839069	1	110595189	G	A	1	0	0	0	1	1	0	0	0	0
rs111461433	1	110596030	T	C	0	1	0	0	0	0	0	0	0	0
rs142937654	1	110596574	A	G	0	1	0	0	0	0	0	0	0	0
rs148095172	1	110597358	G	A	0	1	0	0	0	0	0	0	0	0
rs12086457	1	110597538	A	G	1	0	0	0	0	0	0	0	0	0
rs17026173	1	110598788	C	T	0	1	0	0	0	0	0	0	0	0
rs61784708	1	110599788	A	G	0	1	0	0	0	0	0	0	0	0
rs116203798	1	110599824	T	C	0	1	0	0	0	0	0	0	0	0
rs41404544	1	110600189	C	T	1	0	0	0	0	0	0	0	0	0
rs182504196	1	110600213	T	C	0	1	0	0	0	0	0	0	0	0
rs115394770	1	110600645	T	C	0	1	0	0	0	0	0	0	0	0
rs12047887	1	110601385	A	G	0	1	0	0	1	1	0	0	0	0
rs12095773	1	110601405	A	G	0	1	0	0	0	0	0	0	0	0
rs12407942	1	110602039	G	A	0	1	0	0	1	0	0	0	0	0
rs114740156	1	110602437	T	C	0	1	0	0	0	0	0	0	0	0
rs78349687	1	110603598	G	C	0	1	0	0	0	0	0	0	0	0
rs734376	1	110606136	A	C	1	0	0	0	0	0	0	0	0	0
rs41407848	1	110609527	T	C	1	0	0	0	1	0	0	0	0	0
rs4839542	1	110612973	T	C	1	0	1	0	1	0	0	0	0	0
rs56330834	1	110613165	T	C	0	1	0	0	0	0	0	0	0	0
rs114317512	1	110613885	A	G	0	1	0	0	0	0	0	0	0	0
rs57084122	1	110614085	C	T	1	0	0	0	0	0	0	0	0	0
rs116717652	1	110615687	G	A	0	1	0	0	0	0	0	0	0	0
rs114794849	1	110615944	G	A	0	1	0	0	0	0	0	0	0	0
rs115768602	1	110617635	T	C	0	1	0	0	1	0	0	0	0	0
rs12064478	1	110626638	G	A	0	1	0	0	1	0	0	0	0	0
rs1416811	1	110626753	T	C	1	0	0	0	1	1	0	0	0	0
rs12065744	1	110627013	C	T	0	1	0	0	0	0	0	0	0	0
rs116259502	1	110627466	T	C	0	1	0	0	0	0	0	0	0	0
rs2640491	1	110628756	T	C	1	0	0	0	1	0	0	0	0	0
rs72978942	1	110629216	G	T	1	0	0	0	0	1	0	0	0	0
rs11102140	1	110629791	G	A	1	0	0	0	1	1	0	0	0	0
rs74120009	1	110629809	C	A	1	0	0	0	1	0	0	0	0	0
rs2797531	1	110630872	G	A	1	0	0	0	1	1	0	0	0	0
rs114926349	1	110632396	A	G	1	0	0	0	0	0	0	0	0	0
rs116834212	1	110632544	A	G	0	1	0	0	0	0	0	0	0	0
rs884217	1	110633365	C	A	0	1	0	0	0	0	0	0	0	0
rs115980135	1	110633871	T	C	0	1	0	0	0	0	0	0	0	0
rs116205742	1	110634642	T	C	0	1	0	0	0	0	0	0	0	0
rs2821552	1	110634667	G	A	0	1	0	0	0	0	0	0	0	0
rs2640503	1	110634783	G	A	0	1	0	0	1	1	0	0	0	0
rs2640499	1	110639487	G	A	0	1	0	0	1	0	0	0	0	0
rs2640497	1	110640786	G	A	1	0	0	0	1	0	0	0	0	0
rs12075496	1	110645235	G	A	1	0	0	0	1	0	0	0	0	0
rs115018062	1	110647076	G	A	0	1	0	0	0	0	0	0	0	0
rs2797534	1	110647100	T	C	1	0	0	0	1	0	0	0	0	0
rs35508122	1	110647392	A	G	1	0	0	0	0	0	0	0	0	0
rs151224870	1	110650334	T	A	0	1	0	0	0	0	0	0	0	0
rs12084550	1	110655562	C	T	1	0	0	0	0	0	0	0	0	0
rs115199720	1	110656838	C	G	1	0	0	0	0	0	0	0	0	0
rs2797521	1	110657037	T	G	1	0	0	0	1	0	0	0	0	0
rs12750430	1	110657426	G	A	1	0	0	0	0	0	0	0	0	0
rs74120033	1	110657483	G	T	0	1	0	0	0	0	0	0	0	0
rs78429099	1	110657576	A	T	0	1	0	0	0	0	0	0	0	0
rs2640486	1	110664965	C	T	1	0	0	0	0	0	0	0	0	0
rs2640485	1	110665098	A	C	0	1	0	0	0	0	0	0	0	0
rs2640484	1	110665800	T	C	1	0	0	0	1	0	0	0	0	0
rs1319782	1	110668911	C	T	1	0	0	0	1	0	0	0	0	0
rs114156387	1	110671639	G	A	0	1	0	0	0	0	0	0	0	0
rs116805721	1	110677896	G	A	0	1	0	0	0	0	0	0	0	0
rs2821558	1	110679972	T	C	0	1	0	0	1	0	0	0	0	0
rs12732422	1	110680206	G	C	0	1	0	0	0	0	0	0	0	0
rs79770550	1	110681170	A	G	0	1	0	0	0	0	0	0	0	0
rs1158050	1	110684273	C	T	1	0	0	0	1	0	0	0	0	0
rs2797526	1	110686024	C	T	1	0	0	0	0	0	0	0	0	0
rs1418747	1	110686930	A	G	1	0	0	0	1	0	0	0	0	0
rs149718881	1	110687714	T	C	0	1	0	0	0	0	0	0	0	0
rs11102148	1	110691356	A	G	0	1	0	0	0	0	0	0	0	0
rs138995550	1	110693203	T	C	0	1	0	0	0	0	0	0	0	0
rs17687259	1	110693254	A	G	1	0	0	0	0	0	0	0	0	0
rs76299741	1	110693930	T	G	0	1	0	0	0	0	0	0	0	0
rs76893126	1	110694098	G	T	0	1	0	0	1	0	0	0	0	0
rs12061304	1	110695063	G	A	1	0	1	0	1	0	0	0	0	0
rs148376431	1	110695851	T	C	0	1	0	0	0	0	0	0	0	0
rs12079172	1	110696447	T	C	0	1	0	0	1	0	0	0	0	0
rs72980908	1	110706826	C	T	0	1	0	0	0	0	0	0	0	0
rs2840382	1	110707396	G	T	0	1	0	0	1	0	0	0	0	0
rs2840383	1	110707997	C	A	0	1	0	0	1	0	0	0	0	0
rs116223619	1	110708094	A	G	0	1	0	0	0	0	0	0	0	0
rs142604255	1	110709261	A	G	0	1	0	0	0	0	0	0	0	0
rs2362812	1	110709263	G	T	0	1	0	0	0	0	0	0	0	0
rs114989426	1	110710355	G	A	0	1	0	0	0	0	0	0	0	0
rs12085829	1	110711922	C	T	1	0	0	0	0	0	0	0	1	0
rs61806009	1	110712103	G	T	1	0	0	0	1	0	0	0	1	0
rs343599	1	110712446	A	G	1	0	0	0	0	0	0	0	1	0
rs343600	1	110714079	A	G	1	0	0	0	0	0	0	0	1	0
rs12073664	1	110714181	G	A	1	0	0	0	0	0	0	0	1	0
rs12032796	1	110714286	C	A	1	0	0	0	0	0	0	0	1	0
rs343601	1	110714614	C	A	1	0	0	0	0	0	0	0	1	0
rs343602	1	110715102	A	G	1	0	0	0	1	1	0	0	1	0
rs12090264	1	110715336	T	C	1	0	0	0	1	0	0	0	1	0
rs343603	1	110716021	A	C	1	0	0	0	0	0	0	0	1	0
rs343604	1	110716148	T	C	1	0	1	0	1	0	0	0	1	0
rs12077937	1	110717161	G	A	1	0	0	0	0	0	0	0	1	0
rs17638752	1	110717678	A	G	1	0	0	0	0	0	0	0	1	0
rs3849191	1	110718041	G	C	1	0	0	0	0	0	0	0	1	0
rs114902900	1	110719317	G	A	1	0	0	0	0	0	0	0	1	0
rs4839556	1	110719718	A	G	1	0	0	0	0	0	0	0	1	0
rs4839557	1	110720187	A	G	1	0	0	0	1	1	0	0	1	0
rs111703797	1	110726348	A	C	0	1	0	0	0	0	0	0	0	0
rs112993741	1	110732144	G	T	1	0	0	0	1	0	0	0	0	0
rs78890713	1	110735083	A	C	1	0	0	0	1	0	0	0	0	0
rs76664264	1	110738109	A	C	0	1	0	0	0	0	0	0	0	0
rs41521649	1	110741576	C	A	0	1	0	0	0	0	0	0	0	0
rs7528221	1	110742041	A	G	0	1	0	0	0	0	0	0	0	0
rs188989313	1	110742364	G	A	0	1	0	0	1	0	0	0	0	0
rs115093954	1	110743127	T	C	0	1	0	0	0	0	0	0	0	0
rs147393059	1	110743666	C	T	1	0	0	0	0	0	0	0	0	0
rs79567603	1	110745822	G	T	1	0	0	0	1	0	0	0	0	0
rs111372384	1	110745955	A	G	0	1	0	0	0	0	0	0	0	0
rs7539993	1	110748742	G	A	1	0	0	0	0	1	0	0	0	0
rs149171668	1	110750052	T	C	1	0	0	0	0	1	0	0	0	0
rs76301684	1	110751845	G	A	0	1	0	0	0	0	0	0	0	0
rs76798112	1	110761044	T	A	0	1	0	0	0	0	0	0	0	0
rs12564481	1	110762258	T	C	1	0	0	0	0	1	0	0	0	0
rs115918324	1	110766927	T	C	0	1	0	0	0	0	0	0	0	0
rs76039827	1	110767619	A	C	0	1	0	0	0	0	0	0	0	0
rs510659	1	110767963	T	G	1	0	0	0	0	0	0	0	0	0
rs573178	1	110772233	A	G	0	1	0	0	0	0	0	0	0	0
rs77548536	1	110772329	T	C	0	1	0	0	0	0	0	0	0	0
rs116339317	1	110780300	T	G	0	1	0	0	0	0	0	0	0	0
rs343804	1	110780359	T	C	0	1	0	0	0	1	0	0	0	0
rs11102159	1	110782105	T	C	1	0	1	0	1	0	0	0	0	0
rs542366	1	110785179	A	G	1	0	0	0	0	0	0	0	0	0
rs4839565	1	110785859	T	C	0	1	0	0	0	0	0	0	0	0
rs141258207	1	110787327	A	G	0	1	0	0	0	0	0	0	0	0
rs145819372	1	110789705	T	C	1	0	0	0	0	0	0	0	0	0
rs74118230	1	110791576	T	C	0	1	0	0	0	0	0	0	0	0
rs116364660	1	110791808	T	G	1	0	0	0	0	0	0	0	0	0
rs343818	1	110799077	T	C	1	0	0	0	0	1	0	0	0	0
rs343820	1	110799906	C	G	1	0	0	0	0	1	0	0	0	0
rs72986765	1	110813074	A	G	1	0	0	0	0	0	0	0	0	0
rs145155707	1	110813876	C	T	0	1	0	0	0	0	0	0	0	0
rs1389724	1	110814219	T	C	1	0	1	0	1	0	0	0	0	0
rs12568899	1	110814507	A	T	0	1	0	0	0	0	0	0	0	0
rs61803875	1	110815773	T	C	1	0	0	0	0	0	0	0	0	0
rs17026512	1	110816048	G	A	0	1	0	0	0	0	0	0	0	0
rs518785	1	110817180	G	A	0	1	1	0	0	0	0	0	0	0
rs115163267	1	110817321	A	G	0	1	0	0	0	0	0	0	0	0
rs61803939	1	110819013	T	G	0	1	0	0	0	0	0	0	0	0
rs61803944	1	110823759	A	G	0	1	0	0	1	0	0	0	0	0
rs6684738	1	110823890	A	C	0	1	0	0	1	0	0	0	0	0
rs75213527	1	110825076	A	G	0	1	0	0	0	0	0	0	0	0
rs7530386	1	110825364	T	C	1	0	0	0	0	0	0	0	0	0
rs150110464	1	110826182	T	C	1	0	0	0	0	0	0	0	0	0
rs17026517	1	110828087	C	T	1	0	0	0	0	0	0	0	0	0
rs6655953	1	110829022	T	C	1	0	0	0	1	1	0	0	0	0
rs147301569	1	110829322	C	T	0	1	0	0	0	0	0	0	0	0
rs113454277	1	110830790	A	G	0	1	0	0	0	0	0	0	0	0
rs76930158	1	110831473	A	G	1	0	0	0	0	0	0	0	0	0
rs72685752	1	110833536	A	G	0	1	0	0	0	0	0	0	0	0
rs1412842	1	110844985	A	G	1	0	0	0	0	0	0	0	0	0
rs76339958	1	110847132	T	C	0	1	0	0	1	0	0	0	0	0
rs76001389	1	110847203	T	C	0	1	0	0	0	0	0	0	0	0
rs140493363	1	110848181	C	T	0	1	0	0	0	0	0	0	0	0
rs74818856	1	110854330	G	A	1	0	0	0	0	0	0	0	0	0
rs6672672	1	110854468	T	C	1	0	0	0	1	1	0	0	0	0
rs74647772	1	110855901	A	G	1	0	0	0	0	0	0	0	0	0
rs4839571	1	110857060	G	T	1	0	0	0	0	0	0	0	0	0
rs12026259	1	110861171	A	C	0	1	0	0	1	0	0	0	0	0
rs6663581	1	110864249	G	A	0	1	0	0	1	1	0	0	0	0
rs12143231	1	110870988	A	G	0	1	0	0	0	0	0	0	0	0
rs115420201	1	110871605	T	A	0	1	0	0	0	0	0	0	0	0
rs17026570	1	110871640	G	A	0	1	0	0	0	0	0	0	0	0
rs75431119	1	110874900	C	A	0	1	0	0	0	0	0	0	0	0
rs2885805	1	110875293	A	C	1	0	1	0	1	1	0	0	0	0
rs1389722	1	110875595	G	A	0	1	0	0	1	0	0	0	0	0
rs1353221	1	110877772	G	A	1	0	0	0	0	0	0	0	0	0
rs1494318	1	110877821	C	T	0	1	0	0	0	0	0	0	0	0
rs1494319	1	110878021	A	G	1	0	0	0	0	0	0	0	0	0
rs115859998	1	110880152	A	C	0	1	0	0	0	0	0	0	0	0
rs2154185	1	110888010	G	A	1	0	0	0	1	0	0	0	0	0
rs78532611	1	110888050	A	G	1	0	0	0	0	0	0	0	0	0
rs76463114	1	110889027	C	T	0	1	0	0	0	0	0	0	0	0
rs10494123	1	110890902	C	T	0	1	0	0	1	0	0	0	0	0
rs2070748	1	110892089	T	C	0	1	0	0	0	0	0	0	0	0
rs76861510	1	110894008	T	C	0	1	0	0	1	0	0	0	0	0
rs4839586	1	110897280	T	C	1	0	0	0	1	1	0	0	0	0
rs12030938	1	110899236	A	G	0	1	0	0	0	0	0	0	0	0
rs113959563	1	110899554	T	C	1	0	0	0	0	0	0	0	0	0
rs79251827	1	110902066	G	T	0	1	0	0	0	0	0	0	0	0
rs12564752	1	110906029	A	G	0	1	0	0	0	0	0	0	0	0
rs1282022	1	110916360	A	G	1	0	0	0	0	0	0	0	0	0
rs61805644	1	110918738	T	G	0	1	0	0	1	0	0	0	0	0
rs78264282	1	110920066	G	A	0	1	0	0	0	0	0	0	0	0
rs72689114	1	110923402	C	T	0	1	0	0	0	0	0	0	0	0
rs72990651	1	110925302	C	T	0	1	0	0	1	0	0	0	0	0
rs1774786	1	110926700	T	C	1	0	0	0	1	0	0	0	0	0
rs75689606	1	110927587	T	C	0	1	0	0	0	0	0	0	0	0
rs1548342	1	110928432	A	G	1	0	0	0	0	0	0	0	0	0
rs1712684	1	110928521	A	G	1	0	0	0	0	0	0	0	0	0
rs1712683	1	110928782	A	C	1	0	0	0	0	0	0	0	0	0
rs7555692	1	110928990	C	T	1	0	0	0	0	0	0	0	0	0
rs79255097	1	110929369	C	A	1	0	0	0	0	0	0	0	0	0
rs12562074	1	110933219	T	C	1	0	0	0	0	0	0	0	0	0
rs1282008	1	110943831	A	C	1	0	0	0	0	0	0	0	0	0
rs1361724	1	110957654	T	C	1	0	0	0	0	0	0	0	0	0
rs1282032	1	110957838	C	T	0	1	0	0	1	0	0	0	0	0
rs139163955	1	110958331	C	T	0	1	0	0	0	0	0	0	0	0
rs111544107	1	110963948	C	G	0	1	0	0	0	0	0	0	0	0
rs74120612	1	110964357	T	C	0	1	0	0	0	0	0	0	0	0
rs137988486	1	110965186	G	T	1	0	0	0	1	0	0	0	0	0
rs1972386	1	110966427	C	A	1	0	0	0	0	0	0	0	0	0
rs76906596	1	110969272	C	T	0	1	0	0	0	0	0	0	0	0
rs12565497	1	110979183	A	G	1	0	0	0	0	0	0	0	0	0
rs6687647	1	110981871	G	A	0	1	0	0	0	0	0	0	0	0
rs1981294	1	110984117	C	T	1	0	0	0	0	0	0	0	0	0
rs148950497	1	110986400	A	G	0	1	0	0	0	0	0	0	0	0
rs10745312	1	110990132	C	T	0	1	0	0	0	0	0	0	0	0
rs10745314	1	110990171	C	A	0	1	0	0	0	0	0	0	0	0
rs67931953	1	110990717	T	C	1	0	0	0	1	0	0	0	0	0
rs1342353	1	110992718	A	C	1	0	0	0	1	0	0	0	0	0
rs1579681	1	110996487	G	C	0	1	0	0	0	0	0	0	0	0
rs57556286	1	111002866	A	G	0	1	0	0	0	0	0	0	0	0
rs1149185	1	111003909	C	T	1	0	0	0	1	1	0	0	0	0
rs145448452	1	111005438	T	C	0	1	0	0	0	0	0	0	0	0
rs115489243	1	111009179	A	G	1	0	0	0	1	0	0	0	0	0
rs74956141	1	111014453	T	C	1	0	0	0	0	0	0	0	0	0
rs1282280	1	111019304	T	C	1	0	0	0	1	0	0	0	0	0
rs115548577	1	111019318	G	T	0	1	0	0	0	0	0	0	0	0
rs112256850	1	111019586	T	C	0	1	0	0	0	0	0	0	0	0
rs79232271	1	111020942	T	C	0	1	0	0	0	0	0	0	0	0
rs115775752	1	111033456	C	T	1	0	0	0	0	0	0	0	0	0
rs1935975	1	111039223	A	G	1	0	0	0	0	0	0	0	0	0
rs12124920	1	111041591	A	G	1	0	0	0	1	0	0	0	0	0
rs7534255	1	111050464	T	C	1	0	0	0	0	0	0	0	0	0
rs1144598	1	111064067	G	A	1	0	0	0	0	0	0	0	0	0
rs1282316	1	111069864	G	T	1	0	0	0	0	1	0	0	0	0
rs56256555	1	111072876	T	C	0	1	0	0	0	0	0	0	0	0
rs111728490	1	111080469	A	G	0	1	0	0	0	0	0	0	0	0
rs1282880	1	111084863	G	A	0	1	0	0	0	0	0	0	0	0
rs76808740	1	111089650	G	A	1	0	0	0	1	0	0	0	0	0
rs141203268	1	111097098	A	G	0	1	0	0	0	0	0	0	0	0
rs74946776	1	111115662	G	A	0	1	0	0	1	0	0	0	0	0
rs325914	1	111117375	C	A	1	0	0	0	0	0	0	0	0	0
rs114734472	1	111118183	A	G	0	1	0	0	0	0	0	0	0	0
rs644081	1	111119614	T	C	0	1	0	0	0	0	0	0	0	0
rs325919	1	111120330	T	C	1	0	0	0	0	0	0	0	0	0
rs111786941	1	111122857	A	G	0	1	0	0	0	0	0	0	0	0
rs11102214	1	111127901	G	A	0	1	0	0	0	0	0	0	0	0
rs1335645	1	111141654	G	A	1	0	1	0	1	1	0	0	0	0
rs113353264	1	111148146	A	C	0	1	0	0	0	0	0	0	0	0
rs12401871	1	111149834	C	A	1	0	0	0	0	0	0	0	0	0
rs17027000	1	111166138	T	C	1	0	0	0	0	0	0	0	0	0
rs72977990	1	111168937	A	G	0	1	0	0	0	0	0	0	0	0
rs10494128	1	111175432	T	C	0	1	0	0	0	0	0	0	0	0
rs75688621	1	111175820	A	G	0	1	0	0	0	0	0	0	0	0
rs2243393	1	111183404	G	A	1	0	0	0	0	0	0	0	0	0
rs694180	1	111183591	A	G	1	0	0	0	1	1	0	0	0	0
rs641379	1	111185663	C	T	1	0	0	0	0	0	0	0	0	0
rs112485109	1	111186566	G	A	0	1	0	0	0	0	0	0	0	0
rs77030669	1	111187041	T	C	1	0	0	0	0	0	0	0	0	0
rs112515694	1	111187109	G	A	0	1	0	0	0	0	0	0	0	0
rs113439154	1	111187407	G	A	0	1	0	0	0	0	0	0	0	0
rs113771084	1	111187927	G	A	0	1	0	0	0	0	0	0	0	0
rs79097748	1	111189356	A	G	0	1	0	0	0	0	0	0	0	0
rs2764553	1	111189681	A	C	0	1	0	0	1	0	0	0	0	0
rs12095013	1	111189786	A	C	0	1	0	0	0	0	0	0	0	0
rs2209457	1	111190089	A	G	1	0	1	0	0	0	0	0	0	0
rs2494015	1	111191500	C	T	0	1	0	0	0	0	0	0	0	0
rs72979803	1	111192000	G	C	0	1	0	0	0	0	0	0	0	0
rs11102218	1	111192559	G	A	0	1	0	0	0	0	0	0	0	0
rs72979804	1	111193235	G	C	0	1	0	0	0	0	0	0	0	0
rs72979805	1	111193243	A	G	0	1	0	0	0	0	0	0	0	0
rs9970286	1	111194776	A	G	1	0	1	0	1	1	0	0	0	0
rs630505	1	111195294	C	T	0	1	0	0	1	1	0	0	0	0
rs114611883	1	111195519	A	G	0	1	0	0	0	0	0	0	0	0
rs571687846	1	111196308	A	C	0	1	0	0	0	0	0	0	0	0
rs75698959	1	111197431	A	G	0	1	0	0	0	0	0	0	0	0
rs600430	1	111197460	T	G	0	1	0	0	1	0	0	0	0	0
rs17027074	1	111198049	C	T	1	0	0	0	0	0	0	0	0	0
rs17027075	1	111198111	A	G	0	1	0	0	0	0	0	0	0	0
rs610261	1	111198320	A	G	1	0	0	0	0	0	0	0	0	0
rs41312686	1	111198566	T	C	0	1	0	0	0	0	0	0	0	0
rs17027080	1	111199113	C	A	1	0	0	0	1	0	0	0	0	0
rs638825	1	111200092	A	C	0	1	0	0	1	0	0	0	0	0
rs639210	1	111200139	T	C	1	0	0	0	1	0	0	0	0	0
rs733505	1	111203277	A	G	0	1	0	0	1	0	0	0	0	0
rs745527	1	111203353	G	A	1	0	0	0	1	0	0	0	0	0
rs623400	1	111205466	A	G	1	0	0	0	1	0	0	0	0	0
rs12045235	1	111208371	G	T	0	1	0	0	0	0	0	0	0	0
rs12568436	1	111209451	C	A	1	0	0	0	1	0	0	0	0	0
rs12047228	1	111210402	C	T	0	1	0	0	0	0	0	0	0	0
rs72979832	1	111211236	C	A	0	1	0	0	1	0	0	0	0	0
rs12043003	1	111211902	G	A	1	0	0	0	0	0	0	0	0	0
rs2783442	1	111211994	T	C	0	1	0	0	0	0	0	0	0	0
rs7515583	1	111212032	A	G	0	1	0	0	1	0	0	0	0	0
rs60113246	1	111212048	A	G	0	1	0	0	0	0	0	0	0	0
rs1886652	1	111214085	C	T	1	0	0	0	0	0	0	0	0	0
rs684559	1	111215824	A	G	0	1	0	0	1	0	0	0	0	0
rs12030461	1	111217040	T	C	1	0	0	0	0	0	0	0	0	0
rs2820076	1	111217505	C	T	1	0	0	0	0	0	0	0	0	0
rs618216	1	111217543	C	T	1	0	0	0	0	0	0	0	0	0
rs79725626	1	111219406	T	C	1	0	0	0	0	0	0	0	0	0
rs116139733	1	111219851	T	C	0	1	0	0	0	0	0	0	0	0
rs115267020	1	111220229	A	C	1	0	0	0	0	0	0	0	0	0
rs2477584	1	111221515	G	C	1	0	0	0	0	0	0	0	0	0
rs7541320	1	111223001	T	C	1	0	0	0	0	0	0	0	0	0
rs78935510	1	111225763	T	C	0	1	0	0	0	0	0	0	0	0
rs7554451	1	111227538	T	C	1	0	0	0	1	0	0	0	0	0
rs115340200	1	111228965	C	T	0	1	0	0	0	0	0	0	0	0
rs2251715	1	111235565	G	A	1	0	0	0	0	0	0	0	0	0
rs2764544	1	111235619	C	T	0	1	0	0	1	0	0	0	0	0
rs4839106	1	111236317	T	C	1	0	0	0	1	0	0	0	0	0
rs2764543	1	111236476	G	T	1	0	0	0	0	0	0	0	0	0
rs56187544	1	111236613	A	G	0	1	0	0	0	0	0	0	0	0
rs11583210	1	111239264	A	G	0	1	0	0	1	0	0	0	0	0
rs77094042	1	111242899	T	C	0	1	0	0	0	0	0	0	0	0
rs3135451	1	111242928	C	T	1	0	0	0	0	0	0	0	0	0
rs79950640	1	111244423	A	G	0	1	0	0	0	0	0	0	0	0
rs111507387	1	111249200	C	T	0	1	0	0	0	0	0	0	0	0
rs7514926	1	111252192	G	A	1	0	0	0	0	0	0	0	0	0
rs74108937	1	111253809	T	C	1	0	0	0	0	0	0	0	0	0
rs76474119	1	111255304	C	T	1	0	0	0	1	0	0	0	0	0
rs114940572	1	111255479	A	G	0	1	0	0	0	0	0	0	0	0
rs12144396	1	111255550	T	C	0	1	0	0	0	0	0	0	0	0
rs74108938	1	111255891	C	A	0	1	0	0	0	0	0	0	0	0
rs12082033	1	111256089	C	T	0	1	0	0	1	0	0	0	0	0
rs7550716	1	111256128	G	C	0	1	0	0	0	0	0	0	0	0
rs72693233	1	111258250	C	T	0	1	0	0	0	0	0	0	0	0
rs1575723	1	111261195	T	C	1	0	0	0	0	0	0	0	0	0
rs1853784	1	111262095	C	A	1	0	0	0	0	0	0	0	0	0
rs114379096	1	111265667	G	A	0	1	0	0	0	0	0	0	0	0
rs2477577	1	111266616	C	T	0	1	0	0	1	0	0	0	0	0
rs3122591	1	111267552	C	T	1	0	0	0	1	1	0	0	0	0
rs2764541	1	111268808	C	G	0	1	0	0	0	0	0	0	0	0
rs75179058	1	111269399	T	C	0	1	0	0	0	0	0	0	0	0
rs12754396	1	111271478	G	C	0	1	0	0	0	0	0	0	0	0
rs12567865	1	111274628	A	G	1	0	0	0	0	0	0	0	0	0
rs11102232	1	111275828	C	T	0	1	0	0	0	0	0	0	0	0
rs140328764	1	111275939	C	T	0	1	0	0	0	0	0	0	0	0
rs12028469	1	111280026	A	C	1	0	0	0	1	1	0	0	0	0
rs10857869	1	111280077	T	C	1	0	0	0	0	0	0	0	0	0
rs12047673	1	111280551	C	T	1	0	0	0	1	0	0	0	0	0
rs76275224	1	111281372	T	C	0	1	0	0	0	0	0	0	0	0
rs6537691	1	111281633	T	C	1	0	0	0	0	0	0	0	0	0
rs78293235	1	111285194	A	T	0	1	0	0	0	0	0	0	0	0
rs6694890	1	111285279	T	C	0	1	0	0	0	0	0	0	0	0
rs6664172	1	111285578	G	T	0	1	0	0	0	0	0	0	0	0
rs150201600	1	111286792	T	C	1	0	0	0	0	0	0	0	0	0
rs12731085	1	111287031	T	C	1	0	0	0	0	0	0	0	0	0
rs10494132	1	111289601	C	T	0	1	0	0	1	0	0	0	0	0
rs61803519	1	111289847	T	C	0	1	0	0	0	0	0	0	0	0
rs12023321	1	111289996	G	T	1	0	0	0	0	0	0	0	0	0
rs4838897	1	111291039	T	C	0	1	0	0	1	1	0	0	0	0
rs12047540	1	111292242	G	A	1	0	0	0	1	0	0	0	0	0
rs60084064	1	111292979	T	C	0	1	0	0	0	0	0	0	0	0
rs7411387	1	111294513	C	T	1	0	1	0	1	0	0	0	0	0
rs66475510	1	111302966	A	C	1	0	0	0	0	0	0	0	0	0
rs12026895	1	111304458	T	A	0	1	0	0	0	0	0	0	0	0
rs12123007	1	111304867	G	T	0	1	0	0	1	0	0	0	0	0
rs4400607	1	111305301	T	C	0	1	0	0	0	0	0	0	0	0
rs28480609	1	111308950	T	C	1	0	0	0	0	0	0	0	0	0
rs12130874	1	111309731	T	G	1	0	0	0	0	0	0	0	0	0
rs114026254	1	111309941	C	T	0	1	0	0	0	0	0	0	0	0
rs4839121	1	111311474	A	G	1	0	0	0	0	0	0	0	0	0
rs61752461	1	111312237	T	C	0	1	0	0	1	0	0	0	0	0
rs2786152	1	111314532	T	C	1	0	0	0	0	0	0	0	0	0
rs2786156	1	111315822	C	T	1	0	0	0	0	0	0	0	0	0
rs12034576	1	111317216	G	T	1	0	0	0	1	0	0	0	0	0
rs150277545	1	111323698	C	T	0	1	0	0	0	0	0	0	0	0
rs76141208	1	111325211	A	G	0	1	0	0	1	0	0	0	0	0
rs75924948	1	111325760	T	C	0	1	0	0	0	0	0	0	0	0
rs72693268	1	111326139	A	C	1	0	0	0	0	0	0	0	0	0
rs56063302	1	111332200	A	G	1	0	0	0	0	0	0	0	0	0
rs10776725	1	111342838	A	G	1	0	0	0	1	0	0	0	0	0
rs11588975	1	111343682	C	T	1	0	0	0	0	0	0	0	0	0
rs3738307	1	111347386	C	G	0	1	0	0	0	0	0	0	0	0
rs3738306	1	111347480	G	T	1	0	0	0	1	1	0	0	0	0
rs60876392	1	111347970	T	C	1	0	0	0	0	0	0	0	0	0
rs41282504	1	111349781	G	A	0	1	0	0	0	0	0	0	0	0
rs3820443	1	111350283	C	T	1	0	1	0	1	1	0	0	0	0
rs9645350	1	111352223	C	A	0	1	0	0	0	0	0	0	0	0
rs9645351	1	111352248	A	G	0	1	0	0	1	0	0	0	0	0
rs41314001	1	111353064	T	G	0	1	0	0	0	0	0	0	0	0
rs114902871	1	111353180	T	G	0	1	0	0	1	0	0	0	0	0
rs11102257	1	111354713	A	G	1	0	0	0	1	1	0	0	0	0
rs79294120	1	111358699	T	C	0	1	0	0	0	0	0	0	0	0
rs1415387	1	111359482	A	C	1	0	0	0	0	0	0	0	0	0
rs6663292	1	111361872	A	G	1	0	0	0	1	1	0	0	0	0
rs4839127	1	111363537	G	A	1	0	0	0	1	0	0	0	0	0
rs17027516	1	111363867	A	C	1	0	0	0	1	0	0	0	0	0
rs79475093	1	111364020	T	C	0	1	0	0	0	0	0	0	0	0
rs1337225	1	111364322	T	C	0	1	0	0	0	0	0	0	0	0
rs35123596	1	111365742	A	G	1	0	0	0	0	0	0	0	0	0
rs1361049	1	111366091	A	C	0	1	0	0	1	0	0	0	0	0
rs2065929	1	111366982	G	A	0	1	0	0	1	0	0	0	0	0
rs74109510	1	111367113	C	T	0	1	0	0	0	0	0	0	0	0
rs10453833	1	111367337	G	A	0	1	0	0	1	0	0	0	0	0
rs113642530	1	111368037	A	G	0	1	0	0	0	0	0	0	0	0
rs116844662	1	111369446	T	C	1	0	0	0	0	1	0	0	0	0
rs12122084	1	111371809	A	G	0	1	0	0	1	0	0	0	0	0
rs118169127	1	111379676	C	T	1	0	0	0	0	0	0	0	0	0
rs17027556	1	111381687	A	G	0	1	0	0	0	0	0	0	0	0
rs7554346	1	111383351	G	T	0	1	0	0	0	0	0	0	0	0
rs6537699	1	111383531	A	G	0	1	0	0	1	1	0	0	0	0
rs17027569	1	111383814	G	A	1	0	0	0	0	0	0	0	0	0
rs7555330	1	111384542	G	A	1	0	0	0	0	0	0	0	0	0
rs17719593	1	111384821	G	A	0	1	0	0	0	0	0	0	0	0
rs1361048	1	111385772	A	G	1	0	0	0	1	0	0	0	0	0
rs114338046	1	111386877	C	G	0	1	0	0	0	0	0	0	0	0
rs7513731	1	111388629	A	C	0	1	0	0	1	0	0	0	0	0
rs12079145	1	111390388	C	A	1	0	0	0	0	0	0	0	0	0
rs150343994	1	111391687	A	C	0	1	0	0	0	0	0	0	0	0
rs112972670	1	111395091	C	T	0	1	0	0	0	0	0	0	0	0
rs1539581	1	111404336	A	G	1	0	1	0	1	0	0	0	0	0
rs76747944	1	111405727	T	C	1	0	0	0	0	0	0	0	0	0
rs1777833	1	111413851	G	A	0	1	0	0	1	1	0	0	0	0
rs9629	1	111414623	A	G	0	1	0	0	1	0	0	0	0	0
rs10067	1	111414689	C	G	0	1	0	0	0	0	0	0	0	0
rs74109536	1	111414748	C	G	0	1	0	0	1	0	0	0	0	0
rs200302545	1	111415107	G	A	0	1	0	0	0	0	0	0	0	0
rs1419092	1	111419587	A	G	1	0	0	0	0	0	0	0	0	0
rs17027633	1	111419634	T	G	1	0	1	0	1	0	0	0	0	0
rs41282508	1	111419779	A	C	1	0	0	0	0	0	0	0	0	0
rs77924094	1	111421078	A	G	0	1	0	0	0	0	0	0	0	0
rs2275794	1	111421640	A	G	0	1	0	0	0	0	0	0	0	0
rs116189342	1	111424064	T	C	0	1	0	0	0	0	0	0	0	0
rs7554477	1	111424557	C	A	0	1	0	0	0	0	0	0	0	0
rs113793299	1	111425225	T	G	1	0	0	0	0	0	0	0	0	0
rs77299985	1	111428068	T	C	1	0	0	0	0	0	0	0	0	0
rs6673170	1	111431861	A	G	1	0	0	0	0	0	0	0	0	0
rs1264911	1	111434267	G	A	1	0	0	0	0	0	0	0	0	0
rs1264910	1	111435410	A	G	1	0	0	0	1	0	0	0	0	0
rs1264901	1	111444413	T	C	1	0	0	0	1	0	0	0	0	0
rs12041610	1	111444465	A	C	1	0	0	0	0	0	0	0	0	0
rs113403711	1	111447015	A	G	0	1	0	0	0	0	0	0	0	0
rs2298188	1	111449894	T	C	0	1	0	0	0	0	0	0	0	0
rs74972531	1	111455907	T	C	1	0	0	0	0	0	0	0	0	0
rs111899841	1	111457159	T	C	0	1	0	0	0	0	0	0	0	0
rs77237346	1	111459757	T	C	1	0	0	0	1	0	0	0	0	0
rs17027711	1	111461377	A	C	1	0	0	0	1	0	0	0	0	0
rs77731749	1	111464241	G	A	0	1	0	0	0	0	0	0	0	0
rs115663325	1	111464860	G	T	0	1	0	0	0	0	0	0	0	0
rs2364682	1	111466487	C	T	1	0	0	0	0	0	0	0	0	0
rs6674837	1	111470913	A	G	1	0	0	0	1	0	0	0	0	0
rs55793991	1	111471685	G	A	1	0	0	0	0	0	0	0	0	0
rs111973772	1	111477882	C	T	0	1	0	0	0	0	0	0	0	0
rs74109582	1	111480507	C	T	0	1	0	0	0	0	0	0	0	0
rs74109584	1	111481543	T	C	0	1	0	0	0	0	0	0	0	0
rs79135490	1	111482348	G	T	0	1	0	0	0	0	0	0	0	0
rs10857886	1	111482459	A	G	1	0	0	0	1	0	0	0	0	0
rs114799230	1	111482555	T	C	0	1	0	0	0	0	0	0	0	0
rs17027791	1	111482726	G	A	1	0	0	0	0	0	0	0	0	0
rs74109595	1	111482901	G	T	1	0	0	0	1	0	0	0	0	0
rs72991708	1	111483514	C	T	0	1	0	0	0	0	0	0	0	0
rs7737	1	111483530	T	C	0	1	0	0	1	0	0	0	0	0
rs9025	1	111483576	A	T	0	1	0	0	0	0	0	0	0	0
rs17027794	1	111483827	A	G	0	1	0	0	0	1	0	0	0	0
rs17027796	1	111484054	T	C	0	1	0	0	1	0	0	0	0	0
rs76746030	1	111484272	A	C	0	1	0	0	1	0	0	0	0	0
rs1361135	1	111484332	C	T	0	1	0	0	1	0	0	0	0	0
rs1361133	1	111484411	T	G	0	1	0	0	1	0	0	0	0	0
rs2800898	1	111484508	G	C	0	1	0	0	1	0	0	0	0	0
rs80261594	1	111485359	C	T	0	1	0	0	1	0	0	0	0	0
rs115977304	1	111485864	A	C	0	1	0	0	1	0	0	0	0	0
rs2789541	1	111487461	A	G	0	1	0	0	1	0	0	0	0	0
rs114537069	1	111488475	T	C	0	1	0	0	0	0	0	0	0	0
rs2275797	1	111490663	C	G	1	0	0	0	1	0	0	0	0	0
rs113436981	1	111491409	T	C	0	1	0	0	0	0	0	0	0	0
rs59998931	1	111491495	T	C	0	1	0	0	0	0	0	0	0	0
rs7517018	1	111491525	C	T	1	0	0	0	1	0	0	0	0	0
rs3393	1	111499527	T	C	1	0	0	0	1	1	0	0	0	0
rs75048140	1	111499600	C	T	0	1	0	0	0	0	0	0	0	0
rs1415793	1	111499614	G	A	1	0	0	0	1	0	0	0	0	0
rs35511654	1	111500165	G	T	1	0	0	0	0	0	0	0	0	0
rs1544223	1	111503935	C	T	1	0	0	0	1	0	0	0	0	0
rs10776727	1	111504404	A	C	0	1	0	0	1	0	0	0	0	0
rs77737212	1	111504528	T	C	0	1	0	0	1	0	0	0	0	0
rs10857887	1	111504723	A	G	0	1	0	0	0	0	0	0	0	0
rs2298191	1	111505642	C	T	1	0	0	0	1	0	0	0	0	0
rs2786996	1	111505948	C	T	1	0	0	0	0	0	0	0	0	0
rs76550157	1	111506783	A	G	0	1	0	0	1	0	0	0	0	0
rs12083507	1	111508322	A	G	0	1	0	0	1	0	0	0	0	0
rs6537704	1	111509483	C	T	0	1	0	0	1	1	0	0	0	0
rs114900581	1	111510142	A	G	1	0	0	0	1	0	0	0	0	0
rs189146313	1	111511302	T	C	0	1	0	0	0	0	0	0	0	0
rs11102289	1	111512396	T	C	1	0	0	0	0	0	0	0	0	0
rs72975009	1	111515053	T	C	0	1	0	0	0	0	0	0	0	0
rs12038000	1	111515217	G	A	0	1	0	0	1	0	0	0	0	0
rs4839141	1	111518666	A	C	1	0	0	0	0	0	0	0	0	0
rs55796542	1	111520214	T	G	1	0	0	0	0	0	0	0	0	0
rs10857893	1	111520426	G	A	1	0	0	0	0	0	0	0	0	0
rs79430876	1	111521198	T	C	1	0	0	0	0	0	0	0	0	0
rs75125047	1	111523529	A	G	1	0	0	0	1	0	0	0	0	0
rs80288530	1	111524566	C	T	1	0	0	0	1	0	0	0	0	0
rs74112319	1	111526755	C	T	0	1	0	0	0	0	0	0	0	0
rs11102301	1	111530988	C	T	0	1	0	0	1	0	0	0	0	0
rs114787626	1	111531782	A	G	0	1	0	0	0	0	0	0	0	0
rs2786967	1	111533326	G	A	0	1	0	0	1	0	0	0	0	0
rs75353970	1	111534140	A	G	0	1	0	0	0	0	0	0	0	0
rs2798564	1	111534566	T	C	1	0	0	0	0	0	0	0	0	0
rs11580379	1	111534611	T	C	0	1	0	0	1	0	0	0	0	0
rs114788046	1	111534690	A	G	0	1	0	0	1	0	0	0	0	0
rs12047274	1	111535320	C	A	1	0	0	0	0	0	0	0	0	0
rs114804692	1	111535952	G	T	0	1	0	0	0	0	0	0	0	0
rs10776732	1	111536692	T	C	1	0	0	0	1	0	0	0	0	0
rs11102303	1	111537498	C	T	1	0	0	0	1	0	0	0	0	0
rs7541032	1	111538677	C	T	0	1	0	0	1	0	0	0	0	0
rs3849171	1	111538969	A	G	0	1	0	0	1	1	0	0	0	0
rs2364813	1	111539743	C	T	1	0	0	0	1	0	0	0	0	0
rs76538148	1	111540956	T	C	0	1	0	0	0	0	0	0	0	0
rs146149608	1	111544167	A	G	0	1	0	0	0	0	0	0	0	0
rs7553961	1	111551367	A	G	0	1	0	0	0	0	0	0	0	0
rs74112327	1	111551943	T	C	1	0	0	0	1	0	0	0	0	0
rs2789534	1	111551953	C	A	1	0	0	0	0	0	0	0	0	0
rs112376174	1	111552338	A	G	0	1	0	0	0	0	0	0	0	0
rs2786974	1	111552403	A	G	1	0	0	0	0	0	0	0	0	0
rs2800900	1	111552547	T	C	0	1	0	0	1	0	0	0	0	0
rs74112330	1	111553566	T	C	1	0	0	0	0	0	0	0	0	0
rs9988442	1	111554040	T	C	1	0	0	0	0	0	0	0	0	0
rs7544433	1	111554958	T	C	1	0	0	0	0	0	0	0	0	0
rs74112342	1	111559706	T	C	1	0	0	0	1	0	0	0	0	0
rs2800903	1	111560810	C	T	0	1	0	0	1	1	0	0	0	0
rs6693944	1	111561100	G	C	0	1	0	0	0	0	0	0	0	0
rs1890193	1	111561794	G	C	0	1	0	0	0	0	0	0	0	0
rs2789549	1	111562205	C	G	0	1	0	0	0	0	0	0	0	0
rs2800904	1	111562855	C	T	0	1	0	0	1	0	0	0	0	0
rs17028000	1	111564365	C	T	1	0	0	0	0	0	0	0	0	0
rs10776733	1	111565047	A	G	1	0	1	0	1	0	0	0	0	0
rs142868165	1	111565946	A	T	0	1	0	0	0	0	0	0	0	0
rs79074941	1	111567123	A	C	1	0	0	0	0	0	0	0	0	0
rs191222556	1	111571005	T	C	1	0	0	0	0	1	0	0	0	0
rs58153041	1	111576028	G	A	1	0	0	0	1	0	0	0	0	0
rs11806788	1	111576443	A	G	0	1	0	0	1	0	0	0	0	0
rs77655340	1	111578158	G	T	1	0	0	0	0	0	0	0	0	0
rs10857898	1	111578331	G	A	1	0	0	0	1	1	0	0	0	0
rs11807250	1	111581324	C	A	0	1	0	0	1	0	0	0	0	0
rs76981624	1	111583791	G	A	0	1	0	0	0	0	0	0	0	0
rs10494137	1	111584677	A	G	1	0	0	0	1	0	0	0	0	0
rs72983104	1	111585948	A	G	1	0	0	0	0	0	0	0	0	0
rs76375807	1	111586275	T	A	0	1	0	0	1	0	0	0	0	0
rs17028048	1	111587114	T	C	1	0	0	0	0	0	0	0	0	0
rs76867334	1	111587156	T	C	0	1	0	0	0	0	0	0	0	0
rs1609633	1	111587266	A	G	0	1	0	0	1	0	0	0	0	0
rs10494138	1	111587805	T	C	1	0	0	0	1	0	0	0	0	0
rs2800880	1	111588002	C	T	0	1	0	0	1	0	0	0	0	0
rs10494139	1	111588064	A	G	0	1	0	0	0	0	0	0	0	0
rs60917168	1	111588485	T	G	0	1	0	0	1	0	0	0	0	0
rs12139261	1	111589599	C	T	1	0	0	0	1	0	0	0	0	0
rs7519525	1	111593008	G	A	0	1	0	0	0	0	0	0	0	0
rs115544118	1	111593227	T	C	0	1	0	0	0	0	0	0	0	0
rs12568194	1	111594687	T	G	0	1	0	0	1	0	0	0	0	0
rs6677933	1	111596386	C	T	1	0	0	0	0	0	0	0	0	0
rs1780555	1	111597853	G	A	1	0	0	0	1	0	0	0	0	0
rs77672099	1	111606378	C	T	0	1	0	0	1	0	0	0	0	0
rs28570314	1	111612780	C	A	0	1	0	0	0	0	0	0	0	0
rs79575221	1	111618203	T	C	0	1	0	0	1	0	0	0	0	0
rs12122511	1	111618361	C	T	1	0	0	0	0	0	0	0	0	0
rs3903904	1	111620883	G	A	1	0	0	0	0	0	0	0	0	0
rs10857901	1	111621070	G	A	1	0	0	0	0	0	0	0	0	0
rs144510337	1	111630033	T	C	1	0	0	0	0	0	0	0	0	0
rs17028134	1	111633377	G	A	1	0	0	0	0	0	0	0	0	0
rs77158791	1	111633856	A	C	0	1	0	0	1	0	0	0	0	0
rs491053	1	111643519	C	T	1	0	0	0	0	0	0	0	0	0
rs115405450	1	111646249	G	A	0	1	0	0	0	0	0	0	0	0
rs116045852	1	111646347	G	T	1	0	0	0	0	0	0	0	0	0
rs6680932	1	111646827	A	C	1	0	0	0	0	0	0	0	0	0
rs494453	1	111649500	C	T	1	0	1	0	1	0	0	0	0	0
rs533900	1	111655297	T	C	1	0	0	0	0	0	0	0	0	0
rs2746444	1	111655576	C	T	0	1	0	0	0	0	0	0	0	0
rs76825271	1	111666697	T	C	1	0	0	0	0	0	0	0	0	0
rs116692473	1	111667085	A	G	0	1	0	0	0	0	0	0	0	0
rs77670205	1	111672420	G	T	0	1	0	0	0	0	0	0	0	0
rs7525578	1	111674339	T	C	1	0	0	0	0	0	0	0	0	0
rs10489470	1	111691593	T	C	1	0	0	0	0	0	0	0	0	0
rs2300545	1	111692675	T	G	1	0	0	0	0	0	0	0	0	0
rs2143800	1	111695209	A	T	0	1	0	0	0	0	0	0	0	0
rs1324891	1	111696428	G	A	1	0	0	0	0	0	0	0	0	0
rs72991083	1	111697503	A	G	1	0	0	0	0	0	0	0	0	0
rs74109858	1	111698727	A	C	0	1	0	0	0	0	0	0	0	0
rs570059	1	111701992	C	T	0	1	0	0	0	0	0	0	0	0
rs11102325	1	111714571	C	T	1	0	0	0	1	0	0	0	0	0
rs115837262	1	111716990	A	G	0	1	0	0	0	0	0	0	0	0
rs476102	1	111717290	A	G	0	1	0	0	0	0	0	0	0	0
rs191214999	1	111720191	C	T	0	1	0	0	0	0	0	0	0	0
rs79495227	1	111721757	G	C	0	1	0	0	0	0	0	0	0	0
rs2076592	1	111721918	A	G	0	1	0	0	0	0	0	0	0	0
rs113403416	1	111723755	A	C	0	1	0	0	0	0	0	0	0	0
rs197428	1	111724317	A	G	1	0	0	0	0	0	0	0	0	0
rs116891524	1	111724724	A	G	0	1	0	0	0	0	0	0	0	0
rs197434	1	111727250	G	A	0	1	0	0	1	0	0	0	0	0
rs113291306	1	111727897	T	C	0	1	0	0	0	0	0	0	0	0
rs197436	1	111729941	A	G	0	1	0	0	0	0	0	0	0	0
rs1546924	1	111730863	C	T	1	0	1	0	1	1	0	0	0	0
rs1076742	1	111732875	T	C	1	0	0	0	1	0	0	0	0	0
rs79788335	1	111733527	A	G	0	1	0	0	0	0	0	0	0	0
rs115115579	1	111734929	T	G	0	1	0	0	0	0	0	0	0	0
rs116510132	1	111735393	A	G	0	1	0	0	0	0	0	0	0	0
rs12411227	1	111737677	G	A	1	0	0	0	1	0	0	0	0	0
rs2076587	1	111737759	A	G	0	1	0	0	0	0	0	0	0	0
rs3754026	1	111741216	C	T	1	0	0	0	1	1	0	0	0	0
rs12030677	1	111742146	T	C	0	1	0	0	0	0	0	0	0	0
rs114940192	1	111742876	T	C	0	1	0	0	1	0	0	0	0	0
rs190466907	1	111744118	T	C	0	1	0	0	0	0	0	0	0	0
rs197374	1	111747361	C	T	1	0	0	0	0	0	0	0	0	0
rs146387478	1	111748162	A	C	1	0	0	0	0	0	0	0	0	0
rs197383	1	111750410	C	T	1	0	0	0	0	0	0	0	0	0
rs2886343	1	111750591	G	C	1	0	0	0	0	0	0	0	0	0
rs12125399	1	111751383	G	T	0	1	0	0	0	0	0	0	0	0
rs140681288	1	111761721	G	A	0	1	0	0	0	0	0	0	0	0
rs150295248	1	111762287	G	A	0	1	0	0	0	0	0	0	0	0
rs85276	1	111766709	C	T	1	0	0	0	1	1	0	0	0	0
rs999894	1	111769589	C	T	0	1	0	0	0	0	0	0	0	0
rs76531788	1	111770608	T	C	0	1	0	0	0	0	0	0	0	0
rs114409315	1	111770728	T	C	0	1	0	0	0	0	0	0	0	0
rs77716561	1	111771509	A	C	1	0	0	0	0	0	0	0	0	0
rs188256027	1	111772256	T	C	0	1	0	0	0	0	0	0	0	0
rs114152027	1	111772981	C	T	1	0	0	0	1	0	0	0	0	0
rs12033257	1	111775862	G	A	0	1	0	0	0	0	0	0	0	0
rs76635535	1	111778016	C	T	1	0	0	0	0	0	0	0	0	0
rs72548729	1	111780574	A	G	0	1	0	0	0	0	0	0	0	0
rs527235	1	111781935	A	C	0	1	0	0	0	0	0	0	0	0
rs138764276	1	111782604	A	G	0	1	0	0	0	0	0	0	0	0
rs79471030	1	111783310	T	G	1	0	0	0	0	0	0	0	0	0
rs78085520	1	111785297	T	C	0	1	0	0	0	0	0	0	0	0
rs113354737	1	111786790	A	G	0	1	0	0	0	0	0	0	0	0
rs3738298	1	111786929	T	G	0	1	0	0	1	1	0	0	0	0
rs589950	1	111791059	A	G	0	1	0	0	0	0	0	0	0	0
rs17028564	1	111791790	C	A	0	1	0	0	1	0	0	0	0	0
rs1246194	1	111791852	T	C	0	1	0	0	1	0	0	0	0	0
rs12135457	1	111792361	C	T	1	0	0	0	1	0	0	0	0	0
rs475620	1	111792630	C	T	1	0	0	0	1	0	0	0	0	0
rs10857905	1	111794402	G	A	1	0	0	0	0	1	0	0	0	0
rs58058960	1	111795317	C	T	0	1	0	0	0	0	0	0	0	0
rs17028575	1	111799704	C	T	1	0	0	0	1	0	0	0	0	0
rs528766451	1	111801205	T	C	0	1	0	0	0	0	0	0	0	0
rs17028576	1	111801809	A	G	1	0	0	0	0	0	0	0	0	0
rs17028578	1	111802181	T	C	1	0	0	0	0	0	0	0	0	0
rs17028581	1	111802314	A	G	0	1	0	0	1	0	0	0	0	0
rs74112134	1	111802497	T	C	0	1	0	0	0	0	0	0	0	0
rs817978	1	111803518	A	C	1	0	0	0	0	0	0	0	0	0
rs2788610	1	111804367	T	C	1	0	0	0	1	0	0	0	0	0
rs672757	1	111804634	G	A	0	1	0	0	1	0	0	0	0	0
rs34684768	1	111805015	G	A	0	1	0	0	1	0	0	0	0	0
rs2618035	1	111805025	C	A	0	1	0	0	0	0	0	0	0	0
rs1871216	1	111805557	G	T	0	1	0	0	1	0	0	0	0	0
rs4633289	1	111805580	C	T	0	1	0	0	1	0	0	0	0	0
rs4521991	1	111805691	G	A	0	1	0	0	0	0	0	0	0	0
rs2618038	1	111805970	A	G	0	1	0	0	1	0	0	0	0	0
rs7542246	1	111806104	G	A	0	1	0	0	0	0	0	0	0	0
rs112876622	1	111806690	T	C	0	1	0	0	0	0	0	0	0	0
rs17028610	1	111806946	T	C	1	0	0	0	1	1	0	0	0	0
rs115607040	1	111808589	T	C	1	0	0	0	0	0	0	0	0	0
rs75929085	1	111810201	G	C	0	1	0	0	0	0	0	0	0	0
rs612231	1	111812031	A	G	0	1	0	0	1	0	0	0	0	0
rs12401328	1	111813267	G	T	0	1	0	0	0	0	0	0	0	0
rs517680	1	111814277	A	G	0	1	0	0	1	1	0	0	0	0
rs1416285	1	111814324	C	T	1	0	0	0	0	0	0	0	0	0
rs1767282	1	111814479	G	A	0	1	0	0	1	0	0	0	0	0
rs713268	1	111814522	T	C	1	0	0	0	1	0	0	0	0	0
rs692900	1	111814807	T	C	0	1	0	0	1	0	0	0	0	0
rs7556364	1	111815108	C	T	0	1	0	0	1	0	0	0	0	0
rs6658478	1	111815604	C	T	1	0	0	0	0	0	0	0	0	0
rs639570	1	111820140	G	T	0	1	0	0	0	0	0	0	0	0
rs189385747	1	111823873	C	T	0	1	0	0	0	0	0	0	0	0
rs17028707	1	111826449	A	G	1	0	0	0	1	0	1	0	0	0
rs4839170	1	111826466	G	T	1	0	0	0	0	0	1	0	0	0
rs80129939	1	111826655	G	C	1	0	0	0	1	0	1	0	0	0
rs4839171	1	111826732	A	C	1	0	0	0	0	0	1	0	0	0
rs1890427	1	111827130	C	T	1	0	0	0	0	0	1	0	0	0
rs11102339	1	111827460	G	A	1	0	0	0	0	0	1	0	0	0
rs11102340	1	111827466	G	A	1	0	0	0	0	0	1	0	0	0
rs10857907	1	111827477	A	T	1	0	0	0	0	0	1	0	0	0
rs79522345	1	111827515	G	A	1	0	0	0	0	0	1	0	0	0
rs1904200	1	111827984	A	G	1	0	0	0	1	0	1	0	0	0
rs1009531	1	111828255	C	T	1	0	0	0	1	0	1	0	0	0
rs1009530	1	111828312	T	C	1	0	0	0	0	0	1	0	0	0
rs4839172	1	111828317	G	A	1	0	0	0	1	0	1	0	0	0
rs114328890	1	111828567	G	A	1	0	0	0	0	0	1	0	0	0
rs6676955	1	111828971	C	G	1	0	0	0	0	0	1	0	0	0
rs12072134	1	111829235	C	A	0	1	0	0	0	0	0	0	0	0
rs1478546	1	111830362	G	A	1	0	0	0	1	0	1	0	0	0
rs140888685	1	111830876	A	C	1	0	0	0	0	0	1	0	0	0
rs17028720	1	111832262	A	G	1	0	0	0	0	0	1	0	0	0
rs2078323	1	111832321	T	C	1	0	0	0	0	0	1	0	0	0
rs115047607	1	111832361	C	T	1	0	0	0	1	0	1	0	0	0
rs78264109	1	111832498	T	C	0	1	0	0	1	0	0	0	0	0
rs6663764	1	111832703	C	T	1	0	0	0	0	0	1	0	0	0
rs77273400	1	111832767	T	C	1	0	0	0	1	0	1	0	0	0
rs11102342	1	111833499	T	C	1	0	0	0	1	1	1	0	0	0
rs74888578	1	111833670	C	T	1	0	0	0	0	0	1	0	0	0
rs10857909	1	111833738	A	G	1	0	0	0	0	0	1	0	0	0
rs35512776	1	111833852	C	A	1	0	0	0	0	0	1	0	0	0
rs1318670	1	111835021	A	G	1	0	0	0	0	0	1	0	0	0
rs1538388	1	111835338	T	A	1	0	0	0	0	0	1	0	0	0
rs547914	1	111836789	G	A	1	0	0	0	1	0	1	0	0	0
rs546760	1	111836974	G	A	1	0	0	0	1	0	1	0	0	0
rs603331	1	111837366	A	C	1	0	0	0	1	0	1	0	0	0
rs602825	1	111837514	C	G	1	0	0	0	0	0	1	0	0	0
rs600551	1	111838008	A	G	1	0	0	0	0	0	1	0	0	0
rs6666299	1	111838112	T	C	1	0	0	0	1	0	1	0	0	0
rs4838922	1	111839043	C	T	1	0	0	0	0	0	1	0	0	0
rs682348	1	111839222	A	T	1	0	0	0	0	0	1	0	0	0
rs11102343	1	111840049	A	G	1	0	0	0	1	0	1	0	0	0
rs1677535	1	111840167	C	G	1	0	0	0	0	0	1	0	0	0
rs114326289	1	111840205	T	C	0	1	0	0	0	0	0	0	0	0
rs4839174	1	111841033	T	C	1	0	0	0	0	0	1	0	0	0
rs74839385	1	111841214	C	T	1	0	0	0	0	0	1	0	0	0
rs510749	1	111841365	C	G	1	0	0	0	0	0	1	0	0	0
rs114223583	1	111841394	C	G	1	0	0	0	0	0	1	0	0	0
rs643559	1	111841710	A	G	1	0	0	0	1	0	1	0	0	0
rs17028773	1	111842643	T	C	1	0	0	0	0	0	1	0	0	0
rs628078	1	111842884	C	T	1	0	0	0	0	0	1	0	0	0
rs475508	1	111842925	A	G	1	0	0	0	1	1	1	0	0	0
rs485886	1	111843157	G	T	1	0	0	0	1	0	1	0	0	0
rs626737	1	111843190	C	T	1	0	0	0	0	0	1	0	0	0
rs482140	1	111843552	T	C	1	0	0	0	1	1	1	0	0	0
rs113500474	1	111843998	A	G	1	0	0	0	0	0	1	0	0	0
rs11102344	1	111844013	T	C	1	0	0	0	1	0	1	0	0	0
rs11807676	1	111844449	A	G	1	0	0	0	0	1	1	0	0	0
rs17028788	1	111844450	T	C	1	0	0	0	0	0	1	0	0	0
rs10776735	1	111845107	A	C	1	0	0	0	0	0	1	0	0	0
rs114612394	1	111845204	T	A	1	0	0	0	0	0	1	0	0	0
rs569926	1	111846204	G	A	1	0	0	0	1	0	1	0	0	0
rs144327158	1	111846521	T	C	0	1	0	0	0	0	0	0	0	0
rs11102345	1	111846685	A	G	1	0	0	0	0	0	1	0	0	0
rs79047514	1	111847489	G	C	1	0	0	0	0	0	1	0	0	0
rs580183	1	111848779	T	C	1	0	0	0	0	0	1	0	0	0
rs11102347	1	111849187	C	T	1	0	0	0	1	0	1	0	0	0
rs11102348	1	111849687	C	G	1	0	0	0	0	0	1	0	0	0
rs12044963	1	111849738	T	G	1	0	1	0	1	1	0	0	0	0
rs4839176	1	111850631	A	G	1	0	0	0	0	0	1	0	0	0
rs35881685	1	111851095	A	C	1	0	0	0	0	0	1	0	0	0
rs78122404	1	111851493	T	C	1	0	0	0	0	0	1	0	0	0
rs817974	1	111852810	T	C	1	0	0	0	1	0	1	0	0	0
rs7535391	1	111853223	C	G	1	0	0	0	0	0	1	0	0	0
rs12748970	1	111853302	C	T	1	0	0	0	0	0	1	0	0	0
rs12724158	1	111853353	A	G	1	0	0	0	0	0	1	0	0	0
rs115410680	1	111853760	G	A	1	0	0	0	0	0	1	0	0	0
rs115035657	1	111854040	A	T	1	0	0	0	0	0	1	0	0	0
rs4839177	1	111854223	C	G	1	0	0	0	0	0	1	0	0	0
rs650029	1	111854567	A	G	1	0	0	0	1	0	1	0	0	0
rs115946588	1	111854813	G	A	1	0	0	0	0	0	1	0	0	0
rs78604315	1	111854960	G	T	1	0	0	0	1	0	1	0	0	0
rs539545	1	111855356	T	C	1	0	0	0	1	0	1	0	0	0
rs817973	1	111856421	T	C	1	0	0	0	0	0	1	0	0	0
rs114937312	1	111856422	A	G	1	0	0	0	1	0	1	0	0	0
rs589237	1	111857603	T	C	1	0	0	0	0	0	1	0	0	0
rs2492595	1	111858963	A	C	1	0	0	0	0	1	1	0	0	0
rs146723683	1	111859400	A	T	1	0	0	0	0	0	1	0	0	0
rs552846	1	111859558	T	C	1	0	0	0	0	0	1	0	0	0
rs10494140	1	111860112	C	A	1	0	0	0	0	1	1	0	0	0
rs494643	1	111860522	A	G	1	0	0	0	1	0	1	0	0	0
rs652334	1	111860673	A	G	1	0	0	0	1	1	1	0	0	0
rs475804	1	111863624	T	G	1	0	0	0	0	0	1	0	0	0
rs2798330	1	111866882	C	G	1	0	0	0	0	0	1	0	0	0
rs6677695	1	111866909	G	T	1	0	0	0	0	0	1	0	0	0
rs817976	1	111867599	A	G	1	0	0	0	0	0	1	0	0	0
rs639622	1	111867811	G	A	1	0	0	0	1	1	1	0	0	0
rs639154	1	111867900	G	A	1	0	0	0	0	0	1	0	0	0
rs597205	1	111870400	C	T	1	0	1	0	0	0	1	0	1	0
rs7513810	1	111871178	T	C	1	0	0	0	0	0	1	0	1	0
rs116773064	1	111871204	A	G	0	1	0	0	0	0	0	0	0	0
rs7525577	1	111871271	G	A	1	0	0	0	0	0	1	0	1	0
rs12139985	1	111872236	C	T	1	0	0	0	1	0	1	0	1	0
rs11102349	1	111872345	T	C	1	0	0	0	1	0	1	0	1	0
rs526970	1	111872462	G	T	1	0	0	0	0	0	1	0	1	0
rs11102350	1	111872579	T	C	1	0	0	0	1	1	1	0	1	0
rs2618034	1	111873000	C	T	1	0	0	0	0	0	1	0	1	0
rs2813871	1	111873416	T	C	1	0	0	0	0	0	1	0	1	0
rs2788612	1	111873741	C	C	1	1	1	0	1	0	0	1	0	0
rs1891716	1	111873931	C	T	1	0	0	0	1	1	1	0	1	0
rs74109712	1	111874201	C	T	1	0	0	0	0	0	1	0	1	0
rs78188177	1	111874344	A	T	1	0	0	0	0	0	1	0	1	0
rs77319195	1	111874412	A	C	1	0	0	0	0	0	1	0	1	0
rs72692570	1	111874734	T	C	1	0	0	0	0	0	1	0	1	0
rs506768	1	111874753	T	C	1	0	0	0	0	0	1	0	1	0
rs36020575	1	111874820	T	C	0	1	0	0	0	0	0	0	0	0
rs72692572	1	111874856	G	C	1	0	0	0	0	0	1	0	1	0
rs767373	1	111875317	C	T	1	0	0	0	1	0	1	0	1	0
rs59522074	1	111875603	A	G	1	0	0	0	0	0	1	0	1	0
rs17028907	1	111876921	T	C	1	0	0	0	0	0	1	0	1	0
rs59984340	1	111877210	T	C	1	0	0	0	0	0	1	0	1	0
rs72979278	1	111877242	T	C	1	0	0	0	0	0	1	0	1	0
rs74109713	1	111878217	A	C	1	0	0	0	1	0	1	0	1	0
rs1867372	1	111878285	T	C	1	0	0	0	0	0	1	0	1	0
rs7415980	1	111879055	T	C	1	0	0	0	1	1	1	0	0	0
rs60200527	1	111879883	C	T	1	0	0	0	0	0	1	0	0	0
rs141285528	1	111881141	A	C	0	1	0	0	0	0	0	0	0	0
rs78650929	1	111881460	T	C	0	1	0	0	0	0	0	0	0	0
rs58353271	1	111883154	T	C	1	0	0	0	0	0	1	0	0	0
rs17028939	1	111883175	T	C	1	0	0	0	1	0	1	0	0	0
rs11102353	1	111883897	G	T	1	0	0	0	0	0	1	0	0	0
rs612790	1	111883955	C	G	1	0	0	0	0	0	1	0	0	0
rs17028950	1	111883990	C	T	1	0	0	0	0	0	1	0	0	0
rs1373291	1	111884229	T	G	1	0	0	0	1	0	1	0	0	0
rs12023200	1	111884817	C	T	1	0	0	0	0	0	1	0	0	0
rs56155301	1	111885585	G	T	1	0	0	0	0	0	1	0	0	0
rs1767283	1	111886331	T	C	1	0	0	0	1	1	1	0	0	0
rs187495396	1	111887745	A	G	0	1	0	0	0	0	0	0	0	0
rs74109718	1	111889991	C	A	1	0	0	0	1	0	1	0	0	0
rs17028958	1	111890073	T	C	1	0	0	0	0	0	1	0	0	0
rs72692583	1	111890291	T	G	1	0	0	0	0	0	1	0	0	0
rs2886437	1	111890886	A	G	1	0	0	0	0	0	1	0	0	0
rs12082794	1	111890948	T	C	1	0	0	0	1	0	1	0	0	0
rs11102354	1	111891044	A	G	1	0	0	0	1	0	1	0	0	0
rs605604	1	111891241	C	A	1	0	0	0	1	1	1	0	0	0
rs3860207	1	111891420	C	T	1	0	0	0	0	0	1	0	0	0
rs140945982	1	111891515	A	C	0	1	0	0	0	0	0	0	0	0
rs17028969	1	111891574	C	T	1	0	0	0	1	0	1	0	0	0
rs72692585	1	111891589	T	C	1	0	0	0	0	0	1	0	0	0
rs72692587	1	111891612	T	C	1	0	0	0	0	0	1	0	0	0
rs56380941	1	111891777	A	G	1	0	0	0	1	0	1	0	0	0
rs55776990	1	111891814	A	G	1	0	0	0	0	0	1	0	0	0
rs17028972	1	111892152	G	A	1	0	0	0	0	0	1	0	0	0
rs818110	1	111892187	A	G	1	0	0	0	0	0	1	0	0	0
rs56181424	1	111892529	C	G	1	0	0	0	0	0	1	0	0	0
rs17028976	1	111892703	T	G	1	0	0	0	1	1	1	0	0	0
rs17028982	1	111892790	C	G	1	0	0	0	0	0	1	0	0	0
rs6697691	1	111893379	T	C	1	0	0	0	1	1	1	0	0	0
rs10857912	1	111894279	A	G	1	0	0	0	0	0	1	0	0	0
rs10776736	1	111894613	C	T	1	0	0	0	1	0	1	0	0	0
rs10776737	1	111894676	G	A	1	0	0	0	0	0	1	0	0	0
rs2798334	1	111894722	T	C	1	0	1	0	1	1	1	0	0	0
rs10857913	1	111895041	C	T	1	0	0	0	1	0	1	0	0	0
rs2813864	1	111895231	A	G	1	0	0	0	0	0	1	0	0	0
rs12080989	1	111895257	T	C	1	0	0	0	1	0	1	0	0	0
rs2587368	1	111895285	T	C	1	0	0	0	1	0	1	0	0	0
rs2813865	1	111895334	A	G	1	0	0	0	0	0	1	0	0	0
rs894849	1	111895342	T	C	1	0	0	0	0	0	1	0	0	0
rs60082316	1	111896167	T	C	1	0	0	0	0	0	1	0	0	0
rs894848	1	111896196	A	G	1	0	0	0	0	0	1	0	0	0
rs6674714	1	111896832	T	A	1	0	0	0	1	0	1	0	0	0
rs608673	1	111897135	T	C	1	0	0	0	1	0	1	0	0	0
rs7539683	1	111897148	T	G	1	0	0	0	1	0	1	0	0	0
rs4838925	1	111897435	C	T	1	0	0	0	1	1	0	0	0	0
rs1805222	1	111898361	A	G	1	0	0	0	0	0	1	0	0	0
rs17029011	1	111898533	G	C	1	0	0	0	0	0	1	0	0	0
rs12405863	1	111899107	A	G	1	0	0	0	0	0	1	0	0	0
rs74109724	1	111899553	T	C	1	0	0	0	0	0	1	0	0	0
rs2813866	1	111899745	G	A	1	0	0	0	1	0	1	0	0	0
rs818109	1	111900659	C	A	1	0	0	0	1	0	1	0	0	0
rs577173	1	111901264	A	T	1	0	0	0	1	0	1	0	0	0
rs17029019	1	111901317	T	C	1	0	0	0	0	0	1	0	0	0
rs9429420	1	111903346	A	G	1	0	0	0	0	0	1	0	0	0
rs9429421	1	111903569	C	T	1	0	0	0	1	0	1	0	0	0
rs525439	1	111904990	C	G	1	0	0	0	0	0	1	0	0	0
rs74109726	1	111905759	G	T	1	0	0	0	0	0	1	0	0	0
rs111435547	1	111905839	T	C	1	0	0	0	0	0	1	0	0	0
rs2995807	1	111908014	T	C	1	0	0	0	0	0	1	0	0	0
rs1036959	1	111908512	T	C	1	0	0	0	1	0	1	0	0	0
rs2120436	1	111908825	T	C	1	0	0	0	0	0	1	0	0	0
rs3008535	1	111909321	A	G	1	0	0	0	0	0	1	0	0	0
rs74109727	1	111909596	A	G	1	0	0	0	0	0	1	0	0	0
rs2275792	1	111910249	A	G	1	0	0	0	1	0	1	0	0	0
rs114109985	1	111910733	G	T	1	0	0	0	0	0	1	0	0	0
rs74109729	1	111910872	T	G	1	0	0	0	0	0	1	0	0	0
rs9429606	1	111910983	C	T	1	0	0	0	1	1	1	0	0	0
rs10776738	1	111911573	C	A	1	0	0	0	1	0	1	0	0	0
rs17029050	1	111912162	T	C	0	1	0	0	0	0	0	0	0	0
rs12090194	1	111912200	T	C	1	0	1	0	0	0	1	0	0	0
rs12754872	1	111912316	G	T	1	0	0	0	0	0	1	0	0	0
rs78438069	1	111912858	A	G	1	0	0	0	0	0	1	0	0	0
rs12077670	1	111913534	C	A	1	0	0	0	0	0	1	0	0	0
rs72692602	1	111916211	C	T	1	0	0	0	1	0	1	0	0	0
rs4839184	1	111917599	C	G	1	0	0	0	0	0	1	0	0	0
rs4839185	1	111917640	C	T	1	0	1	0	1	0	1	0	0	0
rs9429608	1	111919015	T	C	1	0	0	0	1	0	1	0	0	0
rs1443926	1	111919280	G	A	1	0	1	0	0	0	1	0	0	0
rs17029059	1	111919971	A	G	1	0	0	0	0	0	1	0	0	0
rs6682872	1	111920362	G	A	1	0	0	0	1	1	1	0	0	0
rs4838926	1	111920701	C	G	1	0	0	0	0	0	1	0	0	0
rs114225209	1	111920719	A	G	1	0	0	0	0	0	1	0	0	0
rs4839187	1	111920819	T	C	1	0	0	0	0	0	1	0	0	0
rs4838927	1	111920995	C	T	1	0	0	0	0	0	1	0	0	0
rs1545300	1	111921382	T	C	1	0	1	0	0	0	1	0	0	0
rs17029069	1	111921754	T	C	1	0	1	0	1	1	1	0	0	0
rs2995809	1	111922197	A	G	1	0	0	0	0	0	1	0	0	0
rs11102355	1	111927471	C	T	0	1	0	0	1	1	0	0	0	0
rs1443928	1	111930151	T	C	0	1	0	0	0	0	0	0	0	0
rs150681824	1	111930327	A	C	0	1	0	0	0	0	0	0	0	0
rs17014754	1	111932724	C	A	0	1	0	0	0	0	0	0	0	0
rs1936061	1	111933314	G	A	0	1	0	0	1	0	0	0	0	0
rs9429610	1	111935744	T	C	0	1	0	0	1	1	0	0	0	0
rs2995810	1	111936709	C	T	0	1	0	0	1	0	0	0	0	0
rs2995812	1	111937581	C	T	0	1	0	0	1	0	0	0	0	0
rs12145374	1	111937914	C	A	0	1	0	0	1	0	0	0	0	0
rs56190370	1	111938303	C	T	1	0	0	0	0	0	0	0	0	0
rs34637486	1	111939206	A	G	0	1	0	0	0	0	0	0	0	0
rs4839189	1	111939382	T	C	1	0	0	0	0	0	0	0	0	0
rs115437749	1	111941691	T	C	0	1	0	0	0	0	0	0	0	0
rs17727131	1	111943087	A	G	0	1	0	0	0	0	0	0	0	0
rs12741034	1	111943911	A	C	0	1	0	0	1	0	0	0	0	0
rs143368041	1	111943934	T	C	0	1	0	0	0	0	0	0	0	0
rs35278119	1	111944049	C	T	0	1	0	0	1	0	0	0	0	0
rs12057253	1	111944291	G	A	0	1	0	0	0	0	0	0	0	0
rs17029134	1	111944353	G	A	0	1	0	0	0	0	0	0	0	0
rs12072776	1	111944411	T	C	0	1	0	0	1	0	0	0	0	0
rs1348469	1	111944504	G	T	0	1	0	0	1	0	0	0	0	0
rs144101569	1	111944952	C	A	0	1	0	0	0	0	0	0	0	0
rs2018680	1	111946239	A	C	1	0	0	0	1	0	0	0	0	0
rs78965494	1	111946480	T	C	1	0	0	0	0	0	0	0	0	0
rs9429614	1	111947210	T	C	1	0	0	0	1	1	0	0	0	0
rs1816842	1	111949543	A	G	0	1	0	0	0	0	0	0	0	0
rs11102362	1	111954079	T	G	1	0	0	0	1	0	0	0	0	0
rs111946128	1	111954325	T	C	0	1	0	0	0	0	0	0	0	0
rs7514512	1	111954548	A	G	1	0	0	0	0	0	0	0	0	0
rs6699612	1	111955120	G	A	1	0	0	0	0	0	0	0	0	0
rs10745322	1	111955628	G	A	1	0	0	0	1	0	0	0	0	0
rs4839194	1	111962962	A	C	1	0	0	0	0	0	0	0	0	0
rs72977027	1	111963016	C	T	0	1	0	0	0	0	0	0	0	0
rs716954	1	111963270	C	T	1	0	0	0	1	1	0	0	0	0
rs115197422	1	111965238	C	G	0	1	0	0	0	0	0	0	0	0
rs60713608	1	111965973	C	T	0	1	0	0	1	0	0	0	0	0
rs114823897	1	111969516	A	G	0	1	0	0	1	0	0	0	0	0
rs115698114	1	111969731	G	A	0	1	0	0	0	0	0	0	0	0
rs17676657	1	111973653	A	G	0	1	0	0	1	1	0	0	0	0
rs3017627	1	111973833	T	C	1	0	0	0	0	0	0	0	0	0
rs3008541	1	111974297	G	A	1	0	0	0	0	0	0	0	0	0
rs114586609	1	111975765	T	C	0	1	0	0	0	0	0	0	0	0
rs116487424	1	111978955	T	A	0	1	0	0	0	0	0	0	0	0
rs1443924	1	111979601	G	T	1	0	0	0	0	0	0	0	0	0
rs17221819	1	111982463	A	G	0	1	0	0	1	0	0	0	0	0
rs77048884	1	111984411	C	T	0	1	0	0	1	0	0	0	0	0
rs74112406	1	111986094	A	G	0	1	0	0	0	0	0	0	0	0
rs3017629	1	111991401	T	C	0	1	0	0	1	0	0	0	0	0
rs2120434	1	111994101	A	G	1	0	0	0	0	0	0	0	0	0
rs72694647	1	111996245	G	A	0	1	0	0	0	0	0	0	0	0
rs17676924	1	111997046	T	C	1	0	0	0	0	0	0	0	0	0
rs74112426	1	111999497	T	C	0	1	0	0	0	0	0	0	0	0
rs10857917	1	112000224	G	A	1	0	0	0	0	0	0	0	0	0
rs116373526	1	112002005	C	A	1	0	0	0	0	0	0	0	0	0
rs6670558	1	112004937	T	C	0	1	0	0	0	0	0	0	0	0
rs3017631	1	112005541	T	G	0	1	0	0	0	0	0	0	0	0
rs74112438	1	112011060	C	T	1	0	0	0	0	0	0	0	0	0
rs116803884	1	112012144	G	A	0	1	0	0	0	0	0	0	0	0
rs17029276	1	112012326	G	A	1	0	0	0	0	0	0	0	0	0
rs17029279	1	112012700	T	C	1	0	0	0	0	0	0	0	0	0
rs75640208	1	112013223	A	G	1	0	0	0	0	0	0	0	0	0
rs6698356	1	112013934	C	T	1	0	0	0	1	0	0	0	0	0
rs6696023	1	112014154	G	A	0	1	0	0	1	0	0	0	0	0
rs17029284	1	112017552	A	G	0	1	0	0	0	0	0	0	0	0
rs2920586	1	112020406	A	G	0	1	0	0	0	0	0	0	0	0
rs61787496	1	112020667	T	C	1	0	0	0	1	0	0	0	0	0
rs4839200	1	112021228	A	G	0	1	0	0	1	1	0	0	0	0
rs60522190	1	112021889	G	C	0	1	0	0	0	0	0	0	0	0
rs150149397	1	112021911	G	A	0	1	0	0	0	0	0	0	0	0
rs140847265	1	112022734	G	A	0	1	0	0	0	0	0	0	0	0
rs391886	1	112027337	C	T	1	0	0	0	1	1	0	0	0	0
rs17739527	1	112028117	C	T	1	0	0	0	0	0	0	0	0	0
rs7413702	1	112029887	G	A	0	1	0	0	0	0	0	0	0	0
rs77327913	1	112030479	A	G	0	1	0	0	0	1	0	0	0	0
rs75639794	1	112030815	G	T	0	1	0	0	0	0	0	0	0	0
rs58127501	1	112033392	G	A	1	0	0	0	1	0	0	0	0	0
rs269116	1	112035017	A	G	1	0	0	0	0	0	0	0	0	0
rs3860211	1	112035117	A	G	1	0	0	0	0	0	0	0	0	0
rs269119	1	112037587	C	A	1	0	0	0	0	0	0	0	0	0
rs56216953	1	112038907	A	C	0	1	0	0	0	0	0	0	0	0
rs10857919	1	112040795	G	A	1	0	0	0	0	0	0	0	0	0
rs141809813	1	112043422	A	G	0	1	0	0	0	0	0	0	0	0
rs11102374	1	112047022	A	G	0	1	0	0	0	0	0	0	0	0
rs75830892	1	112047512	A	G	1	0	0	0	0	0	0	0	0	0
rs269072	1	112050595	T	C	1	0	0	0	0	0	0	0	0	0
rs114348475	1	112053517	T	C	0	1	0	0	0	0	0	0	0	0
rs142990199	1	112054795	T	C	1	0	0	0	0	0	0	0	0	0
rs269078	1	112054838	G	A	1	0	0	0	0	0	0	0	0	0
rs1867401	1	112054926	A	G	0	1	0	0	0	0	0	0	0	0
rs79263313	1	112056874	G	A	0	1	0	0	0	0	0	0	0	0
rs116226975	1	112058595	C	A	0	1	0	0	1	0	0	0	0	0
rs77451821	1	112059837	A	G	0	1	0	0	0	0	0	0	0	0
rs74562240	1	112060187	C	T	1	0	0	0	0	0	0	0	0	0
rs4019741	1	112063000	C	A	1	0	0	0	0	0	0	0	0	0
rs10776740	1	112067696	A	G	0	1	0	0	1	1	0	0	0	0
rs12143327	1	112068273	A	G	1	0	1	0	1	0	0	0	0	0
rs4839204	1	112068673	A	G	0	1	0	0	0	0	0	0	0	0
rs6691573	1	112070484	C	T	0	1	0	0	1	0	0	0	0	0
rs269134	1	112072120	T	G	1	0	0	0	0	0	0	0	0	0
rs12141521	1	112074533	G	A	0	1	0	0	0	0	0	0	0	0
rs77959921	1	112077010	C	T	1	0	0	0	0	0	0	0	0	0
rs77455868	1	112082377	T	C	0	1	0	0	1	0	0	0	0	0
rs13374299	1	112089346	C	T	0	1	0	0	0	0	0	0	0	0
rs12133071	1	112089722	T	C	1	0	0	0	0	0	0	0	0	0
rs12122815	1	112089818	C	T	1	0	0	0	1	0	0	0	0	0
rs114316603	1	112090010	C	T	0	1	0	0	1	0	0	0	0	0
rs190582	1	112093640	A	G	1	0	0	0	0	0	0	0	0	0
rs12133764	1	112095528	T	C	0	1	0	0	0	0	0	0	0	0
rs79307379	1	112098467	T	C	0	1	0	0	0	0	0	0	0	0
rs6537719	1	112099434	A	G	1	0	0	0	0	0	0	0	0	0
rs139680079	1	112100252	T	C	0	1	0	0	0	0	0	0	0	0
rs77999401	1	112102390	C	T	0	1	0	0	1	0	0	0	0	0
rs115388637	1	112110340	A	G	0	1	0	0	0	0	0	0	0	0
rs10082257	1	112111965	G	A	0	1	0	0	0	0	0	0	0	0
rs465417	1	112113897	G	A	1	0	0	0	0	0	0	0	0	0
rs77549428	1	112116682	T	C	1	0	0	0	1	0	0	0	0	0
rs181918864	1	112117937	A	G	0	1	0	0	0	0	0	0	0	0
rs461463	1	112118945	T	C	1	0	0	0	0	0	0	0	0	0
rs79345359	1	112125167	A	G	0	1	0	0	0	0	0	0	0	0
rs116384916	1	112125337	G	A	1	0	0	0	0	0	0	0	0	0
rs401711	1	112125394	A	G	1	0	0	0	0	0	0	0	0	0
rs2083429	1	112128664	T	G	1	0	0	0	1	1	0	0	0	0
rs6668952	1	112132799	T	C	0	1	0	0	0	0	0	0	0	0
rs74109927	1	112135119	G	A	0	1	0	0	0	0	0	0	0	0
rs12756458	1	112135237	T	C	1	0	0	0	1	0	0	0	0	0
rs78900458	1	112136397	A	G	0	1	0	0	0	0	0	0	0	0
rs116496886	1	112136481	C	T	0	1	0	0	0	0	0	0	0	0
rs138380932	1	112137067	A	G	0	1	0	0	0	0	0	0	0	0
rs112338802	1	112140424	C	T	0	1	0	0	0	0	0	0	0	0
rs77987714	1	112142759	C	A	0	1	0	0	0	0	0	0	0	0
rs269073	1	112143021	A	G	0	1	0	0	0	0	0	0	0	0
rs17742164	1	112143727	A	G	0	1	0	0	1	1	0	0	0	0
rs1442840	1	112144362	G	C	0	1	0	0	0	0	0	0	0	0
rs155648	1	112144737	G	A	1	0	0	0	1	0	0	0	0	0
rs113603396	1	112145020	A	G	0	1	0	0	0	0	0	0	0	0
rs116738013	1	112145109	A	G	0	1	0	0	0	0	0	0	0	0
rs74965465	1	112145258	T	C	0	1	0	0	0	0	0	0	0	0
rs155645	1	112145689	A	C	0	1	0	0	1	0	0	0	0	0
rs6659103	1	112145744	C	A	0	1	0	0	0	0	0	0	0	0
rs113629175	1	112146273	G	A	0	1	0	0	0	0	0	0	0	0
rs72696750	1	112146590	A	G	0	1	0	0	0	0	0	0	0	0
rs155643	1	112146591	G	A	0	1	0	0	1	0	0	0	0	0
rs113892	1	112148327	T	C	1	0	0	0	0	0	0	0	0	0
rs185578	1	112151661	G	A	0	1	0	0	0	0	0	0	0	0
rs145432945	1	112154431	C	A	0	1	0	0	0	0	0	0	0	0
rs113068694	1	112161546	G	A	0	1	0	0	0	0	0	0	0	0
rs1440164	1	112163228	C	T	1	0	0	0	0	0	0	0	0	0
rs112092235	1	112164578	G	C	0	1	0	0	0	0	0	0	0	0
rs114613303	1	112167299	A	C	0	1	0	0	0	0	0	0	0	0
rs17029607	1	112168252	T	C	0	1	0	0	0	0	0	0	0	0
rs10776743	1	112170237	C	A	1	0	0	0	0	0	0	0	0	0
rs111609135	1	112171548	T	C	1	0	0	0	0	0	0	0	0	0
rs57860954	1	112173789	G	A	0	1	0	0	0	0	0	0	0	0
rs113958247	1	112175423	T	C	0	1	0	0	0	0	0	0	0	0
rs112567711	1	112175549	T	C	0	1	0	0	0	0	0	0	0	0
rs155675	1	112177932	A	C	1	0	0	0	0	0	0	0	0	0
rs55838307	1	112180304	T	C	0	1	0	0	0	0	0	0	0	0
rs114558215	1	112181313	A	G	0	1	0	0	1	0	0	0	0	0
rs1442835	1	112182880	G	A	1	0	0	0	0	0	0	0	0	0
rs75077252	1	112183451	A	G	0	1	0	0	0	0	0	0	0	0
rs140160657	1	112184696	A	G	1	0	0	0	0	1	0	0	0	0
rs267798	1	112184849	G	A	1	0	0	0	0	0	0	0	0	0
rs10857939	1	112186771	C	T	1	0	0	0	1	0	0	0	0	0
rs6674672	1	112191204	G	A	1	0	0	0	1	0	0	0	0	0
rs11102416	1	112195335	G	A	1	0	0	0	0	0	0	0	0	0
rs2788430	1	112198538	G	A	1	0	0	0	0	0	0	0	0	0
rs11102422	1	112206895	T	G	0	1	0	0	0	0	0	0	0	0
rs113535085	1	112207019	G	A	1	0	0	0	0	0	0	0	0	0
rs74109962	1	112209594	C	T	0	1	0	0	1	0	0	0	0	0
rs1556839	1	112218044	A	G	1	0	0	0	0	0	0	0	0	0
rs574764089	1	112229442	A	G	0	1	0	0	0	0	0	0	0	0
rs1440174	1	112231623	C	T	1	0	0	0	1	0	0	0	0	0
rs11802630	1	112232517	G	A	1	0	0	0	0	0	0	0	0	0
rs12075845	1	112235269	A	G	0	1	0	0	0	0	0	0	0	0
rs12564809	1	112235982	C	T	0	1	0	0	1	0	0	0	0	0
rs2581396	1	112239593	T	C	1	0	0	0	0	0	0	0	0	0
rs1890400	1	112241121	A	C	0	1	0	0	1	0	0	0	0	0
rs7556200	1	112245506	C	A	1	0	0	0	1	0	0	0	0	0
rs2027278	1	112245754	C	T	0	1	0	0	1	0	0	0	0	0
rs893836	1	112245856	A	G	0	1	0	0	0	0	0	0	0	0
rs3005796	1	112246127	T	C	0	1	0	0	1	0	0	0	0	0
rs56205018	1	112247043	C	T	1	0	0	0	0	0	0	0	0	0
rs4839228	1	112247932	T	C	0	1	0	0	1	0	0	0	0	0
rs115706184	1	112250205	G	A	0	1	0	0	0	0	0	0	0	0
rs1561581	1	112251480	A	G	1	0	0	0	0	0	0	0	0	0
rs113496969	1	112252088	T	G	0	1	0	0	0	0	0	0	0	0
rs112641245	1	112254527	A	G	0	1	0	0	0	0	0	0	0	0
rs34800035	1	112255062	C	T	0	1	0	0	1	0	0	0	0	0
rs12089446	1	112255429	A	G	0	1	0	0	0	0	0	0	0	0
rs12060091	1	112255580	T	C	1	0	0	0	0	0	0	0	0	0
rs34853373	1	112258626	A	C	1	0	0	0	1	0	0	0	0	0
rs35438188	1	112258831	G	A	0	1	0	0	0	0	0	0	0	0
rs12026605	1	112259101	T	C	0	1	0	0	1	0	0	0	0	0
rs2998331	1	112259938	T	C	0	1	0	0	0	0	0	0	0	0
rs112347320	1	112261591	A	G	0	1	0	0	0	0	0	0	0	0
rs17029912	1	112263879	T	C	1	0	0	0	0	0	0	0	0	0
rs72976091	1	112264133	A	T	0	1	0	0	0	0	0	0	0	0
rs72976102	1	112268431	T	C	0	1	0	0	0	0	0	0	0	0
rs111309183	1	112275612	A	T	0	1	0	0	0	0	0	0	0	0
rs116836188	1	112277093	T	C	0	1	0	0	0	0	0	0	0	0
rs17029953	1	112279838	G	A	1	0	0	0	1	1	0	0	0	0
rs4073809	1	112281538	T	C	1	0	0	0	0	0	0	0	0	0
rs2998340	1	112282246	T	C	1	0	0	0	0	0	0	0	0	0
rs114422774	1	112284854	C	T	1	0	0	0	0	0	0	0	0	0
rs72697008	1	112286400	C	A	0	1	0	0	0	0	0	0	0	0
rs3121992	1	112286832	G	A	1	0	0	0	1	1	0	0	0	0
rs147523434	1	112287187	T	C	0	1	0	0	0	0	0	0	0	0
rs61818663	1	112288062	T	C	1	0	0	0	0	1	0	0	0	0
rs3128364	1	112297956	A	G	1	0	0	0	0	0	0	0	0	0
rs111486356	1	112300212	T	C	1	0	0	0	1	0	0	0	0	0
rs11102454	1	112301775	T	C	0	1	0	0	0	0	0	0	0	0
rs139827292	1	112301860	G	A	0	1	0	0	0	0	0	0	0	0
rs3128369	1	112302371	T	C	0	1	0	0	0	0	0	0	0	0
rs56785018	1	112303991	T	C	0	1	0	0	1	0	0	0	0	0
rs17030001	1	112305802	C	T	0	1	0	0	0	0	0	0	0	0
rs17030014	1	112308067	T	C	0	1	0	0	0	0	0	0	0	0
rs74110032	1	112309166	G	A	0	1	0	0	0	0	0	0	0	0
rs35545980	1	112309632	T	C	0	1	0	0	0	0	0	0	0	0
rs6693450	1	112311212	T	C	1	0	0	0	0	0	0	0	0	0
rs61391872	1	112312248	G	A	1	0	0	0	0	0	0	0	0	0
rs116348985	1	112315946	C	T	0	1	0	0	1	0	0	0	0	0
rs72978057	1	112316345	A	G	0	1	0	0	1	0	0	0	0	0
rs60173287	1	112316696	T	C	1	0	0	0	1	1	0	0	0	0
rs72978059	1	112317244	C	T	0	1	0	0	1	0	0	0	0	0
rs72978061	1	112317493	C	T	0	1	0	0	0	0	0	0	0	0
rs72978063	1	112317852	A	C	0	1	0	0	0	0	0	0	0	0
rs72978065	1	112318769	T	C	1	0	0	0	0	0	0	0	0	0
rs59786394	1	112318878	G	A	0	1	0	0	0	0	0	0	0	0
rs11102456	1	112319880	T	C	0	1	0	0	1	0	0	0	0	0
rs7515241	1	112322119	G	A	0	1	0	0	0	0	0	0	0	0
rs116210806	1	112322146	G	A	1	0	0	0	0	0	0	0	0	0
rs2995781	1	112323085	T	G	0	1	0	0	1	0	0	0	0	0
rs71659354	1	112324355	A	G	0	1	0	0	0	0	0	0	0	0
rs4839239	1	112324704	A	C	1	0	0	0	0	0	0	0	0	0
rs17030061	1	112326447	G	C	0	1	0	0	0	0	0	0	0	0
rs3005774	1	112328699	T	C	1	0	0	0	1	1	0	0	0	0
rs3005775	1	112329245	A	G	1	0	0	0	0	0	0	0	0	0
rs35094699	1	112329887	T	C	0	1	0	0	0	0	0	0	0	0
rs11102458	1	112330062	A	G	1	0	0	0	1	0	0	0	0	0
rs6678502	1	112331847	T	C	1	0	0	0	1	0	0	0	0	0
rs6675933	1	112331981	C	A	0	1	0	0	0	0	0	0	0	0
rs114287625	1	112332242	A	G	0	1	0	0	0	0	0	0	0	0
rs74110041	1	112333136	A	C	0	1	0	0	0	0	0	0	0	0
rs11102459	1	112333238	C	T	0	1	0	0	1	0	0	0	0	0
rs61818685	1	112333433	T	C	0	1	0	0	0	0	0	0	0	0
rs116150085	1	112334413	G	A	0	1	0	0	0	0	0	0	0	0
rs11811806	1	112336380	A	G	0	1	0	0	1	0	0	0	0	0
rs6695540	1	112336815	C	T	0	1	0	0	1	0	0	0	0	0
rs114756045	1	112339349	C	T	0	1	0	0	0	0	0	0	0	0
rs74110042	1	112339457	C	A	0	1	0	0	0	0	0	0	0	0
rs2995768	1	112340016	C	T	1	0	0	0	0	0	0	0	0	0
rs2995766	1	112341631	T	C	1	0	0	0	0	0	0	0	0	0
rs2995765	1	112343923	T	C	1	0	0	0	1	1	0	0	0	0
rs115330562	1	112345072	G	A	0	1	0	0	0	0	0	0	0	0
rs1105184	1	112345360	T	A	0	1	0	0	0	0	0	0	0	0
rs1105183	1	112345483	C	G	0	1	0	0	0	0	0	0	0	0
rs192255446	1	112346239	A	G	0	1	0	0	0	0	0	0	0	0
rs59227577	1	112346495	T	C	0	1	0	0	0	0	0	0	0	0
rs116658669	1	112349498	C	T	1	0	0	0	0	0	0	0	0	0
rs11102462	1	112352147	G	C	1	0	0	0	0	0	0	0	0	0
rs114822080	1	112353964	C	T	0	1	0	0	0	0	0	0	0	0
rs2995764	1	112354067	G	A	1	0	0	0	1	0	0	0	0	0
rs151003991	1	112354859	A	G	0	1	0	0	0	0	0	0	0	0
rs1343275	1	112354968	G	A	1	0	0	0	1	0	0	0	0	0
rs138232583	1	112355977	A	G	1	0	0	0	0	0	0	0	0	0
rs1936050	1	112356824	A	G	1	0	0	0	1	1	0	0	0	0
rs11804546	1	112358581	A	G	1	0	0	0	1	1	0	0	0	0
rs11102464	1	112361122	T	C	1	0	0	0	0	0	0	0	0	0
rs147527643	1	112361352	T	C	1	0	0	0	0	0	0	0	0	0
rs115159579	1	112366328	G	A	1	0	0	0	0	0	0	0	0	0
rs111509393	1	112367320	G	T	0	1	0	0	0	0	0	0	0	0
rs6537736	1	112368702	A	G	1	0	0	0	1	1	0	0	0	0
rs2492487	1	112368832	C	T	1	0	0	0	0	0	0	0	0	0
rs149514677	1	112371522	T	C	1	0	0	0	0	0	0	0	0	0
rs6686985	1	112374522	T	C	0	1	0	0	0	0	0	0	0	0
rs12075033	1	112375313	A	G	0	1	0	0	0	0	0	0	0	0
rs2488772	1	112375375	C	T	1	0	0	0	1	0	0	0	0	0
rs2995762	1	112375923	C	T	0	1	0	0	1	0	0	0	0	0
rs112764758	1	112376463	T	C	0	1	0	0	0	0	0	0	0	0
rs116556189	1	112377526	T	C	1	0	0	0	0	0	0	0	0	0
rs116660917	1	112378802	G	A	0	1	0	0	1	0	0	0	0	0
rs2492492	1	112380114	C	A	1	0	0	0	0	0	0	0	0	0
rs114295362	1	112381769	T	G	1	0	0	0	0	0	0	0	0	0
rs115450025	1	112382007	C	G	0	1	0	0	0	0	0	0	0	0
rs2370851	1	112382832	A	C	1	0	0	0	0	0	0	0	0	0
rs2492495	1	112384134	A	G	1	0	0	0	0	1	0	0	0	0
rs114635959	1	112384926	T	G	0	1	0	0	0	0	0	0	0	0
rs2492497	1	112385290	C	T	0	1	0	0	1	0	0	0	0	0
rs56284016	1	112385398	T	C	0	1	0	0	0	0	0	0	0	0
rs2999471	1	112385414	T	C	0	1	0	0	1	0	0	0	0	0
rs114746524	1	112385819	A	G	0	1	0	0	0	0	0	0	0	0
rs115284244	1	112388299	T	C	0	1	0	0	1	0	0	0	0	0
rs1891707	1	112388616	A	G	0	1	0	0	1	0	0	0	0	0
rs114481831	1	112388679	A	G	0	1	0	0	0	0	0	0	0	0
rs115944677	1	112391628	T	A	0	1	0	0	0	0	0	0	0	0
rs2492502	1	112392168	A	G	1	0	0	0	1	0	0	0	0	0
rs2999472	1	112393259	A	G	1	0	0	0	0	0	0	0	0	0
rs17030194	1	112396741	T	G	0	1	0	0	0	0	0	0	0	0
rs2488763	1	112396909	T	C	0	1	0	0	0	0	0	0	0	0
rs2492508	1	112398512	G	A	1	0	0	0	1	1	0	0	0	0
rs113897552	1	112401646	C	A	1	0	0	0	0	0	0	0	0	0
rs11102472	1	112405697	G	A	1	0	0	0	1	1	0	0	0	0
rs114919355	1	112406685	G	A	0	1	0	0	1	0	0	0	0	0
rs72697071	1	112407250	T	C	1	0	0	0	0	1	0	0	0	0
rs11800448	1	112414593	A	G	1	0	0	0	0	0	0	0	0	0
rs1177814	1	112414741	C	T	1	0	0	0	0	1	0	0	0	0
rs74112705	1	112420873	G	C	0	1	0	0	0	0	0	0	0	0
rs116597141	1	112424665	T	C	1	0	0	0	0	0	0	0	0	0
rs149875003	1	112432554	G	A	0	1	0	0	0	0	0	0	0	0
rs2488791	1	112432797	C	T	1	0	0	0	0	0	0	0	0	0
rs7526124	1	112439933	T	C	0	1	0	0	0	0	0	0	0	0
rs116797715	1	112444069	G	T	0	1	0	0	1	0	0	0	0	0
rs115488869	1	112444398	T	C	0	1	0	0	0	0	0	0	0	0
rs13376283	1	112445091	T	C	1	0	0	0	0	0	0	0	0	0
rs1333231	1	112445418	C	T	1	0	0	0	0	0	0	0	0	0
rs2780271	1	112448120	G	A	1	0	0	0	1	0	0	0	0	0
rs149313417	1	112453927	C	T	0	1	0	0	0	0	0	0	0	0
rs114340038	1	112454023	A	G	1	0	0	0	0	0	0	0	0	0
rs1175639	1	112454159	T	C	1	0	0	0	0	0	0	0	0	0
rs145418031	1	112456408	G	A	1	0	0	0	0	0	0	0	0	0
rs148552246	1	112460149	A	G	0	1	0	0	0	0	0	0	0	0
rs116095638	1	112462878	G	A	1	0	0	0	0	0	0	0	0	0
rs1175638	1	112463912	T	C	1	0	0	0	0	0	0	0	0	0
rs74112719	1	112464061	T	C	1	0	0	0	0	0	0	0	0	0
rs111627191	1	112466357	A	G	0	1	0	0	0	0	0	0	0	0
rs140115030	1	112468251	A	G	0	1	0	0	0	0	0	0	0	0
rs142175303	1	112468270	T	C	0	1	0	0	0	0	0	0	0	0
rs201190592	1	112470886	C	T	1	0	0	0	0	0	0	0	0	0
rs76356632	1	112474673	A	G	0	1	0	0	0	0	0	0	0	0
rs55830849	1	112475185	A	G	1	0	0	0	1	0	0	0	0	0
rs114905627	1	112475825	A	G	1	0	0	0	0	0	0	0	0	0
rs114608869	1	112477152	T	A	0	1	0	0	0	0	0	0	0	0
rs4644492	1	112478596	A	G	1	0	0	0	1	1	0	0	0	0
rs1777612	1	112481319	C	T	1	0	0	0	0	0	0	0	0	0
rs115833497	1	112483401	A	G	0	1	0	0	0	0	0	0	0	0
rs1777606	1	112485483	G	A	1	0	0	0	1	1	0	0	0	0
rs142550467	1	112486841	T	C	0	1	0	0	0	0	0	0	0	0
rs72699044	1	112488363	G	C	0	1	0	0	0	0	0	0	0	0
rs79759984	1	112489149	T	A	0	1	0	0	0	0	0	0	0	0
rs115594258	1	112496099	A	G	1	0	0	0	0	0	0	0	0	0
rs351354	1	112496173	A	G	0	1	0	0	1	1	0	0	0	0
rs351359	1	112497655	A	G	0	1	0	0	1	1	0	0	0	0
rs351361	1	112499936	T	C	1	0	0	0	1	0	0	0	1	0
rs2780259	1	112500030	T	C	1	0	0	0	0	0	0	0	1	0
rs35518452	1	112500966	C	T	1	0	0	0	0	0	0	0	1	0
rs10776752	1	112501706	T	G	0	1	1	0	0	0	0	0	0	0
rs351362	1	112502109	T	C	1	0	0	0	1	0	0	0	1	0
rs351365	1	112503773	T	C	1	0	1	0	1	0	0	0	1	0
rs72993043	1	112504085	T	C	1	0	0	0	0	0	0	0	1	0
rs72993045	1	112504556	C	T	1	0	0	0	0	0	0	0	1	0
rs351367	1	112507240	T	C	1	0	0	0	1	0	0	0	1	0
rs115644003	1	112507259	C	T	1	0	0	0	0	0	0	0	1	0
rs351368	1	112507319	A	G	1	0	0	0	1	0	0	0	1	0
rs115002283	1	112507378	C	T	1	0	0	0	0	0	0	0	1	0
rs1777613	1	112507552	A	G	1	0	0	0	1	0	0	0	1	0
rs114553387	1	112507735	G	T	1	0	0	0	0	0	0	0	1	0
rs113218105	1	112507891	T	C	1	0	0	0	0	0	0	0	1	0
rs3828074	1	112508363	T	C	1	0	0	0	1	0	0	0	1	0
rs12136566	1	112508452	G	A	1	0	0	0	0	0	0	0	1	0
rs3790606	1	112509564	C	G	1	0	1	0	0	0	0	0	0	0
rs150467902	1	112511667	G	A	0	1	0	0	0	0	0	0	0	0
rs351370	1	112512037	C	T	0	1	0	0	1	1	0	0	0	0
rs7516434	1	112512244	A	T	1	0	0	0	0	0	0	0	0	0
rs12057368	1	112512573	T	C	0	1	0	0	0	0	0	0	0	0
rs115083349	1	112512892	A	G	0	1	0	0	0	0	0	0	0	0
rs12138754	1	112513031	A	G	0	1	0	0	0	0	0	0	0	0
rs72699053	1	112521671	C	T	0	1	0	0	0	0	0	0	0	0
rs114323109	1	112525086	T	C	1	0	0	0	0	1	0	0	0	0
rs116273662	1	112525588	C	T	0	1	0	0	0	0	0	0	0	0
rs12094504	1	112525712	G	A	1	0	0	0	0	0	0	0	0	0
rs112806345	1	112526258	T	C	0	1	0	0	0	0	0	0	0	0
rs114635557	1	112527701	A	G	0	1	0	0	1	0	0	0	0	0
rs147023939	1	112537770	C	T	1	0	0	0	0	0	0	0	0	0
rs11805708	1	112550047	T	G	0	1	0	0	0	0	0	0	0	0
rs56678062	1	112563539	G	A	0	1	0	0	0	0	0	0	0	0
rs114904598	1	112564097	C	T	0	1	0	0	1	0	0	0	0	0
rs112363416	1	112564921	C	T	1	0	0	0	0	0	0	0	0	0
rs150849807	1	112566588	T	C	1	0	0	0	0	1	0	0	0	0
rs1001494	1	112567997	T	C	1	0	1	0	0	0	0	0	0	0
rs116580400	1	112600798	C	T	0	1	0	0	0	0	0	0	0	0
rs115629958	1	112601797	A	G	0	1	0	0	0	0	0	0	0	0
rs139504184	1	112606326	T	G	0	1	0	0	0	0	0	0	0	0
rs72982593	1	112606881	T	C	1	0	0	0	0	0	0	0	0	0
rs116394367	1	112609852	T	C	0	1	0	0	0	0	0	0	0	0
rs35364712	1	112610914	C	T	1	0	0	0	0	0	0	0	0	0
rs111917423	1	112617253	T	A	0	1	0	0	0	0	0	0	0	0
rs78610603	1	112629656	T	G	0	1	0	0	0	0	0	0	0	0
rs11584092	1	112633640	A	T	1	0	0	0	0	0	0	0	0	0
rs17030613	1	112648185	C	A	1	0	1	0	1	0	0	0	0	0
rs7550315	1	112649246	C	A	0	1	0	0	0	0	0	0	0	0
rs2932536	1	112659795	A	G	1	0	1	0	0	0	0	0	0	0
rs12120956	1	112659949	A	G	1	0	1	0	1	0	0	0	0	0
rs2932538	1	112673921	A	G	1	0	1	0	1	1	0	0	0	0
rs72984596	1	112676562	A	G	0	1	0	0	0	0	0	0	0	0
rs147984044	1	112685854	C	T	1	0	0	0	0	0	0	0	0	0
rs114950201	1	112685868	A	G	1	0	0	0	0	0	0	0	0	0
rs12129649	1	112688881	T	G	1	0	1	0	0	0	0	0	0	0
rs3748656	1	112694059	T	C	0	1	1	0	1	1	0	0	0	0
rs2306939	1	112698512	T	C	1	0	0	0	0	0	0	0	0	0
rs2245013	1	112702731	T	C	0	1	0	0	1	0	0	0	0	0
rs34731458	1	112705276	A	G	0	1	0	0	0	0	0	0	0	0
rs12144044	1	112706169	A	C	1	0	1	0	1	0	0	0	0	0
rs11102522	1	112708266	C	T	0	1	0	0	1	0	0	0	0	0
rs57354954	1	112710325	T	C	1	0	0	0	1	0	0	0	0	0
rs35570703	1	112710607	T	C	0	1	0	0	0	0	0	0	0	0
rs143327916	1	112710854	A	G	0	1	0	0	0	0	0	0	0	0
rs4839258	1	112711862	A	G	0	1	0	0	1	0	0	0	0	0
rs12137976	1	112712590	T	G	0	1	0	0	1	0	0	0	0	0
rs10857971	1	112712767	C	T	1	0	0	0	1	0	0	0	0	0
rs111831056	1	112713691	G	T	0	1	0	0	0	0	0	0	0	0
rs76381016	1	112714670	A	G	0	1	0	0	0	0	0	0	0	0
rs75673936	1	112716225	A	G	1	0	0	0	0	0	0	0	0	0
rs115086355	1	112716243	C	T	0	1	0	0	0	0	0	0	0	0
rs78538548	1	112717506	G	A	1	0	0	0	0	0	0	0	0	0
rs11102523	1	112718463	G	A	1	0	0	0	0	0	0	0	0	0
rs79095490	1	112720530	A	T	1	0	0	0	0	0	0	0	0	0
rs111635768	1	112720946	G	A	0	1	0	0	0	0	0	0	0	0
rs4450019	1	112721089	T	C	1	0	0	0	1	1	0	0	0	0
rs74910644	1	112721285	G	A	1	0	0	0	0	0	0	0	0	0
rs192328998	1	112722608	C	T	0	1	0	0	0	0	0	0	0	0
rs111737391	1	112722792	T	C	1	0	0	0	0	0	0	0	0	0
rs72701130	1	112725150	C	T	0	1	0	0	1	0	0	0	0	0
rs58548189	1	112725742	G	C	0	1	0	0	0	0	0	0	0	0
rs116440679	1	112727076	G	A	0	1	0	0	0	0	0	0	0	0
rs115921626	1	112727092	A	G	0	1	0	0	0	0	0	0	0	0
rs116223257	1	112727955	C	G	0	1	0	0	0	0	0	0	0	0
rs11102525	1	112733534	A	G	0	1	0	0	1	0	0	0	0	0
rs58969551	1	112734352	G	T	0	1	0	0	0	0	0	0	0	0
rs7527662	1	112735956	G	C	1	0	0	0	0	0	0	0	0	0
rs61818828	1	112738227	G	C	0	1	0	0	0	0	0	0	0	0
rs4839259	1	112740617	C	G	1	0	0	0	0	0	0	0	0	0
rs12403230	1	112741785	A	G	1	0	0	0	0	0	0	0	0	0
rs12033013	1	112748072	T	G	1	0	0	0	1	0	0	0	0	0
rs7530910	1	112754544	G	A	1	0	0	0	1	0	0	0	0	0
rs116334994	1	112755140	C	T	0	1	0	0	0	0	0	0	0	0
rs6537756	1	112755145	A	G	1	0	0	0	1	1	0	0	0	0
rs6675379	1	112756891	C	T	0	1	0	0	0	0	0	0	0	0
rs34532657	1	112757946	C	T	1	0	0	0	1	0	0	0	0	0
rs531207447	1	112758387	A	C	0	1	0	0	0	0	0	0	0	0
rs144883300	1	112758501	G	A	0	1	0	0	0	0	0	0	0	0
rs72988355	1	112758665	A	C	1	0	0	0	0	0	0	0	0	0
rs150200376	1	112761325	T	C	0	1	0	0	0	0	0	0	0	0
rs76510616	1	112763814	A	G	0	1	0	0	0	0	0	0	0	0
rs114113853	1	112765638	T	C	0	1	0	0	0	0	0	0	0	0
rs12758837	1	112769011	G	A	0	1	0	0	0	0	0	0	0	0
rs79168824	1	112777130	G	A	0	1	0	0	0	0	0	0	0	0
rs35482995	1	112777361	G	T	0	1	0	0	0	0	0	0	0	0
rs76919623	1	112782737	T	C	0	1	0	0	0	0	0	0	0	0
rs4378202	1	112788512	T	C	1	0	0	0	1	1	0	0	0	0
rs61005382	1	112790567	T	G	1	0	0	0	0	0	0	0	0	0
rs10857977	1	112791751	G	A	1	0	0	0	1	0	0	0	0	0
rs74715540	1	112791856	C	T	0	1	0	0	0	0	0	0	0	0
rs144196542	1	112794325	G	A	0	1	0	0	0	0	0	0	0	0
rs10745335	1	112795794	T	C	1	0	0	0	1	0	0	0	0	0
rs11102539	1	112796388	T	C	0	1	0	0	1	0	0	0	0	0
rs7547335	1	112797464	C	T	1	0	0	0	0	0	0	0	0	0
rs12068656	1	112801893	T	C	0	1	0	0	0	0	0	0	0	0
rs7546286	1	112802328	C	T	0	1	0	0	1	0	0	0	0	0
rs140960152	1	112802542	T	C	1	0	0	0	0	0	0	0	0	0
rs114584299	1	112803477	A	G	1	0	0	0	0	0	0	0	0	0
rs11800457	1	112804199	A	G	1	0	0	0	0	0	0	0	0	0
rs7538941	1	112804575	A	C	1	0	0	0	0	0	0	0	0	0
rs72990374	1	112805631	G	T	1	0	0	0	0	0	0	0	0	0
rs11804649	1	112805948	T	C	0	1	0	0	1	0	0	0	0	0
rs189155206	1	112807505	A	G	0	1	0	0	0	0	0	0	0	0
rs4839265	1	112808307	A	G	1	0	0	0	1	0	0	0	0	0
rs7520797	1	112808752	T	C	0	1	0	0	1	0	0	0	0	0
rs114733232	1	112808771	G	A	0	1	0	0	0	0	0	0	0	0
rs112614445	1	112811315	T	C	0	1	0	0	0	0	0	0	0	0
rs78812680	1	112815519	A	G	0	1	0	0	1	0	0	0	0	0
rs115135478	1	112817911	C	G	0	1	0	0	0	0	0	0	0	0
rs34898712	1	112819443	A	G	0	1	0	0	1	0	0	0	0	0
rs116821548	1	112830253	G	A	1	0	0	0	0	0	0	0	0	0
rs6688789	1	112833913	T	G	1	0	0	0	0	0	0	0	0	0
rs12097373	1	112843325	T	C	1	0	0	0	0	0	0	0	0	0
rs150870251	1	112848612	T	C	1	0	0	0	0	1	0	0	0	0
rs115961125	1	112849642	T	C	0	1	0	0	1	0	0	0	0	0
rs6702269	1	112850875	T	G	1	0	0	0	0	0	0	0	0	0
rs12093508	1	112852915	T	G	1	0	0	0	0	0	0	0	0	0
rs11102555	1	112858368	G	A	1	0	0	0	0	0	0	0	0	0
rs6676854	1	112863123	G	A	0	1	0	0	0	0	0	0	0	0
rs12070103	1	112867764	G	C	1	0	0	0	0	0	0	0	0	0
rs76501730	1	112868197	G	A	1	0	0	0	1	0	0	0	0	0
rs9429495	1	112869467	C	T	1	0	0	0	1	0	0	0	0	0
rs115392604	1	112870098	T	C	0	1	0	0	0	0	0	0	0	0
rs10399710	1	112871318	A	G	0	1	0	0	1	0	0	0	0	0
rs12057325	1	112871794	C	G	0	1	0	0	0	0	0	0	0	0
rs79589067	1	112871800	A	G	0	1	0	0	0	0	0	0	0	0
rs74512480	1	112873635	C	A	1	0	1	0	0	0	0	0	0	0
rs2996389	1	112874360	G	A	1	0	0	0	1	0	0	0	0	0
rs9429699	1	112879270	A	G	1	0	0	0	0	0	0	0	0	0
rs6537761	1	112880030	T	C	1	0	0	0	1	0	0	0	0	0
rs59018422	1	112880031	A	G	0	1	0	0	0	0	0	0	0	0
rs184830201	1	112882115	G	C	0	1	0	0	0	0	0	0	0	0
rs11102559	1	112883686	T	C	0	1	0	0	1	1	0	0	0	0
rs10857979	1	112885057	G	C	1	0	0	0	1	0	0	0	0	0
rs112573599	1	112900822	C	T	0	1	0	0	1	0	0	0	0	0
rs4838971	1	112906564	G	A	1	0	0	0	0	0	0	0	0	0
rs7169	1	112912477	G	A	1	0	0	0	1	1	0	0	0	0
rs72552271	1	112913980	T	C	0	1	0	0	0	0	0	0	0	0
rs71659381	1	112917054	A	G	0	1	0	0	0	0	0	0	0	0
rs17030813	1	112951550	C	T	0	1	0	0	1	0	0	0	0	0
rs17030816	1	112954096	C	T	1	0	0	0	1	0	0	0	0	0
rs4839272	1	112954168	A	G	1	0	0	0	1	0	0	0	0	0
rs75737835	1	112957783	A	G	0	1	0	0	0	0	0	0	0	0
rs113040952	1	112959847	A	G	0	1	0	0	0	0	0	0	0	0
rs4839273	1	112959930	C	A	1	0	0	0	1	1	0	0	0	0
rs77611579	1	112970067	G	C	0	1	0	0	0	0	0	0	0	0
rs17030832	1	112979492	T	C	1	0	0	0	1	0	0	0	0	0
rs74111382	1	112985309	T	C	1	0	0	0	0	0	0	0	0	0
rs116452875	1	112992614	T	C	1	0	0	0	0	0	0	0	0	0
rs115242541	1	112997003	G	T	0	1	0	0	0	0	0	0	0	0
rs116122301	1	113011627	T	C	0	1	0	0	0	0	0	0	0	0
rs141702179	1	113018985	A	G	0	1	0	0	0	0	0	0	0	0
rs112174684	1	113030555	T	C	1	0	0	0	0	1	0	0	0	0
rs9787311	1	113030710	T	C	1	0	0	0	0	0	0	0	0	0
rs113098965	1	113030970	A	G	0	1	0	0	0	0	0	0	0	0
rs12129863	1	113033865	G	A	1	0	0	0	1	0	0	0	0	0
rs2798691	1	113036481	T	C	1	0	0	0	1	0	0	0	0	0
rs114810702	1	113037558	C	T	0	1	0	0	0	0	0	0	0	0
rs3892517	1	113042586	C	A	1	0	0	0	0	1	0	0	0	0
rs115146569	1	113043003	A	G	0	1	0	0	0	0	0	0	0	0
rs3866218	1	113043313	T	T	1	0	0	0	0	1	0	0	0	0
rs11809094	1	113044817	A	G	1	0	0	0	0	0	0	0	0	0
rs1778021	1	113053869	A	G	1	0	0	0	1	0	0	0	0	0
rs12141415	1	113054525	G	T	0	1	0	0	1	0	0	0	0	0
rs57546902	1	113059825	C	T	1	0	0	0	0	1	0	0	0	0
rs1778024	1	113072822	G	A	1	0	0	0	0	0	0	0	0	0
rs112692969	1	113083679	A	G	1	0	0	0	0	0	0	0	0	0
rs17442445	1	113084947	A	G	0	1	0	0	0	0	0	0	0	0
rs72683492	1	113085259	G	A	0	1	0	0	0	0	0	0	0	0
rs17030981	1	113087954	T	C	1	0	0	0	1	0	0	0	0	0
rs150476771	1	113091960	C	T	1	0	0	0	0	0	0	0	0	0
rs1216803	1	113094865	T	C	0	1	0	0	0	0	0	0	0	0
rs116655108	1	113095334	G	A	0	1	0	0	0	0	0	0	0	0
rs149289712	1	113100672	A	G	0	1	0	0	0	0	0	0	0	0
rs12409007	1	113103000	T	C	1	0	0	0	0	0	0	0	0	0
rs72986336	1	113105383	A	G	1	0	0	0	1	1	0	0	0	0
rs61817894	1	113108955	T	C	0	1	0	0	0	0	0	0	0	0
rs61752551	1	113110452	C	G	0	1	0	0	1	0	0	0	0	0
rs41312692	1	113116291	A	G	0	1	0	0	0	0	0	0	0	0
rs115576269	1	113117101	A	G	0	1	0	0	0	0	0	0	0	0
rs115632277	1	113119296	T	C	1	0	0	0	0	1	0	0	0	0
rs1216796	1	113121818	C	T	1	0	0	0	1	0	0	0	0	0
rs2840294	1	113126376	G	C	0	1	0	0	0	0	0	0	0	0
rs1661	1	113132027	G	T	1	0	0	0	0	0	0	0	0	0
rs11102592	1	113137001	A	G	1	0	0	0	0	1	0	0	0	0
rs148030044	1	113142886	C	T	1	0	0	0	0	0	0	0	0	0
rs59359613	1	113154555	T	C	0	1	0	0	0	0	0	0	0	0
rs77189750	1	113159760	A	G	0	1	0	0	1	0	0	0	0	0
rs77790974	1	113160365	C	T	0	1	0	0	0	0	0	0	0	0
rs12127119	1	113165683	C	T	1	0	0	0	0	0	0	0	0	0
rs6691781	1	113167994	T	C	1	0	0	0	0	0	0	0	0	0
rs113805633	1	113168979	T	C	0	1	0	0	0	0	0	0	0	0
rs139799348	1	113171729	G	T	0	1	0	0	0	0	0	0	0	0
rs143043371	1	113178452	T	G	0	1	0	0	0	0	0	0	0	0
rs946218	1	113178775	G	A	1	0	0	0	1	1	0	0	0	0
rs12144163	1	113183125	A	C	0	1	0	0	0	0	0	0	0	0
rs1216876	1	113184900	T	C	1	0	0	0	1	0	0	0	0	0
rs113794632	1	113192562	T	C	0	1	0	0	0	0	0	0	0	0
rs12142449	1	113193785	A	G	1	0	0	0	1	0	0	0	0	0
rs1216888	1	113194928	A	G	1	0	0	0	0	0	0	0	0	0
rs112481664	1	113198426	T	C	1	0	0	0	0	0	0	0	0	0
rs116296461	1	113198776	C	T	0	1	0	0	0	0	0	0	0	0
rs61732477	1	113198997	T	C	0	1	0	0	0	0	0	0	0	0
rs1766884	1	113199499	T	C	0	1	0	0	1	0	0	0	0	0
rs115226812	1	113200069	A	G	0	1	0	0	0	0	0	0	0	0
rs2147597	1	113200945	A	C	0	1	0	0	0	0	0	0	0	0
rs12060315	1	113204728	A	G	1	0	0	0	0	0	0	0	0	0
rs72990240	1	113207620	A	C	0	1	0	0	1	0	0	0	0	0
rs7536619	1	113208006	A	G	0	1	0	0	0	0	0	0	0	0
rs6686448	1	113209144	A	G	1	0	0	0	0	0	0	0	0	0
rs17031214	1	113209810	G	A	0	1	0	0	1	0	0	0	0	0
rs115767387	1	113212273	T	G	0	1	0	0	0	0	0	0	0	0
rs7555915	1	113212360	T	C	1	0	0	0	0	0	0	0	0	0
rs7555991	1	113212396	T	C	1	0	0	0	0	0	0	0	0	0
rs1216904	1	113213570	T	C	0	1	0	0	1	0	0	0	0	0
rs2147598	1	113213822	C	T	0	1	0	0	0	0	0	0	0	0
rs7544865	1	113215675	A	G	1	0	0	0	1	0	0	0	0	0
rs115222012	1	113215891	T	C	0	1	0	0	0	0	0	0	0	0
rs4839301	1	113217726	T	C	0	1	0	0	1	0	0	0	0	0
rs74111234	1	113218424	C	T	0	1	0	0	0	0	0	0	0	0
rs6537780	1	113218752	A	T	0	1	0	0	1	0	0	0	0	0
rs12749040	1	113220081	A	G	0	1	0	0	0	0	0	0	0	0
rs6537782	1	113220131	A	C	0	1	0	0	1	0	0	0	0	0
rs1007249	1	113223609	A	G	0	1	0	0	1	0	0	0	0	0
rs61820061	1	113223830	G	A	1	0	0	0	0	0	0	0	0	0
rs12136159	1	113224635	T	C	0	1	0	0	0	0	0	0	0	0
rs66791296	1	113226698	A	C	1	0	0	0	0	0	0	0	0	0
rs11102602	1	113227804	C	T	1	0	0	0	1	1	0	0	0	0
rs6677928	1	113228780	T	C	1	0	0	0	1	0	0	0	0	0
rs75268810	1	113230255	G	T	0	1	0	0	1	0	0	0	0	0
rs66542976	1	113231774	T	C	1	0	0	0	0	0	0	0	0	0
rs17497675	1	113232415	C	G	0	1	0	0	0	0	0	0	0	0
rs72685663	1	113232716	T	C	0	1	0	0	1	0	0	0	0	0
rs61820064	1	113232935	C	T	0	1	0	0	1	0	0	0	0	0
rs59021045	1	113235534	C	T	1	0	0	0	0	0	0	0	0	0
rs773604	1	113236352	A	G	1	0	0	0	1	0	0	0	0	0
rs773601	1	113238938	G	A	1	0	0	0	1	0	0	0	0	0
rs12135259	1	113239054	C	T	1	0	0	0	0	0	0	0	0	0
rs115871781	1	113239334	A	G	1	0	0	0	0	0	0	0	0	0
rs78815964	1	113239638	T	G	1	0	0	0	1	0	0	0	0	0
rs115487486	1	113239843	G	A	0	1	0	0	0	0	0	0	0	0
rs75530138	1	113241660	G	A	0	1	0	0	0	0	0	0	0	0
rs61820069	1	113244966	C	T	1	0	0	0	0	0	0	0	0	0
rs796472	1	113245216	G	A	1	0	0	0	0	0	0	0	0	0
rs138613419	1	113254445	T	C	1	0	0	0	0	0	0	0	0	0
rs773614	1	113254472	T	C	0	1	0	0	1	0	0	0	0	0
rs74394778	1	113254558	T	C	0	1	0	0	0	0	0	0	0	0
rs79582508	1	113255720	T	G	1	0	0	0	0	0	0	0	0	0
rs773612	1	113256101	A	G	0	1	0	0	0	0	0	0	0	0
rs74111241	1	113256902	A	C	1	0	0	0	1	0	0	0	0	0
rs72990279	1	113260360	C	T	0	1	0	0	0	0	0	0	0	0
rs773610	1	113262961	C	T	0	1	0	0	1	0	0	0	0	0
rs76497381	1	113265389	T	C	0	1	0	0	1	0	0	0	0	0
rs75619851	1	113267162	A	C	0	1	0	0	0	0	0	0	0	0
rs80297558	1	113267240	A	G	0	1	0	0	1	0	0	0	0	0
rs7552539	1	113267461	G	A	1	0	0	0	0	0	0	0	0	0
rs12725447	1	113268309	T	C	0	1	0	0	1	1	0	0	0	0
rs773609	1	113268342	C	T	1	0	0	0	1	0	0	0	0	0
rs17031247	1	113269377	A	G	0	1	0	0	0	0	0	0	0	0
rs72990286	1	113271211	T	C	1	0	0	0	1	0	0	0	0	0
rs773574	1	113275158	A	G	1	0	0	0	0	0	0	0	0	0
rs144861224	1	113275866	G	C	0	1	0	0	0	0	0	0	0	0
rs115694322	1	113276436	A	T	0	1	0	0	0	0	0	0	0	0
rs750179	1	113276790	T	C	1	0	0	0	1	0	0	0	0	0
rs17498233	1	113276815	G	A	0	1	0	0	0	0	0	0	0	0
rs17031269	1	113279043	G	A	1	0	0	0	0	0	0	0	0	0
rs77870390	1	113279629	G	A	0	1	0	0	0	0	0	0	0	0
rs7533863	1	113279662	T	C	0	1	0	0	1	0	0	0	0	0
rs6537784	1	113279675	T	C	0	1	0	0	1	0	0	0	0	0
rs7519940	1	113279865	G	C	0	1	0	0	0	0	0	0	0	0
rs142182621	1	113280520	G	A	0	1	0	0	0	0	0	0	0	0
rs773564	1	113281675	C	T	1	0	0	0	1	1	0	0	0	0
rs773563	1	113282183	A	C	1	0	0	0	0	0	0	0	0	0
rs58048812	1	113283921	A	C	0	1	0	0	0	0	0	0	0	0
rs74922825	1	113287508	C	A	0	1	0	0	0	0	0	0	0	0
rs34958271	1	113287876	A	G	1	0	0	0	0	0	0	0	0	0
rs773579	1	113291693	T	C	1	0	0	0	0	0	0	0	0	0
rs12073383	1	113297729	G	A	1	0	0	0	0	0	0	0	0	0
rs773583	1	113298258	A	T	0	1	0	0	0	0	0	0	0	0
rs773586	1	113299114	G	A	1	0	0	0	1	1	0	0	0	0
rs773588	1	113302202	A	C	1	0	0	0	0	0	0	0	0	0
rs148173748	1	113302767	A	C	1	0	0	0	0	0	0	0	0	0
rs12566366	1	113306245	A	G	1	0	0	0	0	0	0	0	0	0
rs12566375	1	113306422	A	G	1	0	0	0	0	1	0	0	0	0
rs79600404	1	113311350	G	A	1	0	0	0	0	0	0	0	0	0
rs4839307	1	113321176	C	G	0	1	0	0	1	0	0	0	0	0
rs1418609	1	113322252	T	C	1	0	0	0	0	0	0	0	0	0
rs1342653	1	113322426	C	T	1	0	0	0	1	1	0	0	0	0
rs6689098	1	113328436	C	T	0	1	0	0	0	0	0	0	0	0
rs59808504	1	113331873	C	T	1	0	0	0	1	0	0	0	0	0
rs4839312	1	113333797	C	T	1	0	0	0	1	1	0	0	0	0
rs75270023	1	113333851	T	G	1	0	0	0	0	0	0	0	0	0
rs9308261	1	113348496	T	C	0	1	0	0	0	0	0	0	0	0
rs76208330	1	113364128	C	A	0	1	0	0	0	0	0	0	0	0
rs116728342	1	113364267	A	G	0	1	0	0	1	0	0	0	0	0
rs12032532	1	113364752	A	G	0	1	0	0	0	0	0	0	0	0
rs72997037	1	113369571	T	C	0	1	0	0	0	0	0	0	0	0
rs79812675	1	113371890	A	G	1	0	0	0	0	0	0	0	0	0
rs114654465	1	113375651	G	A	0	1	0	0	0	0	0	0	0	0
rs4839318	1	113375680	T	C	1	0	0	0	1	0	0	0	0	0
rs11807523	1	113379559	T	C	1	0	0	0	0	0	0	0	0	0
rs72687906	1	113379647	G	A	1	0	0	0	0	1	0	0	0	0
rs12049447	1	113380223	T	C	1	0	0	0	0	0	0	0	0	0
rs115145950	1	113381055	T	C	0	1	0	0	0	0	0	0	0	0
rs6537788	1	113389077	G	A	0	1	0	0	1	1	0	0	0	0
rs74434895	1	113391450	A	G	1	0	1	0	1	0	0	0	0	0
rs1342650	1	113391682	A	G	0	1	0	0	1	1	0	0	0	0
rs11102624	1	113397721	C	T	1	0	0	0	0	0	0	0	0	0
rs7515641	1	113402289	A	G	1	0	0	0	0	1	0	0	0	0
rs6700987	1	113403041	G	A	1	0	0	0	0	0	0	0	0	0
rs76975167	1	113410463	A	G	0	1	0	0	0	1	0	0	0	0
rs111233232	1	113421906	C	A	0	1	0	0	0	0	0	0	0	0
rs74904602	1	113422375	T	C	0	1	0	0	0	0	0	0	0	0
rs1936930	1	113428429	T	C	1	0	0	0	1	1	0	0	0	0
rs115296034	1	113441413	T	C	1	0	0	0	1	0	0	0	0	0
rs1573996	1	113442834	G	A	0	1	0	0	0	0	0	0	0	0
rs17461231	1	113452271	G	T	0	1	0	0	0	0	0	0	0	0
rs545968093	1	113458434	T	G	1	0	0	0	0	0	0	0	0	0
rs12027235	1	113475210	C	T	1	0	0	0	0	0	0	0	0	0
rs72986641	1	113479222	A	G	0	1	0	0	0	0	0	0	0	0
rs116664788	1	113483234	T	C	0	1	0	0	0	0	0	0	0	0
rs4839322	1	113505966	T	C	0	1	0	0	0	0	0	0	0	0
rs77333360	1	113507497	T	C	1	0	0	0	0	1	0	0	0	0
rs17507884	1	113510496	G	A	1	0	1	0	1	0	0	0	0	0
rs72687961	1	113522718	T	C	1	0	0	0	0	0	0	0	0	0
rs74111296	1	113528675	T	C	1	0	0	0	1	0	0	0	0	0
rs61819372	1	113529488	A	C	1	0	1	0	0	0	0	0	0	0
rs75666741	1	113531474	G	A	0	1	0	0	0	0	0	0	0	0
rs10858000	1	113533174	T	C	0	1	0	0	1	1	0	0	0	0
rs2153977	1	113537449	T	C	1	0	1	0	1	1	0	0	0	0
rs17508449	1	113542523	T	C	1	0	1	0	0	1	0	0	0	0
rs114171132	1	113544529	A	G	0	1	0	0	0	0	0	0	0	0
rs11588901	1	113548436	T	C	1	0	0	0	0	1	0	0	0	0
rs77762333	1	113548917	G	A	0	1	0	0	0	0	0	0	0	0
rs72986647	1	113548976	G	T	0	1	0	0	0	0	0	0	0	0
rs59683149	1	113554183	A	G	0	1	0	0	0	0	0	0	0	0
rs79470224	1	113567163	G	T	1	0	0	0	0	0	0	0	0	0
rs6663791	1	113576766	G	A	1	0	0	0	0	0	0	0	0	0
rs1217205	1	113584744	G	T	0	1	0	0	0	0	0	0	0	0
rs74114405	1	113585686	T	C	0	1	0	0	0	0	0	0	0	0
rs1217239	1	113588897	A	G	1	0	0	0	0	0	0	0	0	0
rs12060671	1	113589048	A	G	0	1	0	0	0	0	0	0	0	0
rs17031716	1	113609225	A	C	1	0	1	0	0	1	0	0	0	0
rs17013328	1	113610350	T	C	0	1	0	0	0	0	0	0	0	0
rs115519794	1	113616361	A	G	0	1	0	0	0	0	0	0	0	0
rs2636006	1	113623135	A	C	1	0	1	0	0	0	0	0	0	0
rs6669008	1	113623939	G	A	1	0	1	0	1	1	0	0	0	0
rs116390604	1	113629873	G	C	1	0	0	0	0	0	0	0	1	0
rs115715125	1	113629955	A	C	1	0	0	0	1	0	0	0	1	0
rs116161776	1	113630258	A	G	1	0	0	0	0	0	0	0	1	0
rs1230666	1	113630788	A	G	1	0	1	0	1	1	0	0	0	0
rs1217210	1	113631178	G	C	1	0	0	0	0	1	0	0	1	0
rs114640388	1	113631417	T	C	1	0	0	0	1	0	0	0	1	0
rs115298772	1	113631485	T	G	1	0	0	0	0	0	0	0	1	0
rs1230675	1	113633148	A	G	1	0	0	0	1	0	0	0	1	0
rs114987393	1	113675236	A	G	0	1	0	0	0	0	0	0	0	0
rs115610331	1	113675289	G	A	0	1	0	0	0	0	0	0	0	0
rs147995868	1	113677460	A	G	0	1	0	0	0	0	0	0	0	0
rs61817579	1	113691811	A	G	1	0	0	0	0	0	0	0	0	0
rs114332220	1	113692218	C	T	0	1	0	0	0	0	0	0	0	0
rs116489047	1	113693835	T	C	0	1	0	0	0	0	0	0	0	0
rs3752954	1	113699500	C	T	0	1	0	0	1	0	0	0	0	0
rs3752953	1	113699628	T	C	0	1	0	0	1	0	0	0	0	0
rs9728096	1	113707752	G	T	1	0	0	0	1	0	0	0	0	0
rs115740915	1	113709948	C	T	1	0	0	0	0	0	0	0	0	0
rs35311195	1	113726533	C	T	0	1	0	0	0	0	0	0	0	0
rs4839341	1	113729040	T	T	1	0	0	0	0	1	0	0	0	0
rs41534747	1	113744064	C	T	1	0	0	0	1	0	0	0	0	0
rs61817588	1	113747143	A	G	0	1	0	0	0	0	0	0	0	0
rs2636009	1	113757653	G	A	1	0	0	0	0	0	0	0	1	0
rs77659803	1	113758664	C	T	0	1	0	0	0	0	0	0	0	0
rs2797412	1	113760344	T	C	1	0	0	0	1	1	0	0	1	0
rs6679677	1	113761186	A	C	1	0	1	0	0	0	0	0	0	0
rs117761881	1	113764145	A	C	1	0	0	0	1	0	0	0	1	0
rs149404041	1	113766150	G	A	0	1	0	0	0	0	0	0	0	0
rs112438759	1	113769174	G	C	0	1	0	0	0	0	0	0	0	0
rs12144309	1	113772871	T	C	1	0	1	0	1	0	0	0	0	0
rs144304432	1	113787678	T	C	0	1	0	0	0	0	0	0	0	0
rs76007032	1	113790203	A	G	0	1	0	0	1	0	0	0	0	0
rs17031869	1	113794593	T	C	1	0	0	0	1	0	0	0	0	0
rs3789602	1	113797129	G	A	0	1	0	0	0	0	0	0	0	0
rs113429854	1	113805679	C	T	1	0	0	0	0	0	0	0	0	0
rs142042596	1	113807449	G	A	0	1	0	0	0	0	0	0	0	0
rs145949037	1	113826050	T	C	1	0	0	0	0	1	0	0	0	0
rs2476601	1	113834946	A	G	1	0	1	0	1	1	0	0	0	0
rs200849500	1	113837658	C	T	0	1	0	0	0	0	0	0	0	0
rs61745743	1	113859401	G	A	0	1	0	0	0	0	0	0	0	0
rs1217385	1	113875583	A	C	1	0	0	0	1	0	0	0	0	0
rs145372276	1	113881104	T	C	0	1	0	0	0	0	0	0	0	0
rs2358994	1	113886839	A	G	1	0	1	0	1	1	0	0	0	0
rs114576636	1	113887466	A	G	0	1	0	0	0	0	0	0	0	0
rs1539438	1	113887734	C	T	1	0	0	0	1	1	0	0	0	0
rs79496935	1	113899465	A	G	1	0	0	0	0	0	0	0	1	0
rs78665702	1	113899806	G	A	0	1	0	0	0	0	0	0	0	0
rs111785152	1	113900120	A	C	0	1	0	0	0	0	0	0	0	0
rs7523862	1	113900797	A	G	1	0	0	0	0	1	0	0	1	0
rs17464525	1	113901277	A	G	1	0	1	0	1	0	0	0	1	0
rs34751342	1	113901822	G	T	0	1	0	0	0	0	0	0	0	0
rs12079716	1	113901972	G	T	1	0	1	0	1	0	0	0	1	0
rs7513707	1	113903258	A	G	1	0	1	0	0	0	0	0	0	0
rs10858022	1	113903719	G	A	1	0	0	0	0	1	0	0	1	0
rs6661817	1	113904412	C	G	1	0	0	0	0	1	0	0	1	0
rs1217397	1	113904943	G	A	1	0	0	0	1	0	0	0	1	0
rs971173	1	113905292	G	T	1	0	0	0	0	0	0	0	1	0
rs12057225	1	113905381	T	C	1	0	0	0	1	0	0	0	1	0
rs3761936	1	113907040	C	T	1	0	0	0	1	1	0	0	0	0
rs1217390	1	113908685	C	T	1	0	0	0	1	1	0	0	1	0
rs12046289	1	113908764	A	G	0	1	0	0	0	1	0	0	0	0
rs1146148	1	113909127	G	T	1	0	0	0	0	0	0	0	1	0
rs115685234	1	113910285	T	C	0	1	0	0	0	0	0	0	0	0
rs143508500	1	113916108	T	C	1	0	0	0	0	1	0	0	0	0
rs61013095	1	113922241	A	G	1	0	0	0	0	1	0	0	0	0
rs114032172	1	113922367	T	C	1	0	0	0	0	1	0	0	0	0
rs11803486	1	113924476	T	C	1	0	0	0	0	0	0	0	0	0
rs148386448	1	113927166	A	G	0	1	0	0	0	0	0	0	0	0
rs1000528	1	113928567	C	T	1	0	0	0	1	1	0	0	0	0
rs1217442	1	113928923	T	C	0	1	0	0	0	0	0	0	0	0
rs76240712	1	113930627	G	A	0	1	0	0	0	0	0	0	0	0
rs57195252	1	113938965	C	T	0	1	0	0	0	0	0	0	0	0
rs7519860	1	113939898	A	G	1	0	0	0	1	1	0	0	0	0
rs74807420	1	113950045	T	C	0	1	0	0	0	0	0	0	0	0
rs113044011	1	113956434	C	T	0	1	0	0	0	0	0	0	0	0
rs11485101	1	113959346	G	A	0	1	0	0	1	1	0	0	0	0
rs114387016	1	113970122	G	A	0	1	0	0	0	0	0	0	0	0
rs112548774	1	113970467	T	C	0	1	0	0	0	0	0	0	0	0
rs114365857	1	113971565	T	C	0	1	0	0	0	0	0	0	0	0
rs77125144	1	113971797	C	T	0	1	0	0	0	0	0	0	0	0
rs2292094	1	113980031	T	C	0	1	0	0	0	0	0	0	0	0
rs142645876	1	113980715	C	G	0	1	0	0	0	0	0	0	0	0
rs2938318	1	113982099	T	C	0	1	0	0	0	0	0	0	0	0
rs3006989	1	113984901	G	A	1	0	0	0	0	0	0	0	0	0
rs2358999	1	113986363	A	C	1	0	0	0	0	0	0	0	0	0
rs905598	1	113989685	T	C	1	0	0	0	1	0	0	0	0	0
rs6689205	1	113990655	G	A	1	0	0	0	1	0	0	0	0	0
rs872660	1	113991103	A	G	1	0	0	0	0	0	0	0	0	0
rs11102710	1	113991286	T	C	1	0	0	0	0	1	0	0	0	0
rs7520320	1	113992671	T	C	1	0	0	0	0	1	0	0	0	0
rs3006971	1	113993585	G	A	1	0	0	0	0	0	0	0	0	0
rs2938323	1	114004182	G	A	0	1	0	0	1	0	0	0	0	0
rs115865482	1	114007040	T	G	0	1	0	0	0	0	0	0	0	0
rs2938326	1	114008156	G	A	0	1	0	0	1	0	0	0	0	0
rs11102715	1	114008340	A	G	0	1	0	0	1	0	0	0	0	0
rs6699559	1	114008507	T	C	0	1	0	0	0	1	0	0	0	0
rs143419002	1	114011937	T	G	1	0	0	0	0	0	0	0	0	0
rs4274061	1	114012715	A	C	0	1	0	0	1	0	0	0	0	0
rs3006984	1	114014772	T	C	0	1	0	0	0	0	0	0	0	0
rs113501647	1	114018026	G	A	1	0	0	0	0	0	0	0	0	0
rs6537802	1	114018565	G	T	0	1	0	0	0	0	0	0	0	0
rs6673688	1	114020209	T	C	0	1	0	0	0	0	0	0	0	0
rs80252958	1	114022293	C	T	1	0	0	0	1	0	0	0	0	0
rs79576652	1	114024267	G	A	1	0	0	0	0	0	0	0	0	0
rs74112074	1	114027060	A	G	0	1	0	0	0	0	0	0	0	0
rs116311631	1	114028238	C	T	0	1	0	0	0	0	0	0	0	0
rs17032141	1	114033473	A	G	1	0	0	0	0	0	0	0	0	0
rs75650075	1	114036028	A	G	1	0	0	0	0	0	0	0	0	0
rs148130411	1	114039339	C	A	0	1	0	0	0	0	0	0	0	0
rs60420764	1	114039353	C	G	0	1	0	0	0	0	0	0	0	0
rs2938337	1	114042455	C	T	1	0	0	0	1	1	0	0	0	0
rs116153570	1	114043751	T	C	0	1	0	0	0	0	0	0	0	0
rs3007005	1	114049643	T	G	1	0	0	0	0	0	0	0	0	0
rs77744259	1	114051551	G	T	0	1	0	0	0	0	0	0	0	0
rs111496628	1	114051898	C	T	1	0	0	0	1	0	0	0	0	0
rs2938351	1	114052297	G	A	1	0	0	0	0	0	0	0	0	0
rs950779	1	114060349	G	T	1	0	0	0	1	1	0	0	0	0
rs114868927	1	114063090	G	T	0	1	0	0	1	0	0	0	0	0
rs79079833	1	114064742	C	T	1	0	1	0	1	0	0	0	0	0
rs112518101	1	114065030	T	C	1	0	0	0	0	0	0	0	0	0
rs12060281	1	114074382	G	A	1	0	0	0	0	1	0	0	0	0
rs12757067	1	114074735	G	C	0	1	0	0	1	0	0	0	0	0
rs12239127	1	114074975	T	G	1	0	0	0	0	0	0	0	0	0
rs115833977	1	114075558	G	A	1	0	0	0	0	0	0	0	0	0
rs73002092	1	114076849	T	C	0	1	0	0	0	0	0	0	0	0
rs6669771	1	114077200	A	C	1	0	0	0	0	0	0	0	0	0
rs73002094	1	114077860	G	A	0	1	0	0	0	0	0	0	0	0
rs12072102	1	114078718	A	G	1	0	0	0	0	1	0	0	0	0
rs116686952	1	114079892	A	G	0	1	0	0	1	0	0	0	0	0
rs6537807	1	114082051	T	C	0	1	0	0	0	0	0	0	0	0
rs74112911	1	114082738	T	C	0	1	0	0	0	0	0	0	0	0
rs11102727	1	114082935	A	G	1	0	0	0	1	1	0	0	0	0
rs6690072	1	114083660	C	T	0	1	0	0	0	0	0	0	0	0
rs11102728	1	114084283	G	A	1	0	0	0	0	0	0	0	0	0
rs4839359	1	114084413	C	A	1	0	0	0	1	0	0	0	0	0
rs17473706	1	114086593	T	C	1	0	0	0	1	0	0	0	0	0
rs7515723	1	114086779	A	G	0	1	0	0	1	0	0	0	0	0
rs1574509	1	114087874	G	A	0	1	0	0	1	0	0	0	0	0
rs115415343	1	114088387	C	G	0	1	0	0	0	0	0	0	0	0
rs2774291	1	114088545	A	G	0	1	0	0	1	0	0	0	0	0
rs2432	1	114089358	T	C	0	1	0	0	1	0	0	0	0	0
rs901147	1	114090148	T	G	1	0	0	0	0	0	0	0	0	0
rs901146	1	114090476	A	C	0	1	0	0	0	0	0	0	0	0
rs12141757	1	114090688	T	C	0	1	0	0	0	0	0	0	0	0
rs1809538	1	114091150	T	C	0	1	0	0	0	0	0	0	0	0
rs35720010	1	114091288	G	A	0	1	0	0	0	0	0	0	0	0
rs1053135	1	114091863	C	T	1	0	0	0	1	0	0	0	0	0
rs17032288	1	114092261	G	A	1	0	0	0	1	0	0	0	0	0
rs59099346	1	114093337	T	C	1	0	0	0	0	0	0	0	0	0
rs41306193	1	114093523	C	T	1	0	0	0	0	0	0	0	0	0
rs79043505	1	114095548	T	C	1	0	0	0	1	0	0	0	0	0
rs1683252	1	114096092	T	C	0	1	0	0	0	0	0	0	0	0
rs1756014	1	114096128	G	A	1	0	0	0	1	1	0	0	0	0
rs9659122	1	114096882	C	T	1	0	0	0	0	0	0	0	0	0
rs680714	1	114097317	G	T	1	0	0	0	1	0	0	0	0	0
rs143875239	1	114100398	A	G	0	1	0	0	0	0	0	0	0	0
rs7543352	1	114100585	A	G	0	1	0	0	0	0	0	0	0	0
rs72628773	1	114100895	T	C	1	0	0	0	1	0	0	0	0	0
rs74112919	1	114101658	C	A	1	0	0	0	0	0	0	0	0	0
rs72988603	1	114101933	A	G	0	1	0	0	0	0	0	0	0	0
rs115897388	1	114103376	G	A	0	1	0	0	0	0	0	0	0	0
rs901142	1	114106648	C	T	1	0	0	0	1	0	0	0	0	0
rs78296988	1	114108671	A	G	0	1	0	0	1	0	0	0	0	0
rs7552032	1	114108787	C	G	0	1	0	0	0	0	0	0	0	0
rs79999655	1	114108915	A	C	1	0	0	0	0	0	0	0	0	0
rs12089004	1	114109045	C	T	0	1	0	0	1	0	0	0	0	0
rs115199329	1	114109864	G	A	0	1	0	0	0	0	0	0	0	0
rs80185211	1	114110001	A	G	0	1	0	0	0	0	0	0	0	0
rs35380803	1	114110667	A	G	0	1	0	0	1	1	0	0	0	0
rs56367671	1	114110837	G	C	0	1	0	0	0	0	0	0	0	0
rs677635	1	114110866	C	T	0	1	0	0	0	0	0	0	0	0
rs78670401	1	114111880	T	C	0	1	0	0	0	0	0	0	0	0
rs6692505	1	114112539	A	G	0	1	0	0	0	0	0	0	0	0
rs519553	1	114112600	A	G	0	1	0	0	1	0	0	0	0	0
rs964592	1	114113352	T	C	0	1	0	0	0	0	0	0	0	0
rs552581	1	114116705	C	T	1	0	0	0	1	1	0	0	0	0
rs17032358	1	114117927	A	G	0	1	0	0	1	0	0	0	0	0
rs479359	1	114120248	G	A	1	0	0	0	1	0	0	0	0	0
rs139584624	1	114120853	T	C	0	1	0	0	0	0	0	0	0	0
rs75313922	1	114120974	G	A	0	1	0	0	0	0	0	0	0	0
rs2629810	1	114121129	G	A	1	0	0	0	0	0	0	0	0	0
rs11102736	1	114123505	A	G	1	0	0	0	0	0	0	0	1	0
rs12401754	1	114124761	A	G	1	0	0	0	1	0	0	0	1	0
rs57538255	1	114125111	C	G	1	0	0	0	0	0	0	0	1	0
rs74112942	1	114125207	T	C	0	1	0	0	0	0	0	0	0	0
rs7546240	1	114125311	C	T	1	0	0	0	0	0	0	0	1	0
rs7556594	1	114125574	A	G	1	0	0	0	0	0	0	0	1	0
rs7546417	1	114125677	C	A	1	0	0	0	1	1	0	0	1	0
rs74112943	1	114126309	A	G	1	0	0	0	0	0	0	0	1	0
rs11581857	1	114126552	T	C	1	0	0	0	1	0	0	0	1	0
rs11581861	1	114126615	T	C	1	0	0	0	0	0	0	0	1	0
rs116082016	1	114126721	A	C	1	0	0	0	0	0	0	0	1	0
rs3897268	1	114127237	G	T	1	0	0	0	0	0	0	0	1	0
rs74112944	1	114127419	A	C	0	1	0	0	1	0	0	0	0	0
rs12033068	1	114127436	T	C	1	0	0	0	0	0	0	0	1	0
rs2774308	1	114128303	A	T	1	0	0	0	1	1	0	0	1	0
rs2774307	1	114128347	A	G	1	0	1	0	1	1	0	0	1	0
rs61810281	1	114128582	T	C	1	0	0	0	1	0	0	0	1	0
rs60372005	1	114128863	G	T	1	0	0	0	0	0	0	0	1	0
rs76131982	1	114129079	G	A	1	0	0	0	0	0	0	0	1	0
rs79356431	1	114129111	A	C	1	0	0	0	0	1	0	0	1	0
rs59409374	1	114129242	C	T	1	0	0	0	1	0	0	0	1	0
rs2774306	1	114129284	G	T	1	0	0	0	0	0	0	0	1	0
rs79261551	1	114129408	T	C	1	0	0	0	0	0	0	0	1	0
rs72990730	1	114130275	T	C	1	0	0	0	1	0	0	0	1	0
rs2629807	1	114130870	C	T	1	0	0	0	0	0	0	0	1	0
rs114156380	1	114130948	T	G	1	0	0	0	0	0	0	0	1	0
rs10858034	1	114131009	A	G	1	0	0	0	0	0	0	0	1	0
rs76726466	1	114131450	T	C	1	0	0	0	1	0	0	0	1	0
rs7548683	1	114131679	G	A	1	0	0	0	0	0	0	0	1	0
rs76838178	1	114132454	T	C	1	0	0	0	1	0	0	0	1	0
rs72990737	1	114132690	A	G	1	0	0	0	0	0	0	0	1	0
rs669689	1	114132825	G	A	1	0	0	0	0	0	0	0	1	0
rs670495	1	114133007	G	A	1	0	0	0	1	1	0	0	1	0
rs555967	1	114133021	T	C	1	0	0	0	0	0	0	0	1	0
rs671346	1	114133210	G	C	1	0	0	0	0	0	0	0	1	0
rs684231	1	114133769	G	A	0	1	0	0	1	0	0	0	0	0
rs79663470	1	114135206	T	G	0	1	0	0	0	0	0	0	0	0
rs529989	1	114135326	C	A	1	0	1	0	1	0	0	0	0	0
rs11102738	1	114135375	C	T	0	1	0	0	1	0	0	0	0	0
rs4839363	1	114135959	A	G	0	1	0	0	0	0	0	0	0	0
rs143820065	1	114136031	T	C	0	1	0	0	0	0	0	0	0	0
rs537478	1	114136164	C	T	1	0	0	0	1	1	0	0	0	0
rs11579748	1	114138234	C	T	1	0	0	0	0	0	0	0	0	0
rs1994291	1	114138291	G	A	0	1	0	0	0	0	0	0	0	0
rs901138	1	114138874	C	T	1	0	0	0	0	0	0	0	0	0
rs734928	1	114139379	C	A	0	1	0	0	1	0	0	0	0	0
rs72690087	1	114140010	T	G	0	1	0	0	1	0	0	0	0	0
rs148888191	1	114140258	A	C	0	1	0	0	0	0	0	0	0	0
rs17032448	1	114140293	G	T	0	1	0	0	0	0	0	0	0	0
rs2629809	1	114140682	G	C	1	0	0	0	0	0	0	0	0	0
rs1119040	1	114141797	A	G	1	0	0	0	1	1	0	0	0	0
rs79994132	1	114144199	G	C	0	1	0	0	0	0	0	0	0	0
rs77035017	1	114144223	T	C	0	1	0	0	1	0	0	0	0	0
rs2774298	1	114144390	C	T	0	1	0	0	1	1	0	0	0	0
rs2291369	1	114145812	A	G	1	0	0	0	1	0	0	0	0	0
rs483923	1	114148145	A	T	0	1	0	0	0	0	0	0	0	0
rs10776778	1	114148759	T	C	1	0	0	0	1	0	0	0	0	0
rs12723272	1	114150570	C	T	1	0	0	0	1	0	0	0	0	0
rs13375243	1	114150856	C	T	0	1	0	0	0	0	0	0	0	0
rs143589057	1	114151290	T	C	1	0	0	0	0	0	0	0	0	0
rs111837684	1	114151387	G	A	0	1	0	0	0	0	0	0	0	0
rs7553781	1	114155084	A	G	0	1	0	0	0	0	0	0	0	0
rs77588799	1	114157574	A	G	0	1	0	0	0	0	0	0	0	0
rs184134272	1	114160032	A	C	0	1	0	0	0	0	0	0	0	0
rs139273886	1	114160487	T	C	0	1	0	0	0	0	0	0	0	0
rs2629821	1	114160805	G	A	1	0	0	0	1	1	0	0	0	0
rs77478254	1	114163580	A	G	1	0	0	0	1	0	0	0	0	0
rs6656659	1	114163693	C	T	1	0	0	0	0	0	0	0	0	0
rs77645581	1	114163766	T	C	0	1	0	0	0	0	0	0	0	0
rs7555159	1	114163939	G	A	0	1	0	0	0	0	0	0	0	0
rs55815913	1	114165543	A	G	0	1	0	0	0	0	0	0	0	0
rs115098060	1	114166247	G	C	0	1	0	0	0	0	0	0	0	0
rs6672546	1	114166250	A	G	0	1	0	0	1	0	0	0	0	0
rs11590317	1	114168987	T	C	1	0	0	0	0	0	0	0	0	0
rs17535387	1	114170737	T	G	0	1	0	0	1	1	0	0	0	0
rs2774292	1	114172962	A	G	1	0	1	0	1	0	0	0	0	0
rs6657718	1	114173741	T	C	0	1	0	0	1	0	0	0	0	0
rs2086963	1	114174071	C	T	0	1	1	0	1	0	0	0	0	0
rs74112994	1	114175833	G	T	0	1	0	0	0	0	0	0	0	0
rs172355	1	114179339	G	A	0	1	0	0	0	0	0	0	0	0
rs209878	1	114180022	G	A	0	1	0	0	1	0	0	0	0	0
rs115957993	1	114181039	C	A	1	0	0	0	0	1	0	0	0	0
rs209876	1	114181311	C	T	0	1	0	0	1	1	0	0	0	0
rs169719	1	114183517	G	T	1	0	0	0	0	1	0	0	0	0
rs1104489	1	114186252	G	G	1	0	0	0	0	1	0	0	0	0
rs2358810	1	114189098	G	T	1	0	0	0	0	0	0	0	0	0
rs209857	1	114190617	G	T	0	1	0	0	1	0	0	0	0	0
rs74115614	1	114190718	T	C	1	0	0	0	1	0	0	0	0	0
rs115753860	1	114191472	C	T	0	1	0	0	0	0	0	0	0	0
rs17615285	1	114192022	T	C	0	1	0	0	0	0	0	0	0	0
rs12752405	1	114192156	T	C	0	1	0	0	0	0	0	0	0	0
rs435123	1	114192321	G	A	0	1	0	0	1	0	0	0	0	0
rs430142	1	114192564	T	G	0	1	0	0	1	0	0	0	0	0
rs148843329	1	114196754	G	A	0	1	0	0	0	0	0	0	0	0
rs12746524	1	114198222	A	C	1	0	0	0	0	0	0	0	0	0
rs114946132	1	114199943	T	C	0	1	0	0	0	0	0	0	0	0
rs74730322	1	114203743	G	A	0	1	0	0	0	0	0	0	0	0
rs364450	1	114203877	T	C	1	0	0	0	0	0	0	0	0	0
rs12403019	1	114203989	A	G	1	0	0	0	1	0	0	0	0	0
rs74113029	1	114206089	A	G	0	1	0	0	0	0	0	0	0	0
rs148210	1	114206402	T	G	1	0	0	0	1	0	0	0	0	0
rs10858040	1	114206972	G	A	1	0	0	0	1	0	0	0	0	0
rs74474477	1	114207133	T	C	1	0	0	0	0	0	0	0	0	0
rs2358615	1	114207241	G	C	0	1	0	0	0	0	0	0	0	0
rs12080865	1	114208415	T	C	0	1	0	0	0	0	0	0	0	0
rs77185386	1	114208653	T	C	0	1	0	0	0	0	0	0	0	0
rs7543792	1	114209297	T	C	1	0	0	0	1	0	0	0	0	0
rs75898059	1	114211150	C	T	0	1	0	0	0	0	0	0	0	0
rs72994553	1	114211930	C	T	1	0	0	0	0	0	0	0	0	0
rs6685862	1	114212927	C	T	1	0	0	0	0	0	0	0	0	0
rs115377857	1	114212945	G	A	0	1	0	0	0	0	0	0	0	0
rs77149314	1	114213118	T	G	0	1	0	0	0	0	0	0	0	0
rs12071110	1	114213634	C	G	0	1	0	0	0	0	0	0	0	0
rs147398506	1	114214580	T	C	0	1	0	0	0	0	0	0	0	0
rs6537818	1	114215407	G	A	1	0	0	0	1	0	0	0	0	0
rs209893	1	114215469	C	G	0	1	0	0	0	0	0	0	0	0
rs76843424	1	114215873	T	C	0	1	0	0	0	0	0	0	0	0
rs61812895	1	114217544	G	A	0	1	0	0	1	0	0	0	0	0
rs209890	1	114217733	A	G	1	0	0	0	0	0	0	0	0	0
rs17032560	1	114218193	G	A	0	1	0	0	0	0	0	0	0	0
rs78880305	1	114218398	A	G	0	1	0	0	0	0	0	0	0	0
rs74114975	1	114221791	T	A	0	1	0	0	0	0	0	0	0	0
rs6679065	1	114221916	C	A	0	1	0	0	1	0	0	0	0	0
rs76514230	1	114222103	G	A	1	0	0	0	1	0	0	0	0	0
rs77993942	1	114222268	A	G	0	1	0	0	0	0	0	0	0	0
rs56881430	1	114223783	A	G	0	1	0	0	0	0	0	0	0	0
rs12074414	1	114223899	C	T	0	1	0	0	1	0	0	0	0	0
rs113171282	1	114224679	G	A	0	1	0	0	0	0	0	0	0	0
rs12132526	1	114225092	A	G	1	0	0	0	0	0	0	0	0	0
rs11102758	1	114234408	A	C	1	0	0	0	0	0	0	0	0	0
rs72993797	1	114234866	C	T	1	0	0	0	0	0	0	0	0	0
rs927217	1	114235934	T	C	1	0	0	0	1	0	0	0	0	0
rs143985788	1	114238863	C	A	1	0	0	0	0	0	0	0	0	0
rs11800692	1	114239262	T	C	1	0	0	0	1	0	0	0	0	0
rs7531553	1	114249695	A	C	1	0	0	0	0	0	0	0	0	0
rs72999527	1	114250817	C	T	1	0	0	0	1	0	0	0	0	0
rs143239093	1	114256162	A	G	0	1	0	0	0	0	0	0	0	0
rs6680726	1	114256417	T	C	1	0	0	0	0	0	0	0	0	0
rs36004890	1	114257179	T	A	0	1	0	0	0	0	0	0	0	0
rs382092	1	114257485	T	C	1	0	0	0	1	0	0	0	0	0
rs4839368	1	114261622	A	G	0	1	0	0	0	1	0	0	0	0
rs57080388	1	114261849	C	T	0	1	0	0	0	0	0	0	0	0
rs12048406	1	114266341	G	A	1	0	0	0	0	0	0	0	0	0
rs60274909	1	114267318	G	A	0	1	0	0	0	0	0	0	0	0
rs34957628	1	114267413	GA	A	0	1	0	0	1	0	0	0	0	0
rs34230015	1	114267588	T	C	0	1	0	0	0	1	0	0	0	0
rs58478834	1	114268511	C	A	0	1	0	0	0	0	0	0	0	0
rs41319446	1	114270240	T	C	0	1	0	0	0	0	0	0	0	0
rs114234172	1	114270564	G	A	0	1	0	0	1	0	0	0	0	0
rs10489668	1	114271035	G	A	1	0	0	0	1	0	0	0	0	0
rs7517335	1	114271662	G	A	1	0	0	0	1	1	0	0	0	0
rs12097218	1	114271803	G	A	1	0	0	0	1	0	0	0	0	0
rs74113119	1	114274919	C	G	0	1	0	0	0	0	0	0	0	0
rs6664266	1	114276372	C	T	0	1	0	0	1	1	0	0	0	0
rs7528446	1	114278954	T	C	0	1	0	0	1	0	0	0	0	0
rs1874348	1	114278964	T	C	1	0	0	0	1	0	0	0	0	0
rs112373574	1	114279193	C	A	0	1	0	0	0	0	0	0	0	0
rs74992713	1	114281650	C	T	0	1	0	0	0	0	0	0	0	0
rs116544717	1	114282715	T	G	0	1	0	0	0	0	0	0	0	0
rs542003	1	114284337	G	T	0	1	0	0	1	0	0	0	0	0
rs77667987	1	114285869	T	C	0	1	0	0	1	1	0	0	0	0
rs181294986	1	114287608	G	A	0	1	0	0	0	0	0	0	0	0
rs78232774	1	114288775	A	G	1	0	0	0	0	0	0	0	0	0
rs4839370	1	114289422	G	A	1	0	0	0	0	0	0	0	0	0
rs75262389	1	114289472	C	T	1	0	0	0	0	0	0	0	0	0
rs76651846	1	114290878	G	A	1	0	0	0	0	0	0	0	0	0
rs74113126	1	114291369	A	G	1	0	0	0	1	0	0	0	0	0
rs6657385	1	114292067	G	A	1	0	0	0	0	0	0	0	0	0
rs12031081	1	114292115	C	T	1	0	0	0	0	0	0	0	0	0
rs10489667	1	114294399	C	T	1	0	0	0	1	1	0	0	0	0
rs10489666	1	114294615	A	G	1	0	0	0	1	0	0	0	0	0
rs116785765	1	114295358	G	A	0	1	0	0	0	0	0	0	0	0
rs75376490	1	114299049	G	A	0	1	0	0	1	0	0	0	0	0
rs114784986	1	114311660	T	C	0	1	0	0	0	0	0	0	0	0
rs11102779	1	114311778	T	C	1	0	0	0	0	0	0	0	0	0
rs11102780	1	114313359	A	G	1	0	0	0	0	0	0	0	0	0
rs75161149	1	114313647	A	G	0	1	0	0	0	0	0	0	0	0
rs79284602	1	114314858	T	C	0	1	0	0	0	0	0	0	0	0
rs17032703	1	114315590	C	T	1	0	0	0	0	0	0	0	0	0
rs111393674	1	114317426	A	G	1	0	0	0	0	0	0	0	0	0
rs11802704	1	114319415	T	C	0	1	0	0	0	0	0	0	0	0
rs150851041	1	114321254	T	C	0	1	0	0	0	0	0	0	0	0
rs17032706	1	114323114	A	T	0	1	0	0	0	1	0	0	0	0
rs6669141	1	114323241	T	C	1	0	0	0	1	0	0	0	0	0
rs75552568	1	114323460	A	G	0	1	0	0	0	1	0	0	0	0
rs74113137	1	114323843	G	A	0	1	0	0	0	0	0	0	0	0
rs520359	1	114324230	G	C	1	0	0	0	0	0	0	0	0	0
rs77973362	1	114324878	A	C	1	0	0	0	0	0	0	0	0	0
rs608989	1	114326898	T	C	1	0	0	0	0	0	0	0	0	0
rs11578062	1	114327685	C	G	0	1	0	0	0	0	0	0	0	0
rs116221261	1	114328139	T	C	1	0	0	0	0	1	0	0	0	0
rs80226821	1	114328486	T	C	0	1	0	0	1	0	0	0	0	0
rs73003334	1	114329107	T	C	0	1	0	0	1	0	0	0	0	0
rs642746	1	114330546	T	C	0	1	0	0	1	1	0	0	0	0
rs115268135	1	114330719	A	C	0	1	0	0	0	0	0	0	0	0
rs521159	1	114330729	T	C	0	1	0	0	0	0	0	0	0	0
rs12402826	1	114331102	C	T	0	1	0	0	1	0	0	0	0	0
rs12097019	1	114331524	G	A	0	1	0	0	0	0	0	0	0	0
rs78460023	1	114332409	G	A	0	1	0	0	0	0	0	0	0	0
rs570419	1	114332737	A	G	0	1	0	0	1	1	0	0	0	0
rs12060154	1	114333891	C	T	0	1	0	0	1	0	0	0	0	0
rs115284292	1	114334093	G	C	0	1	0	0	0	0	0	0	0	0
rs74113141	1	114334522	G	C	0	1	0	0	0	0	0	0	0	0
rs582727	1	114334762	A	G	0	1	0	0	1	0	0	0	0	0
rs75310326	1	114337413	G	A	0	1	0	0	0	0	0	0	0	0
rs4448517	1	114337470	G	T	0	1	0	0	1	0	0	0	0	0
rs10158598	1	114338211	A	G	0	1	0	0	0	1	0	0	0	0
rs76540723	1	114338642	T	C	0	1	0	0	0	0	0	0	0	0
rs7526364	1	114338771	C	T	1	0	0	0	0	0	0	0	0	0
rs488540	1	114341396	G	A	1	0	0	0	1	1	0	0	0	0
rs486755	1	114341557	G	A	0	1	0	0	1	0	0	0	0	0
rs114026255	1	114341636	T	C	0	1	0	0	0	0	0	0	0	0
rs11102784	1	114342499	G	C	1	0	0	0	0	1	0	0	0	0
rs9429736	1	114342617	C	T	0	1	0	0	1	0	0	0	0	0
rs74113146	1	114342728	A	G	0	1	0	0	0	0	0	0	0	0
rs112384320	1	114342975	A	G	1	0	0	0	0	0	0	0	0	0
rs481370	1	114344996	A	G	0	1	0	0	1	1	0	0	0	0
rs1006963	1	114346160	G	A	0	1	0	0	1	0	0	0	0	0
rs80102481	1	114346480	T	C	1	0	0	0	0	0	0	0	0	0
rs605154	1	114346634	T	C	0	1	0	0	0	0	0	0	0	0
rs79118983	1	114347679	C	T	1	0	0	0	1	0	0	0	0	0
rs74113151	1	114347735	C	G	0	1	0	0	0	0	0	0	0	0
rs7546617	1	114348465	A	G	1	0	0	0	1	0	0	0	0	0
rs9429737	1	114348813	T	G	1	0	0	0	0	0	0	0	0	0
rs16758	1	114349537	T	C	0	1	0	0	1	0	0	0	0	0
rs13375003	1	114349708	G	A	0	1	0	0	0	0	0	0	0	0
rs78462754	1	114351765	G	A	1	0	0	0	0	0	0	0	0	0
rs75781874	1	114352075	A	G	1	0	0	0	0	0	0	0	0	0
rs74113154	1	114354021	A	G	1	0	0	0	1	0	0	0	0	0
rs148024158	1	114354175	C	T	0	1	0	0	0	0	0	0	0	0
rs85139	1	114354393	G	C	1	0	0	0	1	1	0	0	0	0
rs742682	1	114354454	C	A	1	0	0	0	1	0	0	0	0	0
rs78899940	1	114354565	C	A	1	0	0	0	1	0	0	0	0	0
rs115434951	1	114355158	T	G	0	1	0	0	0	0	0	0	0	0
rs9429738	1	114355480	C	T	1	0	0	0	0	0	0	0	0	0
rs581313	1	114357698	C	A	0	1	0	0	1	0	0	0	0	0
rs74113156	1	114357875	T	A	0	1	0	0	0	0	0	0	0	0
rs114945585	1	114360097	A	G	0	1	0	0	0	0	0	0	0	0
rs683803	1	114360529	A	T	1	0	0	0	1	0	0	0	0	0
rs116492063	1	114368820	C	T	0	1	0	0	0	0	0	0	0	0
rs12747146	1	114368967	A	G	1	0	0	0	0	1	0	0	0	0
rs74113161	1	114369078	A	G	0	1	0	0	0	0	0	0	0	0
rs9429535	1	114372409	C	T	0	1	0	0	0	0	0	0	0	0
rs11487794	1	114372861	C	T	0	1	0	0	0	0	0	0	0	0
rs138870215	1	114375560	C	A	0	1	0	0	0	0	0	0	0	0
rs9429536	1	114377948	A	G	0	1	0	0	0	0	0	0	0	0
rs6675263	1	114384815	T	C	1	0	0	0	0	0	0	0	0	0
rs116337120	1	114386273	T	C	0	1	0	0	0	0	0	0	0	0
rs79110532	1	114387268	T	G	0	1	0	0	1	0	0	0	0	0
rs35267619	1	114388797	C	T	1	0	0	0	0	0	0	0	0	0
rs9429544	1	114390243	C	G	1	0	1	0	0	0	0	0	0	0
rs138152973	1	114391469	T	C	0	1	0	0	0	0	0	0	0	0
rs114943427	1	114391799	A	G	1	0	0	0	0	0	0	0	0	0
rs148085403	1	114394212	G	A	1	0	0	0	1	0	0	0	0	0
rs111600066	1	114398547	C	T	0	1	0	0	0	0	0	0	0	0
rs72693901	1	114400726	T	G	0	1	0	0	0	0	0	0	0	0
rs2179657	1	114402772	A	G	1	0	0	0	1	0	0	0	0	0
rs6537825	1	114405659	A	G	1	0	1	0	1	1	0	0	0	0
rs113039219	1	114405971	G	A	1	0	0	0	0	0	0	0	0	0
rs560655883	1	114408036	T	G	1	0	0	0	0	0	0	0	0	0
rs11582563	1	114416918	A	G	1	0	0	0	0	0	0	0	0	0
rs7552750	1	114417635	C	T	0	1	0	0	0	0	0	0	0	0
rs76897220	1	114425173	G	T	1	0	0	0	0	0	0	0	0	0
rs12132214	1	114433602	C	A	0	1	0	0	0	0	0	0	0	0
rs79232375	1	114434054	T	C	1	0	0	0	1	0	0	0	0	0
rs34732139	1	114435401	A	C	0	1	0	0	0	0	0	0	0	0
rs17032764	1	114472106	T	C	1	0	0	0	1	0	0	0	0	0
rs36032169	1	114483986	C	T	1	0	0	0	1	0	0	0	0	0
rs115838968	1	114487181	C	T	1	0	0	0	0	1	0	0	0	0
rs112584666	1	114502714	T	C	0	1	0	0	0	0	0	0	0	0
rs112736146	1	114509886	C	T	0	1	0	0	1	0	0	0	0	0
rs3827735	1	114510087	A	C	1	0	0	0	1	1	0	0	0	0
rs112639372	1	114512047	C	A	1	0	0	0	0	0	0	0	0	0
rs114867144	1	114518507	G	A	0	1	0	0	0	0	0	0	0	0
rs36092669	1	114519906	C	T	1	0	1	0	1	0	0	0	0	0
rs114044585	1	114521242	A	C	0	1	0	0	0	0	0	0	0	0
rs79314422	1	114521878	G	C	0	1	0	0	0	0	0	0	0	0
rs61083688	1	114522254	T	C	0	1	0	0	1	0	0	0	0	0
rs60316949	1	114522726	G	A	0	1	0	0	1	0	0	0	0	0
rs74115215	1	114523917	C	T	1	0	0	0	0	1	0	0	0	0
rs77601974	1	114524920	T	C	0	1	0	0	0	0	0	0	0	0
rs77032655	1	114528488	C	T	1	0	0	0	0	1	0	0	0	0
rs10858047	1	114531255	C	T	1	0	0	0	1	0	0	0	0	0
rs138172772	1	114531748	G	G	1	0	0	0	0	1	0	0	0	0
rs7536715	1	114533097	T	C	0	1	0	0	1	0	0	0	0	0
rs2137365	1	114536064	C	G	0	1	0	0	0	0	0	0	0	0
rs141180509	1	114539478	A	G	0	1	0	0	0	0	0	0	0	0
rs114519813	1	114541060	C	T	1	0	0	0	1	0	0	0	0	0
rs140359865	1	114543902	A	C	0	1	0	0	0	0	0	0	0	0
rs74832843	1	114545729	A	C	0	1	0	0	0	0	0	0	0	0
rs12089210	1	114555902	T	G	1	0	0	0	0	0	0	0	0	0
rs1877455	1	114556471	T	C	1	0	0	0	1	0	0	0	0	0
rs139262495	1	114560453	G	A	0	1	0	0	0	0	0	0	0	0
rs77535512	1	114561172	T	C	0	1	0	0	0	0	0	0	0	0
rs61000990	1	114587732	T	C	1	0	0	0	1	0	0	0	0	0
rs75153157	1	114594877	C	G	1	0	0	0	0	0	0	0	0	0
rs115373097	1	114611199	T	C	0	1	0	0	1	0	0	0	0	0
rs76496773	1	114611881	G	C	0	1	0	0	0	0	0	0	0	0
rs115826895	1	114614440	C	T	0	1	0	0	0	0	0	0	0	0
rs143842563	1	114625605	T	C	0	1	0	0	0	0	0	0	0	0
rs7530320	1	114626201	T	C	1	0	0	0	0	0	0	0	0	0
rs145498240	1	114630170	G	T	1	0	0	0	0	1	0	0	0	0
rs78347668	1	114636472	T	C	0	1	0	0	1	0	0	0	0	0
rs10858049	1	114653545	G	A	0	1	0	0	1	0	0	0	0	0
rs183457241	1	114668053	A	G	0	1	0	0	0	0	0	0	0	0
rs144784409	1	114673434	A	G	0	1	0	0	0	0	0	0	0	0
rs112318898	1	114675274	A	T	0	1	0	0	0	0	0	0	0	0
rs76710407	1	114676286	A	G	1	0	0	0	1	0	0	0	0	0
rs61741025	1	114686792	T	C	0	1	0	0	0	0	0	0	0	0
rs115655141	1	114686883	C	A	0	1	0	0	1	0	0	0	0	0
rs56969432	1	114688873	C	A	0	1	0	0	0	0	0	0	0	0
rs573292465	1	114689085	C	T	1	0	0	0	0	0	0	0	0	0
rs116289331	1	114691139	T	C	0	1	0	0	0	0	0	0	0	0
rs926938	1	114697195	A	G	1	0	1	0	1	1	0	0	0	0
rs78189376	1	114697833	C	T	0	1	0	0	0	0	0	0	0	0
rs11587596	1	114699236	A	G	0	1	0	0	1	0	0	0	0	0
rs139772649	1	114704161	A	G	0	1	0	0	0	0	0	0	0	0
rs8453	1	114716978	T	G	1	0	0	0	1	0	0	0	0	0
rs6693150	1	114721433	T	C	0	1	0	0	0	0	0	0	0	0
rs6680127	1	114723434	C	T	1	0	0	0	0	0	0	0	0	0
rs113502476	1	114724109	C	T	0	1	0	0	0	0	0	0	0	0
rs111911404	1	114728556	A	G	0	1	0	0	0	0	0	0	0	0
rs112504176	1	114734769	C	T	0	1	0	0	0	0	0	0	0	0
rs76121445	1	114740543	G	A	1	0	0	0	0	0	0	0	0	0
rs4140445	1	114749357	T	C	1	0	0	0	0	0	0	0	0	0
rs17032872	1	114749569	T	C	0	1	0	0	0	0	0	0	0	0
rs147283249	1	114754045	C	T	0	1	0	0	0	0	0	0	0	0
rs12136312	1	114755844	G	T	1	0	0	0	0	0	0	0	0	0
rs6696332	1	114757749	C	T	0	1	0	0	0	0	0	0	0	0
rs3827739	1	114773537	C	T	1	0	0	0	1	1	0	0	0	0
rs114876834	1	114782264	C	T	0	1	0	0	0	0	0	0	0	0
rs78200664	1	114782645	T	C	0	1	0	0	1	0	0	0	0	0
rs111918746	1	114793486	A	G	0	1	0	0	0	0	0	0	0	0
rs75389549	1	114795004	G	A	1	0	0	0	0	0	0	0	0	0
rs10858054	1	114795569	T	G	1	0	0	0	1	0	0	0	0	0
rs113890128	1	114799350	C	T	0	1	0	0	0	0	0	0	0	0
rs6656351	1	114800507	T	C	0	1	0	0	0	0	0	0	0	0
rs12126634	1	114801264	C	T	0	1	0	0	1	0	0	0	0	0
rs143191358	1	114803281	T	C	0	1	0	0	0	0	0	0	0	0
rs76782604	1	114811904	A	G	1	0	0	0	0	1	0	0	0	0
rs17476878	1	114815435	G	T	0	1	0	0	0	0	0	0	0	0
rs3121505	1	114820034	C	T	1	0	0	0	0	0	0	0	0	0
rs111804863	1	114821876	T	C	1	0	0	0	0	0	0	0	0	0
rs12092832	1	114822194	T	C	0	1	0	0	1	0	0	0	0	0
rs2647303	1	114823396	C	T	0	1	0	0	0	0	0	0	0	0
rs146065620	1	114825376	T	C	0	1	0	0	0	0	0	0	0	0
rs11102840	1	114828480	T	C	0	1	0	0	1	0	0	0	0	0
rs72998483	1	114832045	C	A	0	1	0	0	1	0	0	0	0	0
rs41385545	1	114843249	C	T	1	0	0	0	1	0	0	0	0	0
rs140319675	1	114847619	T	C	0	1	0	0	0	0	0	0	0	0
rs150054923	1	114877738	C	A	0	1	0	0	0	0	0	0	0	0
rs360635	1	114877897	A	C	1	0	0	0	1	0	0	0	0	0
rs17032950	1	114884165	T	G	1	0	0	0	0	0	0	0	0	0
rs74116165	1	114885983	A	G	0	1	0	0	0	0	0	0	0	0
rs360646	1	114886576	A	G	1	0	0	0	1	0	0	0	0	0
rs115890940	1	114890967	G	T	0	1	0	0	1	0	0	0	0	0
rs116838341	1	114904413	A	G	1	0	0	0	0	0	0	0	0	0
rs1286569	1	114906737	A	G	0	1	0	0	0	0	0	0	0	0
rs111766868	1	114922689	A	G	0	1	0	0	0	0	0	0	0	0
rs74758677	1	114953078	G	A	0	1	0	0	0	0	0	0	0	0
rs72695830	1	114953117	G	A	1	0	0	0	0	1	0	0	0	0
rs116563056	1	114953239	T	G	1	0	0	0	0	0	0	0	0	0
rs111653028	1	114986633	G	C	0	1	0	0	0	0	0	0	0	0
rs58658580	1	114997105	G	A	1	0	0	0	0	0	0	0	0	0
rs138828243	1	115000035	G	A	0	1	0	0	0	0	0	0	0	0
rs147900370	1	115010304	C	A	1	0	1	0	0	0	0	0	0	0
rs1575066	1	115021074	T	G	1	0	0	0	0	0	0	0	0	0
rs1575067	1	115021245	G	A	1	0	0	0	1	1	0	0	0	0
rs115007450	1	115021307	C	A	1	0	0	0	0	0	0	0	0	0
rs17033039	1	115034506	T	C	1	0	0	0	1	0	0	0	0	0
rs12098016	1	115038679	T	G	0	1	0	0	0	0	0	0	0	0
rs74113490	1	115039535	T	C	1	0	0	0	0	0	0	0	0	0
rs55805882	1	115047957	T	C	0	1	0	0	0	0	0	0	0	0
rs7553371	1	115048432	G	T	0	1	0	0	0	0	0	0	0	0
rs115296193	1	115058124	A	C	0	1	0	0	1	0	0	0	0	0
rs11102880	1	115060914	A	G	1	0	0	0	0	0	0	0	0	0
rs114130703	1	115065258	C	G	0	1	0	0	0	0	0	0	0	0
rs1286357	1	115071837	C	T	1	0	0	0	0	0	0	0	0	0
rs7526694	1	115074514	T	C	1	0	0	0	0	0	0	0	0	0
rs12743321	1	115075444	T	C	0	1	0	0	1	0	0	0	0	0
rs149443724	1	115075710	G	C	0	1	0	0	0	0	0	0	0	0
rs55675132	1	115077013	T	C	1	0	1	0	0	0	0	0	0	0
rs77284491	1	115085516	A	G	0	1	0	0	0	0	0	0	0	0
rs114220646	1	115086716	T	C	0	1	0	0	0	0	0	0	0	0
rs140515162	1	115088549	T	C	1	0	0	0	0	0	0	0	0	0
rs2253689	1	115090612	C	T	1	0	0	0	0	0	0	0	0	0
rs2335722	1	115093370	G	A	1	0	0	0	0	0	0	0	0	0
rs78519374	1	115100945	A	G	0	1	0	0	0	0	0	0	0	0
rs7534846	1	115103210	G	A	1	0	0	0	1	0	0	0	0	0
rs1750388	1	115109469	A	C	1	0	0	0	0	0	0	0	0	0
rs1286201	1	115112245	A	G	0	1	0	0	1	0	0	0	0	0
rs17033234	1	115112465	T	C	1	0	0	0	1	0	0	0	0	0
rs111847805	1	115112641	A	G	0	1	0	0	0	0	0	0	0	0
rs17479660	1	115112737	A	G	0	1	0	0	0	0	0	0	0	0
rs7537796	1	115112782	A	C	1	0	0	0	1	0	0	0	0	0
rs12122341	1	115113069	G	C	1	0	1	0	1	0	0	0	0	0
rs73008277	1	115113368	A	C	1	0	0	0	0	0	0	0	0	0
rs17033240	1	115113779	C	T	1	0	0	0	0	0	0	0	0	0
rs112054434	1	115114070	C	T	0	1	0	0	0	0	0	0	0	0
rs1146161	1	115116155	A	C	0	1	0	0	1	0	0	0	0	0
rs116241658	1	115119643	T	C	1	0	0	0	0	0	0	0	0	0
rs115982705	1	115123278	A	G	0	1	0	0	0	0	0	0	0	0
rs75874334	1	115123613	C	T	0	1	0	0	0	0	0	0	0	0
rs143360730	1	115125632	A	C	1	0	0	0	0	0	0	0	0	0
rs77778033	1	115129147	A	G	0	1	0	0	1	0	0	0	0	0
rs1343325	1	115130303	T	C	1	0	0	0	0	0	0	0	0	0
rs910625	1	115132331	C	T	1	0	0	0	1	0	0	0	0	0
rs997672	1	115134378	A	G	0	1	0	0	0	0	0	0	0	0
rs2078371	1	115134562	C	T	1	0	1	0	1	0	0	0	0	0
rs144915047	1	115135194	T	A	0	1	0	0	0	0	0	0	0	0
rs12134493	1	115135325	A	C	1	0	1	0	1	0	0	0	0	0
rs77172780	1	115136110	G	T	0	1	0	0	0	0	0	0	0	0
rs55723474	1	115137745	T	C	0	1	0	0	0	0	0	0	0	0
rs112767711	1	115137794	G	A	0	1	0	0	0	0	0	0	0	0
rs111904492	1	115140829	T	C	0	1	0	0	0	0	0	0	0	0
rs11580473	1	115141521	G	A	0	1	0	0	0	0	0	0	0	0
rs112770356	1	115142757	A	C	1	0	0	0	0	0	0	0	0	0
rs78763398	1	115143346	T	C	1	0	0	0	0	0	0	0	0	0
rs2798476	1	115154959	C	T	0	1	0	0	1	1	0	0	0	0
rs1299775	1	115156060	G	T	1	0	0	0	0	0	0	0	0	0
rs17033302	1	115158531	C	A	1	0	0	0	0	0	0	0	0	0
rs1286232	1	115158779	A	G	1	0	0	0	0	0	0	0	0	0
rs17480309	1	115159705	C	T	1	0	0	0	1	0	0	0	0	0
rs80284769	1	115160256	A	G	0	1	0	0	0	0	0	0	0	0
rs1286230	1	115160754	C	T	1	0	0	0	0	0	0	0	0	0
rs1925977	1	115171920	G	A	0	1	0	0	0	0	0	0	0	0
rs6676668	1	115172404	G	A	1	0	0	0	1	0	0	0	0	0
rs72992158	1	115176798	A	C	0	1	0	0	0	0	0	0	0	0
rs80004103	1	115177662	G	T	0	1	0	0	1	0	0	0	0	0
rs7514516	1	115177813	A	G	0	1	0	0	0	0	0	0	0	0
rs1886922	1	115178585	A	C	0	1	0	0	0	0	0	0	0	0
rs116389982	1	115178769	T	G	0	1	0	0	0	0	0	0	0	0
rs10858066	1	115179034	C	T	0	1	0	0	0	0	0	0	0	0
rs58795483	1	115180409	C	T	1	0	0	0	0	0	0	0	0	0
rs2798463	1	115184748	G	T	1	0	0	0	0	0	0	0	0	0
rs72992194	1	115190271	T	C	0	1	0	0	0	0	0	0	0	0
rs195204	1	115191470	C	T	1	0	1	0	1	1	0	0	0	0
rs76998830	1	115197376	T	C	0	1	0	0	0	0	0	0	0	0
rs17033436	1	115197553	C	T	1	0	0	0	0	0	0	0	0	0
rs1146175	1	115198051	T	C	1	0	0	0	0	0	0	0	0	0
rs74113984	1	115198156	A	G	0	1	0	0	0	0	0	0	0	0
rs195183	1	115202526	C	A	1	0	0	0	1	0	0	0	0	0
rs11806316	1	115210861	A	G	1	0	1	0	1	1	0	0	0	0
rs12136712	1	115212576	A	C	1	0	1	0	0	0	0	0	0	0
rs143105347	1	115229302	C	A	0	1	0	0	0	0	0	0	0	0
rs17606501	1	115230988	G	T	1	0	0	0	0	0	0	0	0	0
rs1294379	1	115233148	C	T	0	1	0	0	1	0	0	0	0	0
rs11808906	1	115234951	C	T	1	0	0	0	0	0	0	0	0	0
rs17033507	1	115236761	C	T	0	1	0	0	0	0	0	0	0	0
rs112880268	1	115237093	T	C	0	1	0	0	0	0	0	0	0	0
rs1298590	1	115237244	C	T	1	0	0	0	1	0	0	0	0	0
rs116330982	1	115239066	C	T	0	1	0	0	0	0	0	0	0	0
rs57056353	1	115239599	C	A	0	1	0	0	0	0	0	0	0	0
rs115298553	1	115239638	T	C	0	1	0	0	0	0	0	0	0	0
rs17033533	1	115242165	A	G	0	1	0	0	0	0	0	0	0	0
rs79461328	1	115243961	T	C	0	1	0	0	0	0	0	0	0	0
rs115909474	1	115253995	A	G	0	1	0	0	0	0	0	0	0	0
rs2223926	1	115255892	T	G	1	0	0	0	1	0	0	0	0	0
rs12034507	1	115255998	T	C	1	0	0	0	1	0	0	0	0	0
rs79121952	1	115256191	C	T	1	0	0	0	0	0	0	0	0	0
rs11102905	1	115256314	A	G	1	0	0	0	0	0	0	0	0	0
rs17033541	1	115259165	A	G	0	1	0	0	0	0	0	0	0	0
rs11102908	1	115263165	C	G	0	1	0	0	0	0	0	0	0	0
rs77324015	1	115265261	C	T	1	0	0	0	0	0	0	0	0	0
rs6680044	1	115268317	G	A	0	1	0	0	0	0	0	0	0	0
rs112376006	1	115268391	A	G	0	1	0	0	0	0	0	0	0	0
rs17033577	1	115268595	T	C	1	0	0	0	1	0	0	0	0	0
rs116478795	1	115269485	T	C	0	1	0	0	0	0	0	0	0	0
rs7542486	1	115270083	T	G	1	0	0	0	1	0	0	0	0	0
rs115357335	1	115270144	C	T	0	1	0	0	1	0	0	0	0	0
rs77704349	1	115270268	T	C	0	1	0	0	0	0	0	0	0	0
rs80094626	1	115274176	A	G	0	1	0	0	1	0	0	0	0	0
rs6676284	1	115275970	T	C	1	0	0	0	0	0	0	0	0	0
rs7523086	1	115280766	G	A	1	0	1	0	1	0	0	0	0	0
rs7544256	1	115281777	A	G	1	0	1	0	0	0	0	0	0	0
rs59980837	1	115284645	T	G	0	1	1	0	0	0	0	0	0	0
rs61810746	1	115285046	T	C	0	1	0	0	0	0	0	0	0	0
rs11466111	1	115286557	T	C	1	0	1	0	1	1	0	0	0	0
rs6330	1	115286692	A	G	1	0	0	0	1	1	0	0	0	0
rs11466109	1	115287829	T	T	0	1	0	0	0	0	0	0	0	0
rs6326	1	115287840	G	C	0	1	0	0	0	0	0	0	0	0
rs80097793	1	115288232	G	C	0	1	0	0	0	0	0	0	0	0
rs17033622	1	115291570	G	T	0	1	0	0	1	0	0	0	0	0
rs78218911	1	115293090	T	C	0	1	0	0	0	0	0	0	0	0
rs11466104	1	115293093	T	G	1	0	0	0	0	0	0	0	0	0
rs11466091	1	115294661	T	C	1	0	0	0	0	0	0	0	0	0
rs2856813	1	115295298	T	C	0	1	0	0	1	0	0	0	0	0
rs12082544	1	115296974	C	A	1	0	0	0	1	0	0	0	0	0
rs76531531	1	115299768	G	C	0	1	0	0	0	0	0	0	0	0
rs4076018	1	115300189	T	A	1	0	0	0	0	0	0	0	0	0
rs11466087	1	115302101	T	C	1	0	0	0	0	0	0	0	0	0
rs78505818	1	115303166	T	C	1	0	0	0	1	0	0	0	0	0
rs10858072	1	115304771	T	C	0	1	0	0	1	1	0	0	0	0
rs4529705	1	115308870	G	A	1	0	0	0	0	0	0	0	0	0
rs11466077	1	115314158	C	T	1	0	0	0	0	0	0	0	0	0
rs4567277	1	115314183	C	T	1	0	0	0	0	0	0	0	0	0
rs116025475	1	115314717	A	G	0	1	0	0	0	0	0	0	0	0
rs58246327	1	115315295	A	G	0	1	0	0	0	0	0	0	0	0
rs4839435	1	115315483	A	G	0	1	0	0	1	0	0	0	0	0
rs79568665	1	115315917	A	G	1	0	0	0	1	0	0	0	0	0
rs116778406	1	115316863	C	G	0	1	0	0	0	0	0	0	0	0
rs7523654	1	115318644	C	T	1	0	1	0	0	0	0	0	0	0
rs61799438	1	115320199	G	T	0	1	0	0	0	0	0	0	0	0
rs79451447	1	115320758	C	T	0	1	0	0	0	0	0	0	0	0
rs79786025	1	115322985	C	A	0	1	0	0	0	0	0	0	0	0
rs11102924	1	115324650	G	A	0	1	0	0	0	0	0	0	0	0
rs17033685	1	115325121	T	A	1	0	0	0	0	0	0	0	0	0
rs12060360	1	115325805	G	A	0	1	0	0	0	0	0	0	0	0
rs11466073	1	115327505	T	C	0	1	0	0	0	0	0	0	0	0
rs12026714	1	115329014	G	A	0	1	0	0	0	0	0	0	0	0
rs74114058	1	115330346	A	G	1	0	0	0	0	0	0	0	0	0
rs10776799	1	115330426	T	G	0	1	0	0	1	0	0	0	0	0
rs12067817	1	115330802	G	A	0	1	0	0	0	0	0	0	0	0
rs116475459	1	115332939	T	C	0	1	0	0	0	0	0	0	0	0
rs4332358	1	115333024	C	T	1	0	1	0	1	0	0	0	0	0
rs10776800	1	115333997	G	T	0	1	0	0	0	0	0	0	0	0
rs10858075	1	115334901	C	T	0	1	0	0	0	0	0	0	0	0
rs17033706	1	115335003	A	G	0	1	0	0	1	0	0	0	0	0
rs4634908	1	115337200	C	G	0	1	0	0	0	0	0	0	0	0
rs17540656	1	115337511	A	G	0	1	0	0	1	0	0	0	0	0
rs3811015	1	115338054	C	A	0	1	0	0	1	0	0	0	0	0
rs11102930	1	115338434	A	G	0	1	0	0	1	0	0	0	0	0
rs11466065	1	115338882	C	G	0	1	0	0	0	0	0	0	0	0
rs11466063	1	115339333	T	C	0	1	0	0	0	0	0	0	0	0
rs10776801	1	115339920	G	A	1	0	0	0	1	1	0	0	0	0
rs11583020	1	115341173	C	T	0	1	0	0	0	0	0	0	0	0
rs12085129	1	115343137	G	C	0	1	0	0	0	0	0	0	0	0
rs10858077	1	115343765	C	T	0	1	0	0	1	1	0	0	0	0
rs17033725	1	115344514	A	G	1	0	0	0	0	0	0	0	0	0
rs10858078	1	115346381	C	T	1	0	0	0	0	0	0	0	0	0
rs6691765	1	115347440	T	A	0	1	0	0	0	0	0	0	0	0
rs4539131	1	115348535	A	G	0	1	0	0	1	0	0	0	0	0
rs4571966	1	115349981	A	G	1	0	0	0	0	0	0	0	0	0
rs74517364	1	115352720	A	G	1	0	0	0	1	0	0	0	0	0
rs12081407	1	115353217	A	G	1	0	0	0	1	1	0	0	0	0
rs76101025	1	115353911	G	A	0	1	0	0	0	0	0	0	0	0
rs4839033	1	115355591	C	T	0	1	0	0	1	0	0	0	0	0
rs74979230	1	115356064	A	G	1	0	0	0	1	0	0	0	0	0
rs184346130	1	115356189	A	C	1	0	0	0	0	1	0	0	0	0
rs11102938	1	115357029	A	G	1	0	0	0	0	0	0	0	0	0
rs6670281	1	115357296	A	G	1	0	0	0	0	0	0	0	0	0
rs11102944	1	115364936	G	A	0	1	0	0	1	0	0	0	0	0
rs116390786	1	115365778	T	C	0	1	0	0	0	0	0	0	0	0
rs12095790	1	115365840	T	C	0	1	0	0	0	0	0	0	0	0
rs12136101	1	115367714	C	T	0	1	0	0	1	0	0	0	0	0
rs150631556	1	115368418	G	A	1	0	0	0	0	1	0	0	0	0
rs17033768	1	115368550	G	A	0	1	0	0	0	0	0	0	0	0
rs144968926	1	115370637	A	G	0	1	0	0	0	0	0	0	0	0
rs112702285	1	115371549	T	C	0	1	0	0	0	0	0	0	0	0
rs141582310	1	115373529	T	C	1	0	0	0	1	0	0	0	0	0
rs142473494	1	115374719	A	G	1	0	0	0	0	0	0	0	0	0
rs4839439	1	115376505	T	C	1	0	0	0	0	0	0	0	0	0
rs7552722	1	115378734	T	C	1	0	1	0	1	1	0	0	0	0
rs56780793	1	115378743	G	A	0	1	0	0	1	0	0	0	0	0
rs76542004	1	115378871	C	T	0	1	0	0	0	0	0	0	0	0
rs113887705	1	115380202	A	G	0	1	0	0	0	0	0	0	0	0
rs112619466	1	115392105	A	G	1	0	0	0	0	0	0	0	0	0
rs990269	1	115399069	C	A	1	0	0	0	0	0	0	0	0	0
rs17482578	1	115399585	C	T	1	0	0	0	0	0	0	0	0	0
rs149504366	1	115401661	C	T	0	1	0	0	0	0	0	0	0	0
rs111852038	1	115402788	T	C	0	1	0	0	0	0	0	0	0	0
rs145160225	1	115403315	T	C	0	1	0	0	0	0	0	0	0	0
rs17033796	1	115407565	A	G	1	0	0	0	0	0	0	0	0	0
rs17163881	1	115409928	A	G	1	0	0	0	0	0	0	0	0	0
rs34438325	1	115423011	C	T	0	1	0	0	0	0	0	0	0	0
rs139569728	1	115424911	C	T	0	1	0	0	0	0	0	0	0	0
rs543492	1	115427019	A	G	1	0	0	0	0	0	0	0	0	0
rs112782460	1	115431805	C	T	1	0	0	0	0	0	0	0	0	0
rs17542683	1	115432598	A	G	1	0	0	0	0	0	0	0	0	0
rs75654823	1	115433810	G	A	1	0	0	0	1	0	0	0	0	0
rs750403	1	115437351	T	C	1	0	0	0	0	0	0	0	0	0
rs113351755	1	115438798	T	C	1	0	0	0	0	0	0	0	0	0
rs113290223	1	115441728	C	T	1	0	0	0	1	0	0	0	0	0
rs112687686	1	115442255	G	C	1	0	0	0	0	1	0	0	0	0
rs112798232	1	115442410	G	C	0	1	0	0	0	0	0	0	0	0
rs111344605	1	115444504	T	C	0	1	0	0	0	0	0	0	0	0
rs12758693	1	115444906	T	C	1	0	0	0	0	0	0	0	0	0
rs532431	1	115449602	G	A	1	0	0	0	0	0	0	0	0	0
rs143834478	1	115452630	A	C	0	1	0	0	0	0	0	0	0	0
rs150619933	1	115454275	A	C	0	1	0	0	0	0	0	0	0	0
rs536306	1	115454839	C	T	1	0	0	0	0	0	0	0	0	0
rs111335095	1	115455070	T	C	1	0	0	0	0	1	0	0	0	0
rs150939397	1	115455174	A	G	0	1	0	0	0	0	0	0	0	0
rs138329559	1	115456024	A	G	0	1	0	0	0	0	0	0	0	0
rs79879824	1	115457532	A	G	0	1	0	0	0	0	0	0	0	0
rs17484432	1	115458858	C	T	0	1	0	0	0	0	0	0	0	0
rs143604914	1	115460183	A	G	0	1	0	0	0	0	0	0	0	0
rs113026196	1	115460316	T	C	0	1	0	0	0	0	0	0	0	0
rs143422344	1	115462173	T	C	0	1	0	0	0	0	0	0	0	0
rs1170049	1	115462420	A	C	1	0	0	0	1	0	0	0	0	0
rs34187779	1	115462627	G	A	1	0	0	0	1	0	0	0	0	0
rs111343462	1	115465566	T	C	1	0	1	0	0	0	0	0	0	0
rs111797988	1	115467624	G	A	1	0	0	0	0	0	0	0	0	0
rs913203	1	115468679	A	G	0	1	0	0	1	1	0	0	0	0
rs17163910	1	115469451	G	A	0	1	0	0	1	0	0	0	0	0
rs11583388	1	115470943	G	A	1	0	0	0	0	1	0	0	0	0
rs11102946	1	115471097	T	A	0	1	0	0	0	0	0	0	0	0
rs61799805	1	115472973	A	G	0	1	0	0	0	0	0	0	0	0
rs485777	1	115473415	C	T	0	1	0	0	0	0	0	0	0	0
rs2818896	1	115474461	T	C	1	0	0	0	0	0	0	0	0	0
rs11486084	1	115476114	G	A	0	1	0	0	0	0	0	0	0	0
rs61799808	1	115476489	C	T	0	1	0	0	0	0	0	0	0	0
rs927906	1	115476504	A	C	0	1	0	0	0	0	0	0	0	0
rs77453075	1	115476516	T	C	0	1	0	0	1	0	0	0	0	0
rs151275961	1	115476610	A	G	1	0	0	0	0	0	0	0	0	0
rs34568611	1	115477028	T	A	0	1	0	0	0	0	0	0	0	0
rs2182629	1	115477620	T	C	1	0	0	0	1	0	0	0	0	0
rs146251808	1	115477743	A	C	0	1	0	0	0	0	0	0	0	0
rs28736791	1	115478476	T	G	1	0	0	0	1	0	0	0	0	0
rs6696763	1	115478831	G	A	1	0	0	0	1	1	0	0	0	0
rs115285335	1	115479543	A	C	0	1	0	0	0	0	0	0	0	0
rs526678	1	115480608	G	T	1	0	0	0	1	0	0	0	0	0
rs145799486	1	115481687	G	T	0	1	0	0	0	0	0	0	0	0
rs112625710	1	115482957	G	A	0	1	0	0	0	0	0	0	0	0
rs146637524	1	115483780	T	C	0	1	0	0	0	0	0	0	0	0
rs11486087	1	115484614	A	G	0	1	0	0	0	0	0	0	0	0
rs17033862	1	115490805	T	C	1	0	0	0	0	0	0	0	0	0
rs984747	1	115491713	G	T	1	0	0	0	1	0	0	0	0	0
rs506049	1	115494175	A	G	0	1	0	0	0	0	0	0	0	0
rs139937897	1	115495068	A	G	0	1	0	0	0	0	0	0	0	0
rs150718703	1	115496140	T	C	0	1	0	0	0	0	0	0	0	0
rs528153	1	115496917	T	C	1	0	0	0	0	0	0	0	0	0
rs17485314	1	115504835	G	A	1	0	0	0	0	0	0	0	0	0
rs149669391	1	115506599	A	G	1	0	0	0	0	0	0	0	0	0
rs112940693	1	115506830	T	C	1	0	0	0	1	0	0	0	0	0
rs187690120	1	115511353	A	G	1	0	0	0	0	1	0	0	0	0
rs138410309	1	115514041	C	T	0	1	0	0	0	0	0	0	0	0
rs34819496	1	115521254	T	C	1	0	0	0	0	0	0	0	0	0
rs143807131	1	115525632	A	G	0	1	0	0	0	0	0	0	0	0
rs61797386	1	115526538	A	C	0	1	0	0	0	0	0	0	0	0
rs149530015	1	115534743	T	C	1	0	0	0	0	0	0	0	0	0
rs473418	1	115535367	T	C	1	0	0	0	0	0	0	0	0	0
rs113151399	1	115536287	T	C	0	1	0	0	0	0	0	0	0	0
rs11486088	1	115536656	T	C	0	1	0	0	0	0	0	0	0	0
rs12738050	1	115542553	T	C	1	0	0	0	0	0	0	0	0	0
rs35281767	1	115543644	G	A	0	1	0	0	0	0	0	0	0	0
rs3017139	1	115547859	G	A	1	0	0	0	1	0	0	0	0	0
rs17033928	1	115551136	G	A	0	1	0	0	0	0	0	0	0	0
rs3010376	1	115551885	A	G	1	0	0	0	0	0	0	0	0	0
rs2156041	1	115554271	T	C	1	0	0	0	0	0	0	0	0	0
rs744472	1	115556462	C	T	1	0	0	0	0	0	0	0	0	0
rs112390552	1	115559134	A	G	1	0	0	0	0	0	0	0	0	0
rs4839038	1	115559835	T	C	1	0	0	0	1	1	0	0	0	0
rs3010394	1	115560190	G	A	1	0	0	0	0	0	0	0	0	0
rs150189105	1	115560876	C	T	1	0	0	0	0	0	0	0	0	0
rs1942230	1	115570981	T	C	0	1	0	0	0	0	0	0	0	0
rs112685499	1	115574164	T	A	0	1	0	0	0	0	0	0	0	0
rs142094819	1	115576302	G	A	1	0	0	0	0	0	0	0	0	0
rs4403633	1	115586153	G	T	1	0	0	0	1	1	0	0	0	0
rs75723962	1	115588595	T	A	0	1	0	0	0	0	0	0	0	0
rs78279230	1	115590086	A	T	0	1	0	0	0	0	0	0	0	0
rs4394652	1	115593738	G	C	0	1	0	0	0	0	0	0	0	0
rs75239474	1	115601012	A	G	1	0	0	0	0	0	0	0	0	0
rs12407129	1	115605444	A	C	1	0	0	0	0	0	0	0	0	0
rs140930779	1	115612366	C	T	0	1	0	0	0	0	0	0	0	0
rs78696610	1	115613171	T	C	0	1	0	0	0	0	0	0	0	0
rs12040720	1	115613473	T	C	1	0	0	0	1	0	0	0	0	0
rs112658966	1	115624024	A	G	0	1	0	0	0	0	0	0	0	0
rs75318766	1	115624652	T	C	0	1	0	0	0	0	0	0	0	0
rs80044161	1	115630803	T	C	0	1	0	0	0	0	0	0	0	0
rs6658199	1	115631417	C	T	1	0	0	0	0	0	0	0	0	0
rs142429911	1	115640313	T	C	0	1	0	0	0	0	0	0	0	0
rs73007416	1	115645128	G	A	0	1	0	0	1	0	0	0	0	0
rs57917920	1	115646034	G	A	0	1	0	0	0	0	0	0	0	0
rs2997743	1	115647963	T	C	1	0	0	0	0	0	0	0	0	0
rs2997744	1	115649427	G	A	1	0	0	0	0	0	0	0	0	0
rs149102832	1	115652599	C	T	0	1	0	0	0	0	0	0	0	0
rs17559092	1	115654373	G	A	0	1	0	0	1	0	0	0	0	0
rs17034104	1	115654946	T	A	0	1	0	0	0	0	0	0	0	0
rs3010382	1	115654989	A	G	1	0	0	0	1	0	0	0	0	0
rs79678237	1	115656209	G	A	1	0	0	0	0	0	0	0	0	0
rs9428077	1	115657547	C	T	1	0	0	0	1	0	0	0	0	0
rs150498820	1	115658190	G	A	0	1	0	0	0	0	0	0	0	0
rs10923133	1	115658443	C	T	0	1	0	0	0	0	0	0	0	0
rs4128133	1	115658460	G	A	1	0	0	0	0	0	0	0	0	0
rs12087594	1	115660198	C	T	1	0	0	0	0	0	0	0	0	0
rs10923142	1	115662040	T	C	0	1	0	0	1	0	0	0	0	0
rs113117017	1	115662162	A	G	0	1	0	0	0	0	0	0	0	0
rs10923143	1	115662186	A	G	1	0	0	0	1	0	0	0	0	0
rs9287154	1	115662233	G	C	0	1	0	0	0	0	0	0	0	0
rs7540389	1	115662400	A	G	1	0	0	0	1	0	0	0	0	0
rs10923144	1	115662585	G	A	0	1	0	0	0	0	0	0	0	0
rs58141059	1	115662688	A	G	0	1	0	0	0	0	0	0	0	0
rs4428890	1	115663227	A	G	0	1	0	0	1	0	0	0	0	0
rs58417247	1	115663498	C	T	1	0	0	0	0	0	0	0	0	0
rs147048524	1	115663763	A	G	0	1	0	0	0	1	0	0	0	0
rs12739928	1	115664330	G	C	1	0	0	0	0	0	0	0	0	0
rs12133715	1	115665977	A	G	0	1	0	0	0	0	0	0	0	0
rs75223487	1	115666121	A	G	1	0	0	0	0	0	0	0	0	0
rs4344329	1	115666182	A	G	1	0	0	0	0	0	0	0	0	0
rs142153998	1	115666838	G	A	0	1	0	0	0	0	0	0	0	0
rs12137699	1	115667141	T	C	1	0	1	0	0	0	0	0	0	0
rs12137412	1	115672225	T	C	1	0	0	0	1	1	0	0	0	0
rs10801914	1	115674415	G	A	1	0	0	0	0	0	0	0	0	0
rs74117010	1	115674629	G	A	1	0	0	0	0	0	0	0	0	0
rs114352214	1	115676414	A	G	0	1	0	0	0	0	0	0	0	0
rs10923156	1	115676702	G	A	1	0	0	0	1	0	0	0	0	0
rs58578510	1	115676761	G	A	0	1	0	0	1	0	0	0	0	0
rs4571967	1	115677830	G	T	1	0	0	0	1	1	0	0	0	0
rs61310474	1	115678183	G	T	1	0	0	0	0	0	0	0	0	0
rs17501047	1	115681810	A	G	1	0	0	0	1	0	0	0	0	0
rs10754332	1	115683384	C	T	1	0	0	0	0	0	0	0	0	0
rs111249608	1	115684097	T	C	1	0	0	0	0	0	0	0	0	0
rs144693199	1	115686070	G	A	0	1	0	0	0	0	0	0	0	0
rs74117017	1	115686198	G	C	0	1	0	0	0	0	0	0	0	0
rs61092408	1	115687048	A	G	0	1	0	0	1	0	0	0	0	0
rs79564064	1	115690239	T	C	0	1	0	0	0	0	0	0	0	0
rs3811012	1	115691692	A	G	1	0	0	0	1	0	0	0	0	0
rs3204955	1	115692656	T	C	1	0	1	0	1	0	0	0	0	0
rs10494179	1	115696747	A	G	1	0	0	0	1	1	0	0	0	0
rs11578766	1	115704057	A	G	1	0	0	0	0	0	0	0	0	0
rs12031293	1	115705969	C	T	1	0	0	0	0	0	0	0	0	0
rs7551746	1	115710454	T	C	1	0	0	0	0	0	0	0	0	0
rs10923245	1	115710515	A	G	0	1	0	0	0	0	0	0	0	0
rs2999463	1	115712508	C	T	1	0	0	0	0	0	0	0	0	0
rs116018051	1	115713864	A	G	0	1	0	0	1	0	0	0	0	0
rs6659215	1	115720680	T	C	0	1	0	0	0	0	0	0	0	0
rs17502671	1	115720838	C	T	1	0	0	0	0	0	0	0	0	0
rs151004366	1	115722244	T	C	0	1	0	0	0	0	0	0	0	0
rs116710985	1	115724869	G	T	1	0	0	0	0	0	0	0	0	0
rs111565939	1	115724970	A	G	0	1	0	0	0	0	0	0	0	0
rs114869970	1	115725449	C	A	0	1	0	0	0	0	0	0	0	0
rs6669365	1	115726406	C	T	0	1	0	0	0	0	0	0	0	0
rs35672929	1	115727613	G	T	0	1	0	0	1	1	0	0	0	0
rs4269774	1	115729862	C	T	1	0	0	0	1	0	0	0	0	0
rs116506653	1	115731090	G	A	0	1	0	0	0	0	0	0	0	0
rs4255385	1	115731711	T	C	1	0	0	0	0	0	0	0	0	0
rs75451284	1	115736852	C	T	0	1	0	0	0	0	0	0	0	0
rs7544242	1	115740175	A	C	1	0	0	0	0	0	0	0	0	0
rs17568568	1	115742032	C	T	1	0	0	0	0	1	0	0	0	0
rs6687961	1	115747203	C	T	1	0	0	0	1	0	0	0	0	0
rs4839479	1	115752440	G	A	1	0	0	0	0	0	0	0	0	0
rs10801976	1	115752898	C	A	0	1	0	0	0	0	0	0	0	0
rs17034477	1	115754010	G	A	0	1	0	0	0	0	0	0	0	0
rs60464721	1	115754671	C	T	1	0	0	0	0	0	0	0	0	0
rs4073778	1	115755137	A	C	0	1	1	0	1	1	0	0	0	0
rs17034492	1	115757347	G	A	1	0	0	0	0	0	0	0	0	0
rs4143097	1	115759971	T	C	1	0	0	0	0	0	0	0	0	0
rs4240550	1	115762850	T	G	1	0	0	0	0	0	0	0	0	0
rs138930858	1	115763856	G	T	1	0	0	0	0	0	0	0	0	0
rs4074536	1	115768346	C	T	1	0	1	0	1	1	0	0	0	0
rs75646633	1	115769930	T	C	0	1	0	0	0	0	0	0	0	0
rs4839045	1	115773618	G	A	1	0	0	0	0	0	0	0	0	0
rs183005399	1	115777257	G	T	0	1	0	0	0	0	0	0	0	0
rs74598307	1	115777648	G	T	0	1	0	0	0	0	0	0	0	0
rs10923445	1	115778212	C	T	1	0	1	0	1	1	0	0	0	0
rs11580107	1	115782125	A	G	1	0	0	0	0	0	0	0	0	0
rs10494182	1	115783488	T	C	1	0	0	0	1	0	0	0	0	0
rs79963289	1	115784062	C	T	0	1	0	0	0	0	0	0	0	0
rs55951735	1	115785170	G	A	0	1	0	0	0	0	0	0	0	0
rs74706696	1	115785991	G	A	0	1	0	0	0	0	0	0	0	0
rs12039739	1	115790490	T	C	1	0	1	0	0	1	0	0	0	0
rs10494184	1	115792704	A	G	0	1	0	0	0	0	0	0	0	0
rs113619388	1	115793380	G	A	0	1	0	0	0	0	0	0	0	0
rs112974000	1	115794678	C	T	0	1	0	0	0	0	0	0	0	0
rs4839485	1	115795043	A	G	1	0	0	0	0	0	0	0	0	0
rs72705407	1	115795134	G	A	0	1	0	0	1	0	0	0	0	0
rs4415562	1	115796214	G	A	0	1	0	0	1	0	0	0	0	0
rs4545334	1	115796930	G	A	0	1	0	0	0	0	0	0	0	0
rs7555256	1	115797547	A	G	1	0	0	0	1	0	0	0	0	0
rs75643707	1	115798923	A	C	0	1	0	0	0	0	0	0	0	0
rs115757673	1	115800015	T	G	0	1	0	0	0	0	0	0	0	0
rs10923504	1	115805942	C	T	1	0	0	0	0	0	0	0	0	0
rs61346513	1	115807949	T	C	1	0	0	0	0	0	0	0	0	0
rs147950141	1	115809728	T	C	0	1	0	0	0	0	0	0	0	0
rs74844277	1	115810403	T	C	0	1	0	0	0	0	0	0	0	0
rs2797181	1	115813466	T	C	1	0	0	0	0	0	0	0	0	0
rs2811582	1	115814031	A	G	1	0	0	0	0	0	0	0	0	0
rs147478935	1	115816702	T	C	0	1	0	0	0	0	0	0	0	0
rs4839491	1	115821209	A	G	1	0	0	0	0	1	0	0	0	0
rs6661265	1	115821306	T	C	1	0	0	0	1	0	0	0	0	0
rs142562665	1	115822916	T	G	0	1	0	0	0	0	0	0	0	0
rs12062919	1	115825684	T	C	1	0	0	0	0	0	0	0	0	0
rs144149661	1	115827179	A	G	0	1	0	0	0	0	0	0	0	0
rs113154490	1	115829379	G	A	0	1	0	0	1	0	0	0	0	0
rs35993311	1	115829862	C	T	1	0	0	0	0	0	0	0	0	0
rs74114665	1	115830078	T	C	1	0	0	0	0	1	0	0	0	0
rs113994223	1	115833054	C	T	0	1	0	0	0	0	0	0	0	0
rs28413850	1	115833964	C	T	1	0	0	0	0	0	0	0	0	0
rs10754377	1	115837551	T	C	1	0	0	0	1	0	0	0	0	0
rs2797208	1	115841959	C	T	1	0	0	0	1	1	0	0	0	0
rs12403193	1	115842430	A	C	1	0	0	0	0	1	0	0	0	0
rs7520643	1	115843622	T	C	1	0	0	0	0	0	0	0	0	0
rs2811574	1	115844320	G	A	1	0	0	0	0	0	0	0	0	0
rs2811578	1	115857708	G	C	0	1	0	0	1	0	0	0	0	0
rs77147531	1	115858136	C	G	0	1	0	0	0	0	0	0	0	0
rs115820819	1	115858695	G	A	1	0	0	0	0	0	0	0	0	0
rs12085251	1	115859370	A	T	0	1	0	0	0	0	0	0	0	0
rs1105735	1	115859427	G	A	1	0	0	0	0	0	0	0	0	0
rs115758877	1	115859985	T	G	0	1	0	0	0	0	0	0	0	0
rs2066396	1	115861070	A	G	1	0	0	0	1	0	0	0	0	0
rs17034652	1	115861376	C	T	1	0	0	0	0	0	0	0	0	0
rs1498116	1	115862175	G	A	0	1	0	0	0	0	0	0	0	0
rs534042997	1	115862556	A	G	0	1	0	0	0	0	0	0	0	0
rs815102	1	115863223	G	A	0	1	0	0	0	0	0	0	0	0
rs138130098	1	115865559	A	G	0	1	0	0	0	0	0	0	0	0
rs1689122	1	115871401	A	C	1	0	0	0	0	1	0	0	0	0
rs12096306	1	115878772	G	A	0	1	0	0	0	0	0	0	0	0
rs151314515	1	115883235	A	G	0	1	0	0	0	0	0	0	0	0
rs10754390	1	115884318	C	T	1	0	0	0	1	1	0	0	0	0
rs11590526	1	115884946	T	C	1	0	1	0	1	0	0	0	0	0
rs142514089	1	115888662	T	G	0	1	0	0	0	0	0	0	0	0
rs114077797	1	115897317	C	T	1	0	0	0	0	0	0	0	0	0
rs815110	1	115897620	A	C	0	1	0	0	0	0	0	0	0	0
rs815109	1	115897925	A	G	0	1	0	0	0	0	0	0	0	0
rs12064155	1	115899358	A	G	1	0	0	0	0	0	0	0	0	0
rs138176755	1	115901632	C	T	0	1	0	0	0	0	0	0	0	0
rs1767265	1	115904826	A	G	1	0	0	0	0	0	0	0	0	0
rs1775508	1	115906012	G	A	1	0	0	0	0	0	0	0	0	0
rs17572266	1	115912032	G	A	0	1	0	0	0	0	0	0	0	0
rs4839505	1	115914027	G	A	1	0	0	0	0	0	0	0	0	0
rs7554602	1	115919776	T	C	1	0	0	0	1	0	0	0	0	0
rs7538141	1	115922388	A	G	0	1	0	0	1	0	0	0	0	0
rs699741	1	115923030	T	C	1	0	0	0	0	0	0	0	0	0
rs699747	1	115933110	C	T	1	0	0	0	0	0	0	0	0	0
rs188335822	1	115934715	T	A	0	1	0	0	0	0	0	0	0	0
rs116353383	1	115944184	T	C	1	0	0	0	0	1	0	0	0	0
rs17034971	1	115948700	T	C	0	1	0	0	0	0	0	0	0	0
rs6667778	1	115952601	A	G	1	0	0	0	0	0	0	0	0	0
rs75882947	1	115956188	A	G	0	1	0	0	0	0	0	0	0	0
rs115560154	1	115966380	T	C	1	0	0	0	0	1	0	0	0	0
rs113932721	1	115980368	G	A	0	1	0	0	0	0	0	0	0	0
rs115923853	1	115981754	G	A	0	1	0	0	0	0	0	0	0	0
rs17035062	1	115986989	C	G	0	1	0	0	0	0	0	0	0	0
rs1775698	1	115995329	A	G	1	0	0	0	1	0	0	0	0	0
rs113333141	1	116007086	C	G	0	1	0	0	0	0	0	0	0	0
rs78218239	1	116009544	T	C	1	0	0	0	0	1	0	0	0	0
rs138059697	1	116011206	G	C	0	1	0	0	0	0	0	0	0	0
rs77002146	1	116022565	T	C	1	0	0	0	0	0	0	0	0	0
rs17035127	1	116025411	C	T	0	1	0	0	1	0	0	0	0	0
rs12562912	1	116029360	A	G	1	0	0	0	1	0	0	0	0	0
rs80274284	1	116037356	T	G	1	0	1	0	0	0	0	0	0	0
rs12074690	1	116039657	C	T	1	0	0	0	0	0	0	0	0	0
rs115382935	1	116039709	T	C	0	1	0	0	1	0	0	0	0	0
rs28630582	1	116041001	A	G	0	1	0	0	0	0	0	0	0	0
rs116517573	1	116066216	A	G	1	0	0	0	0	1	0	0	0	0
rs76431690	1	116073598	A	G	1	0	0	0	0	0	0	0	0	0
rs115087689	1	116076080	A	G	0	1	0	0	0	0	0	0	0	0
rs2094465	1	116083005	A	C	0	1	0	0	0	0	0	0	0	0
rs148215932	1	116093636	G	A	0	1	0	0	0	0	0	0	0	0
rs6676958	1	116107589	A	C	0	1	0	0	0	0	0	0	0	0
rs77807122	1	116108640	T	C	1	0	0	0	0	0	0	0	0	0
rs61788521	1	116115414	A	C	0	1	0	0	0	0	0	0	0	0
rs115884468	1	116116156	A	G	0	1	0	0	0	0	0	0	0	0
rs1146361	1	116116196	T	C	1	0	1	0	0	0	0	0	0	0
rs61632275	1	116119388	C	T	1	0	0	0	0	0	0	0	0	0
rs41275550	1	116121103	T	C	1	0	0	0	1	0	0	0	0	0
rs76610665	1	116121467	A	G	0	1	0	0	0	0	0	0	0	0
rs1146363	1	116122182	A	G	1	0	0	0	0	0	0	0	0	0
rs114654522	1	116125166	C	T	0	1	0	0	0	0	0	0	0	0
rs17459041	1	116127257	A	G	0	1	0	0	0	0	0	0	0	0
rs10802157	1	116128440	A	G	1	0	0	0	1	0	0	0	0	0
rs12089130	1	116130303	T	C	1	0	0	0	0	0	0	0	0	0
rs147015411	1	116133047	G	A	0	1	0	0	0	0	0	0	0	0
rs73000676	1	116140191	C	G	1	0	0	0	0	0	0	0	0	0
rs78676325	1	116143886	C	A	1	0	0	0	0	1	0	0	0	0
rs74113228	1	116147137	G	C	0	1	0	0	0	0	0	0	0	0
rs12747117	1	116147296	C	T	0	1	0	0	0	0	0	0	0	0
rs549469723	1	116147453	T	C	1	0	0	0	0	0	0	0	0	0
rs73000699	1	116149755	T	C	1	0	0	0	1	0	0	0	0	0
rs116492220	1	116149853	G	C	0	1	0	0	0	0	0	0	0	0
rs61609547	1	116150091	T	C	0	1	0	0	1	0	0	0	0	0
rs73002605	1	116151573	G	A	0	1	0	0	0	0	0	0	0	0
rs72693722	1	116155001	T	G	1	0	0	0	0	0	0	0	0	0
rs12569053	1	116156325	G	C	0	1	0	0	0	0	0	0	0	0
rs12145106	1	116158937	A	G	0	1	0	0	0	0	0	0	0	0
rs12097117	1	116159780	A	G	1	0	0	0	0	0	0	0	0	0
rs148193679	1	116160427	A	G	0	1	0	0	0	0	0	0	0	0
rs12097445	1	116161807	G	C	0	1	0	0	0	0	0	0	0	0
rs75194244	1	116162108	G	A	0	1	0	0	0	0	0	0	0	0
rs114668134	1	116163751	T	C	0	1	0	0	0	0	0	0	0	0
rs11576895	1	116164079	T	C	1	0	0	0	1	0	0	0	0	0
rs28426975	1	116164139	A	G	0	1	0	0	0	0	0	0	0	0
rs4839515	1	116164162	C	T	0	1	0	0	1	0	0	0	0	0
rs111293157	1	116164328	A	G	0	1	0	0	0	0	0	0	0	0
rs41275552	1	116164396	G	A	0	1	0	0	0	0	0	0	0	0
rs115268103	1	116164860	A	G	0	1	0	0	0	0	0	0	0	0
rs41275556	1	116165174	C	A	0	1	0	0	0	0	0	0	0	0
rs145215650	1	116165427	C	A	0	1	0	0	0	0	0	0	0	0
rs7544935	1	116165527	A	G	0	1	0	0	0	0	0	0	0	0
rs41275562	1	116165929	T	G	1	0	0	0	0	0	0	0	0	0
rs10754432	1	116166092	A	C	1	0	0	0	1	0	0	0	0	0
rs143783030	1	116166205	A	G	0	1	0	0	0	0	0	0	0	0
rs73002694	1	116166371	T	C	0	1	0	0	1	0	0	0	0	0
rs113312197	1	116166689	A	G	1	0	0	0	0	0	0	0	0	0
rs6664070	1	116167027	A	C	0	1	0	0	1	0	0	0	0	0
rs76026690	1	116167406	C	T	0	1	0	0	1	0	0	0	0	0
rs75696043	1	116167588	A	G	0	1	0	0	0	0	0	0	0	0
rs77215058	1	116168481	T	C	0	1	0	0	1	0	0	0	0	0
rs55685906	1	116168667	C	T	0	1	0	0	1	0	0	0	0	0
rs74998052	1	116169298	A	C	0	1	0	0	0	0	0	0	0	0
rs7521356	1	116169351	C	T	0	1	0	0	1	0	0	0	0	0
rs113324251	1	116169410	A	G	0	1	0	0	0	0	0	0	0	0
rs10802165	1	116169596	A	G	1	0	0	0	0	0	0	0	0	0
rs58400114	1	116169663	T	C	0	1	0	0	1	0	0	0	0	0
rs11803809	1	116170570	G	T	1	0	0	0	1	0	0	0	0	0
rs61788536	1	116170995	T	A	0	1	0	0	0	0	0	0	0	0
rs7532000	1	116171158	A	C	0	1	0	0	0	0	0	0	0	0
rs12029229	1	116174430	G	A	1	0	1	0	1	0	0	0	0	0
rs78277901	1	116174731	C	T	1	0	0	0	0	0	0	0	0	0
rs6658632	1	116174798	A	G	1	0	0	0	0	0	0	0	0	0
rs6658845	1	116174998	G	A	1	0	0	0	1	1	0	0	0	0
rs2208363	1	116175402	G	A	1	0	0	0	1	0	0	0	0	0
rs76176426	1	116176062	C	T	1	0	0	0	0	0	0	0	0	0
rs76160615	1	116176559	A	G	1	0	0	0	0	0	0	0	0	0
rs114579264	1	116176912	C	T	1	0	0	0	0	0	0	0	0	0
rs12066801	1	116177287	A	G	1	0	0	0	0	0	0	0	0	0
rs10923982	1	116177739	T	C	1	0	0	0	0	0	0	0	0	0
rs10923984	1	116178289	T	C	0	1	0	0	0	0	0	0	0	0
rs113741825	1	116178605	C	G	0	1	0	0	0	0	0	0	0	0
rs7540424	1	116178945	G	A	1	0	0	0	0	0	0	0	0	0
rs76949770	1	116179810	A	G	1	0	0	0	1	0	0	0	0	0
rs74111356	1	116180470	T	C	0	1	0	0	0	0	0	0	0	0
rs112330848	1	116180783	T	C	0	1	0	0	0	0	0	0	0	0
rs78447320	1	116180920	T	C	0	1	0	0	1	0	0	0	0	0
rs114472079	1	116181728	G	A	0	1	0	0	0	0	0	0	0	0
rs911221	1	116181837	A	G	0	1	0	0	0	0	0	0	0	0
rs76186325	1	116182689	A	G	1	0	0	0	0	1	0	0	0	0
rs12405574	1	116183063	C	T	0	1	0	0	1	0	0	0	0	0
rs752457	1	116183118	A	G	1	0	0	0	1	1	0	0	0	0
rs140104274	1	116183996	A	G	0	1	0	0	0	0	0	0	0	0
rs114537601	1	116185437	A	G	0	1	0	0	0	0	0	0	0	0
rs1160535	1	116187471	C	T	0	1	0	0	0	1	0	0	0	0
rs60844359	1	116192058	G	A	1	0	0	0	0	0	0	0	0	0
rs77858424	1	116192623	T	C	0	1	0	0	0	0	0	0	0	0
rs4839516	1	116197828	A	C	1	0	1	0	1	0	0	0	0	0
rs6673668	1	116198968	T	C	0	1	0	0	0	0	0	0	0	0
rs74111268	1	116203099	A	G	0	1	0	0	0	0	0	0	0	0
rs12041831	1	116204497	T	C	1	0	0	0	0	0	0	0	0	0
rs10923995	1	116208391	A	G	1	0	0	0	0	0	0	0	0	0
rs77856480	1	116208446	A	G	0	1	0	0	0	0	0	0	0	0
rs80319921	1	116211527	A	C	0	1	0	0	0	0	0	0	0	0
rs12095607	1	116218764	G	A	1	0	0	0	0	0	0	0	0	0
rs74346392	1	116219072	C	T	1	0	1	0	1	0	0	0	0	0
rs60209540	1	116223905	C	T	1	0	0	0	0	0	0	0	0	0
rs550202770	1	116224899	T	C	1	0	0	0	0	0	0	0	0	0
rs10923998	1	116225656	A	G	1	0	0	0	1	0	0	0	0	0
rs10754436	1	116226276	A	G	1	0	0	0	0	0	0	0	0	0
rs12403049	1	116226372	G	A	1	0	0	0	0	0	0	0	0	0
rs77024058	1	116228100	C	T	1	0	0	0	1	0	0	0	0	0
rs10924010	1	116235533	A	C	1	0	0	0	0	0	0	0	0	0
rs79858025	1	116237495	G	A	1	0	0	0	0	0	0	0	0	0
rs12029681	1	116243905	C	T	1	0	0	0	0	0	0	0	0	0
rs17575107	1	116245451	C	T	0	1	0	0	0	0	0	0	0	0
rs76717796	1	116245682	C	T	0	1	0	0	0	0	0	0	0	0
rs115165780	1	116248722	A	C	0	1	0	0	0	0	0	0	0	0
rs12029848	1	116249698	C	G	0	1	0	0	0	0	0	0	0	0
rs78060103	1	116250713	T	C	1	0	0	0	0	0	0	0	0	0
rs12564178	1	116255598	C	G	0	1	0	0	0	0	0	0	0	0
rs6690353	1	116256793	C	A	1	0	0	0	1	0	0	0	0	0
rs4839524	1	116257579	A	G	1	0	1	0	1	1	0	0	0	0
rs929362	1	116260700	G	T	1	0	0	0	0	0	0	0	0	0
rs17035502	1	116260727	A	G	1	0	0	0	0	0	0	0	0	0
rs73006475	1	116261461	A	G	1	0	0	0	1	0	0	0	0	0
rs143981273	1	116262052	C	A	0	1	0	0	0	0	0	0	0	0
rs79781124	1	116262329	T	C	0	1	0	0	0	0	0	0	0	0
rs9428192	1	116263410	G	A	1	0	0	0	0	0	0	0	0	0
rs75241313	1	116263682	T	C	0	1	0	0	0	0	0	0	0	0
rs75590072	1	116264030	A	G	1	0	0	0	0	1	0	0	0	0
rs9428195	1	116268108	C	T	1	0	0	0	0	0	0	0	0	0
rs12082785	1	116269079	A	G	1	0	0	0	0	0	0	0	0	0
rs9428197	1	116269623	A	G	1	0	0	0	1	1	0	0	0	0
rs12141470	1	116270715	C	T	0	1	0	0	0	0	0	0	0	0
rs12135369	1	116271905	A	C	0	1	0	0	0	0	0	0	0	0
rs12039823	1	116275532	T	G	0	1	0	0	1	0	0	0	0	0
rs138024754	1	116278164	G	A	0	1	0	0	0	0	0	0	0	0
rs7542792	1	116279503	T	G	1	0	0	0	1	0	0	0	0	0
rs115596842	1	116279864	C	T	0	1	0	0	0	0	0	0	0	0
rs73006487	1	116281861	T	C	1	0	0	0	0	0	0	0	0	0
rs74792983	1	116283377	T	G	1	0	0	0	0	0	0	0	0	0
rs11811514	1	116283890	C	T	1	0	0	0	0	0	0	0	0	0
rs77102744	1	116290504	A	C	0	1	0	0	0	0	0	0	0	0
rs10159340	1	116292367	T	C	1	0	0	0	1	0	0	0	0	0
rs10924049	1	116295586	G	T	0	1	0	0	1	0	0	0	0	0
rs6693711	1	116296141	A	G	1	0	0	0	0	0	0	0	0	0
rs7556531	1	116299504	T	G	1	0	0	0	1	0	0	0	0	0
rs116321438	1	116303954	C	T	0	1	0	0	0	0	0	0	0	0
rs12075199	1	116309283	C	A	0	1	0	0	0	0	0	0	0	0
rs112352663	1	116310458	G	A	1	0	0	0	0	0	0	0	0	0
rs10924056	1	116311466	T	C	0	1	0	0	0	0	0	0	0	0
rs4839533	1	116315309	A	C	1	0	0	0	0	0	0	0	0	0
rs4839534	1	116316734	T	C	1	0	0	0	1	1	0	0	0	0
rs75318123	1	116318305	T	G	0	1	0	0	0	0	0	0	0	0
rs12086033	1	116327468	G	A	1	0	0	0	1	0	0	0	0	0
rs12085181	1	116327879	C	T	0	1	0	0	1	0	0	0	0	0
rs13375917	1	116328390	T	A	0	1	0	0	0	0	0	0	0	0
rs6428891	1	116330554	G	A	1	0	0	0	0	0	0	0	0	0
rs72995878	1	116331550	A	G	0	1	0	0	0	0	0	0	0	0
rs1009664	1	116332137	A	C	0	1	0	0	0	0	0	0	0	0
rs57954360	1	116332476	T	C	0	1	0	0	0	0	0	0	0	0
rs7519319	1	116334562	T	C	1	0	0	0	0	0	0	0	0	0
rs10924062	1	116336063	T	C	1	0	0	0	0	0	0	0	0	0
rs2335960	1	116339902	T	G	1	0	0	0	1	0	0	0	0	0
rs6678907	1	116341565	A	G	1	0	0	0	1	0	0	0	0	0
rs61788000	1	116341809	A	G	0	1	0	0	0	0	0	0	0	0
rs116531427	1	116342405	A	G	0	1	0	0	0	0	0	0	0	0
rs6428895	1	116343608	C	T	1	0	0	0	1	1	0	0	0	0
rs114160646	1	116344553	A	G	0	1	0	0	0	0	0	0	0	0
rs41319750	1	116344635	T	C	0	1	0	0	1	0	0	0	0	0
rs6660918	1	116346653	T	G	0	1	0	0	0	0	0	0	0	0
rs77656740	1	116348106	A	G	0	1	0	0	1	0	0	0	0	0
rs114651795	1	116351038	C	T	0	1	0	0	0	0	0	0	0	0
rs12735411	1	116353438	T	C	0	1	0	0	0	0	0	0	0	0
rs10924068	1	116353771	A	G	0	1	0	0	1	0	0	0	0	0
rs115123932	1	116356815	T	C	0	1	0	0	0	0	0	0	0	0
rs146391133	1	116359637	A	G	1	0	0	0	0	0	0	0	0	0
rs41471345	1	116362433	C	T	1	0	0	0	0	0	0	0	0	0
rs850617	1	116364217	A	G	0	1	0	0	1	0	0	0	0	0
rs78058116	1	116364800	T	C	0	1	0	0	0	0	0	0	0	0
rs75646890	1	116366287	G	T	0	1	0	0	0	0	0	0	0	0
rs114446527	1	116366937	A	G	0	1	0	0	0	0	0	0	0	0
rs6657578	1	116367606	C	T	1	0	0	0	0	0	0	0	0	0
rs75143733	1	116374505	A	G	0	1	0	0	0	0	0	0	0	0
rs757578	1	116375763	C	T	0	1	0	0	0	0	0	0	0	0
rs149712221	1	116375990	C	A	0	1	0	0	0	0	0	0	0	0
rs850602	1	116378330	G	C	0	1	0	0	0	0	0	0	0	0
rs72998035	1	116379087	T	C	0	1	0	0	0	0	0	0	0	0
rs61788012	1	116380708	A	T	0	1	0	0	0	1	0	0	0	0
rs574983395	1	116382789	T	C	0	1	0	0	0	0	0	0	0	0
rs113032532	1	116384599	T	C	0	1	0	0	1	0	0	0	0	0
rs74111867	1	116385464	G	A	1	0	0	0	1	0	0	0	0	0
rs12079419	1	116389006	A	C	1	0	0	0	1	1	0	0	0	0
rs77217304	1	116395187	G	A	0	1	0	0	1	0	0	0	0	0
rs11808075	1	116396950	C	A	0	1	0	0	0	0	0	0	0	0
rs116508165	1	116401746	C	A	0	1	0	0	0	0	0	0	0	0
rs7547948	1	116402260	A	G	1	0	0	0	0	0	0	0	0	0
rs9567	1	116404429	A	G	1	0	0	0	0	0	0	0	0	0
rs850610	1	116406090	A	G	0	1	0	0	1	0	0	0	0	0
rs57055211	1	116413104	A	G	0	1	0	0	0	0	0	0	0	0
rs78346127	1	116418281	T	C	1	0	0	0	1	0	0	0	0	0
rs17035635	1	116423207	C	T	1	0	0	0	1	0	0	0	0	0
rs74111884	1	116424762	G	A	0	1	0	0	0	0	0	0	0	0
rs72998056	1	116427547	T	C	0	1	0	0	0	0	0	0	0	0
rs10924088	1	116427839	A	G	1	0	0	0	1	0	0	0	0	0
rs78461186	1	116433571	G	A	0	1	0	0	0	0	0	0	0	0
rs74111887	1	116434296	A	G	0	1	0	0	1	0	0	0	0	0
rs6670894	1	116434429	C	T	1	0	0	0	1	0	0	0	0	0
rs10802186	1	116434681	C	T	0	1	0	0	0	0	0	0	0	0
rs61789164	1	116440916	C	A	1	0	0	0	1	0	0	0	0	0
rs12066978	1	116443166	C	T	1	0	0	0	0	0	0	0	0	0
rs12066536	1	116445133	T	C	1	0	0	0	0	0	0	0	0	0
rs545059218	1	116445247	A	G	1	0	0	0	0	0	0	0	0	0
rs17035658	1	116445408	T	C	0	1	0	0	1	1	0	0	0	0
rs116383428	1	116449850	A	G	0	1	0	0	1	0	0	0	0	0
rs10924095	1	116450828	A	G	1	0	0	0	0	0	0	0	0	0
rs61789215	1	116453999	G	C	0	1	0	0	0	0	0	0	0	0
rs12075428	1	116455404	G	A	0	1	0	0	0	0	0	0	0	0
rs72998090	1	116455731	C	T	0	1	0	0	1	0	0	0	0	0
rs12076613	1	116455836	G	A	1	0	0	0	1	0	0	0	0	0
rs112985787	1	116456847	A	G	1	0	0	0	0	0	0	0	0	0
rs72998096	1	116457402	T	C	1	0	0	0	0	0	0	0	0	0
rs850598	1	116460014	T	G	0	1	0	0	1	0	0	0	0	0
rs744908	1	116460966	T	C	1	0	0	0	1	0	0	0	0	0
rs72695703	1	116461658	C	A	0	1	0	0	1	0	0	0	0	0
rs78143457	1	116462656	C	T	0	1	0	0	0	0	0	0	0	0
rs75607295	1	116463591	T	C	0	1	0	0	0	0	0	0	0	0
rs17035720	1	116463963	A	G	1	0	0	0	0	0	0	0	0	0
rs113887891	1	116464248	G	T	1	0	1	0	0	0	0	0	0	0
rs74114205	1	116465103	G	T	0	1	0	0	0	0	0	0	0	0
rs75808325	1	116467167	C	T	0	1	0	0	1	0	0	0	0	0
rs17575616	1	116467610	T	C	0	1	0	0	1	0	0	0	0	0
rs76466539	1	116469350	C	G	1	0	0	0	0	0	0	0	0	0
rs1885800	1	116471110	C	T	0	1	0	0	1	0	0	0	0	0
rs12078697	1	116472496	G	C	1	0	1	0	0	0	0	0	0	0
rs17035747	1	116472745	C	T	1	0	0	0	0	0	0	0	0	0
rs12085452	1	116474000	A	C	1	0	0	0	0	0	0	0	0	0
rs77790978	1	116474700	G	A	0	1	0	0	0	0	0	0	0	0
rs61537228	1	116475174	C	A	1	0	0	0	0	0	0	0	0	0
rs115966009	1	116475519	T	C	0	1	0	0	0	0	0	0	0	0
rs79304392	1	116475933	A	G	0	1	0	0	0	0	0	0	0	0
rs17035784	1	116475972	C	T	0	1	0	0	0	0	0	0	0	0
rs3949262	1	116476225	T	C	1	0	0	0	0	0	0	0	0	0
rs2298180	1	116478615	T	C	1	0	0	0	1	0	0	0	0	0
rs61253790	1	116480579	T	C	0	1	0	0	1	0	0	0	0	0
rs77066358	1	116481417	T	G	0	1	0	0	1	0	0	0	0	0
rs1176387	1	116481869	G	T	1	0	0	0	1	0	0	0	0	0
rs4839541	1	116482987	C	T	1	0	0	0	1	0	0	0	0	0
rs1176386	1	116483534	C	T	1	0	0	0	1	1	0	0	0	0
rs76775772	1	116483927	A	G	0	1	0	0	0	0	0	0	0	0
rs1176384	1	116485137	T	C	0	1	0	0	1	0	0	0	0	0
rs116701536	1	116485842	A	C	0	1	0	0	0	0	0	0	0	0
rs6675211	1	116486077	C	G	0	1	0	0	0	0	0	0	0	0
rs71666794	1	116486121	T	A	0	1	0	0	0	0	0	0	0	0
rs17035839	1	116486749	C	T	0	1	0	0	0	0	0	0	0	0
rs72999926	1	116486789	G	A	0	1	0	0	0	0	0	0	0	0
rs35840782	1	116486970	C	T	0	1	0	0	0	0	0	0	0	0
rs10924100	1	116487090	A	T	0	1	0	0	0	0	0	0	0	0
rs78819541	1	116487496	C	T	0	1	0	0	0	0	0	0	0	0
rs80099405	1	116487504	T	C	1	0	0	0	1	0	0	0	0	0
rs181186094	1	116487732	T	C	0	1	0	0	1	0	0	0	0	0
rs77159429	1	116487915	C	T	0	1	0	0	0	0	0	0	0	0
rs115786181	1	116488226	T	C	0	1	0	0	0	0	0	0	0	0
rs10924102	1	116488360	C	T	0	1	0	0	1	1	0	0	0	0
rs61223240	1	116488605	C	G	0	1	0	0	0	0	0	0	0	0
rs74322931	1	116488642	C	T	1	0	0	0	0	0	0	0	0	0
rs58830348	1	116488683	T	C	1	0	0	0	0	0	0	0	0	0
rs12562372	1	116488715	T	G	0	1	0	0	0	0	0	0	0	0
rs58432938	1	116488873	C	T	0	1	0	0	0	0	0	0	0	0
rs111740098	1	116488889	G	A	0	1	0	0	1	0	0	0	0	0
rs74911869	1	116489051	G	A	1	0	0	0	0	0	0	0	0	0
rs17035853	1	116490008	T	C	1	0	0	0	0	1	0	0	0	0
rs79017734	1	116490050	C	T	0	1	0	0	0	0	0	0	0	0
rs4839073	1	116490161	A	G	1	0	0	0	1	0	0	0	0	0
rs76130941	1	116490377	A	C	0	1	0	0	0	0	0	0	0	0
rs57623815	1	116490651	T	C	1	0	0	0	0	0	0	0	0	0
rs74883939	1	116494556	A	G	0	1	0	0	0	0	0	0	0	0
rs139548398	1	116495109	A	G	0	1	0	0	0	0	0	0	0	0
rs75726907	1	116495551	C	T	1	0	0	0	0	0	0	0	0	0
rs12025416	1	116495665	T	C	1	0	1	0	1	0	0	0	0	0
rs6691646	1	116496286	A	G	0	1	0	0	0	0	0	0	0	0
rs956184	1	116498000	G	C	1	0	0	0	0	0	0	0	0	0
rs7554038	1	116499066	A	G	0	1	0	0	1	0	0	0	0	0
rs60861592	1	116500327	A	C	0	1	0	0	0	0	0	0	0	0
rs78726642	1	116500682	G	T	0	1	0	0	0	0	0	0	0	0
rs60496673	1	116501445	G	A	0	1	0	0	0	0	0	0	0	0
rs138409902	1	116501638	T	C	0	1	0	0	0	0	0	0	0	0
rs1022813	1	116503004	G	A	0	1	0	0	0	0	0	0	0	0
rs116669376	1	116503167	C	T	0	1	0	0	0	0	0	0	0	0
rs10924106	1	116511123	C	T	0	1	0	0	1	1	0	0	0	0
rs10802189	1	116514108	C	T	1	0	0	0	1	1	0	0	0	0
rs113782595	1	116514363	A	G	0	1	0	0	0	0	0	0	0	0
rs871494	1	116515430	T	C	1	0	0	0	0	0	0	0	0	0
rs143433214	1	116515470	A	G	0	1	0	0	0	0	0	0	0	0
rs138338262	1	116517880	T	A	0	1	0	0	0	0	0	0	0	0
rs10924108	1	116519852	C	T	1	0	0	0	1	0	0	0	0	0
rs149968107	1	116520641	A	G	0	1	0	0	0	0	0	0	0	0
rs111910326	1	116523545	T	C	0	1	0	0	0	0	0	0	0	0
rs76882241	1	116525538	T	C	1	0	0	0	0	1	0	0	0	0
rs758518	1	116539188	G	A	1	0	0	0	1	0	0	0	0	0
rs11811301	1	116541614	T	C	1	0	0	0	0	0	0	0	0	0
rs79652134	1	116548547	T	C	0	1	0	0	0	0	0	0	0	0
rs139718605	1	116550552	T	C	0	1	0	0	0	0	0	0	0	0
rs1335532	1	116558335	A	G	1	0	1	0	1	0	0	0	0	0
rs78578385	1	116560346	A	G	0	1	0	0	1	0	0	0	0	0
rs2300747	1	116561593	G	A	1	0	1	0	1	0	0	0	0	0
rs72999944	1	116564945	A	G	0	1	0	0	0	0	0	0	0	0
rs76100162	1	116565064	A	C	0	1	0	0	0	0	0	0	0	0
rs10923122	1	116566208	C	T	1	0	0	0	0	0	0	0	0	0
rs76995079	1	116566839	G	T	0	1	0	0	1	1	0	0	0	0
rs75294611	1	116568280	G	A	1	0	0	0	1	0	0	0	0	0
rs72999949	1	116568327	T	A	0	1	0	0	0	0	0	0	0	0
rs59021623	1	116568666	T	C	0	1	0	0	0	0	0	0	0	0
rs17426456	1	116570930	C	T	0	1	0	0	0	0	0	0	0	0
rs17036001	1	116572507	A	G	0	1	0	0	1	0	0	0	0	0
rs116359256	1	116573789	C	T	0	1	0	0	0	0	0	0	0	0
rs6697084	1	116577981	G	A	1	0	0	0	1	0	0	0	0	0
rs12066192	1	116579243	G	A	1	0	0	0	1	0	0	0	0	0
rs6703791	1	116579508	C	T	1	0	0	0	1	1	0	0	0	0
rs59280159	1	116582182	C	A	0	1	0	0	0	0	0	0	0	0
rs140026394	1	116583764	T	C	0	1	0	0	0	0	0	0	0	0
rs137861270	1	116585648	G	A	0	1	0	0	0	0	0	0	0	0
rs76966470	1	116586018	A	G	0	1	0	0	0	0	0	0	0	0
rs74111633	1	116586041	G	A	0	1	0	0	1	0	0	0	0	0
rs17036023	1	116587089	G	A	1	0	1	0	1	0	0	0	0	0
rs75685417	1	116587540	T	C	1	0	0	0	0	0	0	0	0	0
rs12065662	1	116587777	C	A	1	0	0	0	0	0	0	0	0	0
rs686197	1	116590336	A	G	0	1	0	0	1	0	0	0	0	0
rs55726686	1	116594958	A	G	1	0	0	0	1	0	0	0	0	0
rs12069687	1	116595759	G	A	0	1	0	0	0	0	0	0	0	0
rs141108851	1	116596912	T	C	1	0	0	0	0	0	0	0	0	0
rs115304370	1	116599593	A	G	0	1	0	0	0	0	0	0	0	0
rs143445522	1	116600167	A	G	1	0	0	0	0	1	0	0	0	0
rs116823254	1	116600981	C	T	0	1	0	0	0	0	0	0	0	0
rs61730486	1	116603697	T	C	0	1	0	0	0	0	0	0	0	0
rs111598386	1	116608865	T	C	0	1	0	0	0	0	0	0	0	0
rs13373773	1	116610337	A	C	1	0	0	0	1	0	0	0	0	0
rs667830	1	116610944	A	G	1	0	0	0	0	0	0	0	0	0
rs10489537	1	116612288	T	C	0	1	0	0	1	0	0	0	0	0
rs797613	1	116614750	A	G	0	1	0	0	0	0	0	0	0	0
rs142374184	1	116622279	T	C	1	0	0	0	0	0	0	0	0	0
rs184229366	1	116632703	A	G	1	0	0	0	0	0	0	0	0	0
rs74111649	1	116634696	G	A	0	1	0	0	0	0	0	0	0	0
rs6674130	1	116635024	T	C	1	0	0	0	0	0	0	0	0	0
rs6674555	1	116635483	T	C	1	0	0	0	0	0	0	0	0	0
rs555980	1	116635680	G	T	0	1	0	0	0	0	0	0	0	0
rs10923128	1	116638900	A	G	1	0	0	0	0	0	0	0	0	0
rs2152942	1	116641161	T	C	0	1	0	0	1	0	0	0	0	0
rs113232904	1	116643722	G	A	1	0	0	0	0	0	0	0	0	0
rs113609013	1	116644866	A	G	1	0	0	0	0	0	0	0	0	0
rs116396991	1	116647416	G	T	1	0	0	0	0	0	0	0	0	0
rs137931185	1	116649833	A	G	0	1	0	0	0	0	0	0	0	0
rs150244345	1	116653200	A	G	0	1	0	0	0	0	0	0	0	0
rs699781	1	116657010	C	T	0	1	0	0	0	0	0	0	0	0
rs606604	1	116657262	A	C	0	1	0	0	1	1	0	0	0	0
rs114436520	1	116661631	T	C	0	1	0	0	0	0	0	0	0	0
rs74111655	1	116662010	A	C	1	0	0	0	1	0	0	0	0	0
rs114862673	1	116662060	G	T	1	0	0	0	0	0	0	0	0	0
rs699788	1	116663192	C	T	1	0	0	0	0	0	0	0	0	0
rs517857	1	116664443	T	C	0	1	0	0	1	0	0	0	0	0
rs58376554	1	116668971	G	A	0	1	0	0	0	0	0	0	0	0
rs116453423	1	116670555	T	C	0	1	0	0	0	0	0	0	0	0
rs699701	1	116674294	G	A	1	0	0	0	0	0	0	0	0	0
rs12725472	1	116677184	G	A	1	0	0	0	0	0	0	0	0	0
rs114568964	1	116679123	A	G	0	1	0	0	0	0	0	0	0	0
rs73001900	1	116679483	A	T	0	1	0	0	0	0	0	0	0	0
rs17400882	1	116684710	C	G	0	1	0	0	1	0	0	0	0	0
rs668224	1	116684891	G	A	0	1	0	0	1	0	0	0	0	0
rs74111678	1	116685830	G	A	1	0	0	0	0	0	0	0	0	0
rs77555395	1	116686820	C	T	1	0	0	0	0	0	0	0	0	0
rs12729631	1	116686919	A	G	0	1	0	0	0	0	0	0	0	0
rs151270082	1	116687238	A	G	0	1	0	0	0	0	0	0	0	0
rs143784297	1	116688130	A	G	0	1	0	0	0	0	0	0	0	0
rs568359	1	116689280	C	T	0	1	0	0	1	0	0	0	0	0
rs696661	1	116693518	A	G	0	1	0	0	0	0	0	0	0	0
rs75470448	1	116693891	A	G	0	1	0	0	0	0	0	0	0	0
rs17036171	1	116694144	C	T	0	1	0	0	1	0	0	0	0	0
rs56059445	1	116695197	C	T	1	0	0	0	1	0	0	0	0	0
rs60543734	1	116698580	G	A	0	1	0	0	0	0	0	0	0	0
rs699718	1	116703227	C	T	0	1	0	0	1	0	0	0	0	0
rs114050287	1	116707547	T	C	0	1	0	0	0	0	0	0	0	0
rs41432946	1	116707709	T	C	1	0	0	0	0	0	0	0	0	0
rs113011894	1	116707960	T	C	1	0	0	0	0	0	0	0	0	0
rs113805528	1	116708708	T	C	0	1	0	0	0	0	0	0	0	0
rs115417732	1	116709800	A	G	0	1	0	0	0	0	0	0	0	0
rs61386332	1	116709904	T	G	1	0	0	0	0	0	0	0	0	0
rs148036342	1	116710564	T	A	0	1	0	0	0	0	0	0	0	0
rs114147464	1	116710968	C	A	0	1	0	0	0	0	0	0	0	0
rs12072816	1	116711983	C	T	1	0	0	0	1	0	0	0	0	0
rs7555261	1	116712446	A	G	0	1	0	0	0	0	0	0	0	0
rs6428666	1	116712457	T	C	0	1	0	0	1	1	0	0	0	0
rs10923135	1	116712690	C	T	0	1	0	0	1	0	0	0	0	0
rs1775762	1	116712804	A	G	0	1	0	0	1	0	0	0	0	0
rs6682359	1	116712848	T	C	0	1	0	0	1	0	0	0	0	0
rs115264143	1	116713474	T	C	0	1	0	0	0	0	0	0	0	0
rs144196803	1	116713651	G	T	0	1	0	0	0	0	0	0	0	0
rs9887785	1	116714075	C	A	0	1	0	0	1	0	0	0	0	0
rs72996929	1	116715926	G	A	0	1	0	0	0	0	0	0	0	0
rs144423935	1	116717430	C	T	0	1	0	0	0	0	0	0	0	0
rs624988	1	116721168	C	T	1	0	1	0	1	1	0	0	0	0
rs699727	1	116722532	T	C	1	0	0	0	1	1	0	0	0	0
rs699731	1	116724057	T	C	1	0	0	0	0	0	0	0	0	0
rs113719069	1	116725803	T	G	1	0	0	0	0	0	0	0	0	0
rs477634	1	116726009	G	C	0	1	0	0	0	0	0	0	0	0
rs57187520	1	116726557	A	G	0	1	0	0	0	1	0	0	0	0
rs79190026	1	116726911	T	C	0	1	0	0	0	0	0	0	0	0
rs115704330	1	116727418	C	T	0	1	0	0	0	0	0	0	0	0
rs74113638	1	116729497	C	A	1	0	0	0	1	0	0	0	0	0
rs77439887	1	116730334	C	T	1	0	0	0	0	0	0	0	0	0
rs614448	1	116730955	T	G	1	0	0	0	1	1	0	0	0	0
rs10923138	1	116733142	G	A	1	0	0	0	1	0	0	0	0	0
rs10923139	1	116735390	A	G	1	0	0	0	1	0	0	0	0	0
rs72697386	1	116737433	C	T	1	0	0	0	1	0	0	0	0	0
rs10923140	1	116739129	G	C	1	0	0	0	0	0	0	0	0	0
rs56306758	1	116741973	A	G	0	1	0	0	1	0	0	0	0	0
rs112769167	1	116744194	T	C	0	1	0	0	0	0	0	0	0	0
rs7526651	1	116744896	T	C	1	0	0	0	0	0	0	0	0	0
rs12240034	1	116745489	T	C	0	1	0	0	0	0	0	0	0	0
rs146498771	1	116746748	G	A	1	0	0	0	0	0	0	0	0	0
rs1088455	1	116746994	T	C	1	0	0	0	0	0	0	0	0	0
rs12082829	1	116747062	A	G	1	0	0	0	0	0	0	0	0	0
rs143660406	1	116747292	C	T	0	1	0	0	0	0	0	0	0	0
rs75448460	1	116748172	T	C	1	0	0	0	0	0	0	0	0	0
rs112182103	1	116750167	C	A	0	1	0	0	0	0	0	0	0	0
rs146019847	1	116755080	G	A	0	1	0	0	0	0	0	0	0	0
rs6701046	1	116755112	G	A	0	1	0	0	1	0	0	0	0	0
rs2236323	1	116755162	G	A	0	1	0	0	1	0	0	0	0	0
rs797998	1	116755164	G	A	0	1	0	0	0	0	0	0	0	0
rs115235782	1	116756216	C	G	0	1	0	0	0	0	0	0	0	0
rs138292035	1	116756232	A	G	0	1	0	0	0	0	0	0	0	0
rs3768448	1	116756271	G	A	0	1	0	0	0	0	0	0	0	0
rs3136700	1	116756798	G	A	0	1	0	0	1	0	0	0	0	0
rs3136701	1	116756850	G	C	0	1	0	0	1	1	0	0	0	0
rs798044	1	116759991	G	A	0	1	0	0	1	0	0	0	0	0
rs3136705	1	116760778	T	C	0	1	0	0	0	0	0	0	0	0
rs115467594	1	116762517	T	C	0	1	0	0	0	0	0	0	0	0
rs57136622	1	116763294	T	C	0	1	0	0	0	0	0	0	0	0
rs116669150	1	116766991	A	G	0	1	0	0	0	0	0	0	0	0
rs74579149	1	116768027	G	A	1	0	0	0	0	0	0	0	0	0
rs75110791	1	116769011	A	G	1	0	0	0	1	0	0	0	0	0
rs798034	1	116769497	A	G	1	0	0	0	1	0	0	0	0	0
rs74111718	1	116770058	G	A	1	0	0	0	0	0	0	0	0	0
rs142412634	1	116775021	C	T	0	1	0	0	0	0	0	0	0	0
rs111608675	1	116782300	T	C	1	0	0	0	0	0	0	0	0	0
rs141597210	1	116782341	A	G	0	1	0	0	0	0	0	0	0	0
rs71668611	1	116782925	C	T	0	1	0	0	0	0	0	0	0	0
rs116670512	1	116783136	T	C	1	0	0	0	0	1	0	0	0	0
rs113438766	1	116783137	T	G	0	1	0	0	0	0	0	0	0	0
rs798055	1	116783513	A	C	0	1	0	0	0	0	0	0	0	0
rs73009067	1	116785907	T	C	0	1	0	0	0	0	0	0	0	0
rs114133334	1	116794511	A	C	0	1	0	0	0	0	0	0	0	0
rs61787816	1	116795449	G	A	0	1	0	0	0	0	0	0	0	0
rs58288258	1	116796867	G	A	0	1	0	0	0	0	0	0	0	0
rs114296412	1	116798025	A	G	0	1	0	0	0	0	0	0	0	0
rs74111757	1	116798052	G	A	1	0	0	0	0	0	0	0	0	0
rs798019	1	116798904	G	A	1	0	0	0	0	0	0	0	0	0
rs142513544	1	116805441	T	C	0	1	0	0	0	0	0	0	0	0
rs59218283	1	116805912	G	A	0	1	0	0	1	0	0	0	0	0
rs577327639	1	116806283	G	A	0	1	0	0	0	0	0	0	0	0
rs808863	1	116807615	T	G	0	1	0	0	0	0	0	0	0	0
rs7547629	1	116807738	C	T	0	1	0	0	0	0	0	0	0	0
rs75654901	1	116808641	T	C	1	0	0	0	0	0	0	0	0	0
rs114530769	1	116813046	A	G	0	1	0	0	0	0	0	0	0	0
rs12039761	1	116813410	A	G	0	1	0	0	1	0	0	0	0	0
rs143556099	1	116814191	G	A	0	1	0	0	0	0	0	0	0	0
rs115808699	1	116815768	A	T	0	1	0	0	0	0	0	0	0	0
rs115452483	1	116819088	T	C	0	1	0	0	0	0	0	0	0	0
rs78058557	1	116820160	C	T	0	1	0	0	0	0	0	0	0	0
rs76265873	1	116820701	G	A	1	0	0	0	0	0	0	0	0	0
rs798061	1	116822075	C	T	1	0	0	0	1	0	0	0	0	0
rs59836620	1	116822608	C	T	0	1	0	0	0	0	0	0	0	0
rs113918946	1	116823244	C	G	0	1	0	0	0	0	0	0	0	0
rs116588834	1	116824795	T	G	0	1	0	0	1	0	0	0	0	0
rs2767330	1	116825576	A	G	0	1	0	0	1	0	0	0	0	0
rs111943868	1	116825893	G	A	0	1	0	0	0	0	0	0	0	0
rs149513138	1	116827780	A	G	0	1	0	0	0	0	0	0	0	0
rs35062365	1	116831784	A	G	0	1	0	0	0	0	0	0	0	0
rs943367	1	116832828	C	T	0	1	0	0	0	0	0	0	0	0
rs148808466	1	116833189	G	A	0	1	0	0	0	0	0	0	0	0
rs143118839	1	116834270	T	C	0	1	0	0	0	0	0	0	0	0
rs75703070	1	116835355	A	G	0	1	0	0	1	0	0	0	0	0
rs187762593	1	116847954	A	G	1	0	0	0	0	1	0	0	0	0
rs79698845	1	116848073	T	C	0	1	0	0	1	0	0	0	0	0
rs7553441	1	116852525	A	G	1	0	0	0	0	0	0	0	0	0
rs117476868	1	116862985	T	C	0	1	0	0	0	0	0	0	0	0
rs57200717	1	116870641	A	G	1	0	0	0	0	0	0	0	0	0
rs12757148	1	116873058	T	C	1	0	0	0	1	0	0	0	0	0
rs17036401	1	116874316	G	A	0	1	0	0	0	0	0	0	0	0
rs114581051	1	116875624	T	C	0	1	0	0	0	0	0	0	0	0
rs114894696	1	116877390	G	C	0	1	0	0	0	0	0	0	0	0
rs75079804	1	116878159	T	A	1	0	0	0	0	0	1	0	0	0
rs67586653	1	116878309	A	G	1	0	0	0	1	0	1	0	0	0
rs12731882	1	116878441	T	C	1	0	0	0	0	0	1	0	0	0
rs114872491	1	116878520	T	G	1	0	0	0	0	0	1	0	0	0
rs113460056	1	116878651	C	G	1	0	0	0	0	0	1	0	0	0
rs114675444	1	116878802	G	A	1	0	0	0	1	0	1	0	0	0
rs76567751	1	116878864	C	T	1	0	0	0	0	0	1	0	0	0
rs4489597	1	116879835	A	G	0	1	0	0	0	0	0	0	0	0
rs4322262	1	116880019	C	T	1	0	0	0	0	0	1	0	0	0
rs74111778	1	116881786	C	T	1	0	0	0	0	0	1	0	0	0
rs2806868	1	116881789	T	G	1	0	0	0	1	0	1	0	0	0
rs113341962	1	116882201	A	G	1	0	0	0	0	0	1	0	0	0
rs2478769	1	116883820	C	T	1	0	0	0	1	0	1	0	0	0
rs77523654	1	116883909	C	G	1	0	0	0	0	0	1	0	0	0
rs17036417	1	116883952	C	T	1	0	0	0	1	0	1	0	0	0
rs113479252	1	116884383	T	C	1	0	0	0	0	0	1	0	0	0
rs75649245	1	116884885	T	C	1	0	0	0	1	0	1	0	0	0
rs182120852	1	116885389	T	C	1	0	0	0	0	0	1	0	0	0
rs17036420	1	116885628	T	C	1	0	0	0	0	0	1	0	0	0
rs12059918	1	116887831	T	C	1	0	0	0	1	0	1	0	0	0
rs12023342	1	116888036	G	C	1	0	0	0	0	0	1	0	0	0
rs78386328	1	116888300	C	T	1	0	0	0	1	0	1	0	0	0
rs3890204	1	116889434	A	G	1	0	0	0	1	0	1	0	0	0
rs2806882	1	116889986	T	C	1	0	0	0	0	0	1	0	0	0
rs114368383	1	116893111	A	G	1	0	0	0	0	0	1	0	0	0
rs2255466	1	116893137	C	G	1	0	0	0	0	0	1	0	0	0
rs73011060	1	116893554	A	G	1	0	0	0	0	0	1	0	0	0
rs17036443	1	116893653	T	C	1	0	0	0	1	0	1	0	0	0
rs2148633	1	116894591	C	G	1	0	0	0	0	0	1	0	0	0
rs6428674	1	116894977	A	T	1	0	0	0	0	0	1	0	0	0
rs73011065	1	116896060	T	C	1	0	0	0	0	0	1	0	0	0
rs80067128	1	116896083	G	C	1	0	0	0	0	0	1	0	0	0
rs67034200	1	116896114	T	G	1	0	0	0	1	0	1	0	0	0
rs58366753	1	116898543	A	G	1	0	0	0	0	0	1	0	0	0
rs57264864	1	116899030	A	A	1	0	0	0	1	0	1	0	0	0
rs2491120	1	116899349	C	T	1	0	0	0	0	0	1	0	0	0
rs112968879	1	116899512	G	A	1	0	0	0	0	0	1	0	0	0
rs2491118	1	116899762	A	G	1	0	0	0	0	0	1	0	0	0
rs2251754	1	116900063	C	G	1	0	0	0	0	0	1	0	0	0
rs73011079	1	116901013	T	C	1	0	0	0	0	0	1	0	0	0
rs73011080	1	116901532	G	A	1	0	0	0	1	0	1	0	0	0
rs2806860	1	116901692	A	G	1	0	0	0	0	0	1	0	0	0
rs73011082	1	116901889	T	C	1	0	0	0	0	0	1	0	0	0
rs2251515	1	116902319	G	A	1	0	0	0	0	0	1	0	0	0
rs2251414	1	116902604	C	T	1	0	0	0	0	0	1	0	0	0
rs17036448	1	116902621	T	C	1	0	0	0	1	0	1	0	0	0
rs2251406	1	116902743	T	C	1	0	0	0	0	0	1	0	0	0
rs2251401	1	116902892	A	G	1	0	0	0	1	0	1	0	0	0
rs7544299	1	116904056	A	G	1	0	0	0	0	0	1	0	0	0
rs17036459	1	116904263	G	A	1	0	0	0	0	0	1	0	0	0
rs2767336	1	116904427	G	A	1	0	0	0	1	0	1	0	0	0
rs6684228	1	116905623	C	A	1	0	0	0	0	0	1	0	0	0
rs2251108	1	116905660	T	C	1	0	0	0	1	0	1	0	0	0
rs6674379	1	116906057	G	C	1	0	0	0	0	0	1	0	0	0
rs6687141	1	116906179	G	A	1	0	0	0	0	0	1	0	0	0
rs74576018	1	116906356	C	T	0	1	0	0	1	0	0	0	0	0
rs115962477	1	116906998	C	T	1	0	0	0	1	0	1	0	0	0
rs2491117	1	116907149	G	A	1	0	0	0	1	0	1	0	0	0
rs12024571	1	116907415	T	G	1	0	0	0	0	0	1	0	0	0
rs12033779	1	116908876	T	C	1	0	0	0	1	0	1	0	0	0
rs79504001	1	116909654	G	C	1	0	0	0	0	0	1	0	0	0
rs10923163	1	116910911	G	A	1	0	0	0	0	0	1	0	0	0
rs73012706	1	116911080	G	A	1	0	0	0	0	0	1	0	0	0
rs10923164	1	116911133	A	G	1	0	0	0	0	0	1	0	0	0
rs10923165	1	116911165	G	C	1	0	0	0	0	0	1	0	0	0
rs2491116	1	116911321	T	C	1	0	0	0	0	0	1	0	0	0
rs57132167	1	116911403	C	T	1	0	0	0	1	0	1	0	0	0
rs56677132	1	116911686	G	A	1	0	0	0	0	0	1	0	0	0
rs59552724	1	116911866	T	C	1	0	0	0	0	0	1	0	0	0
rs57601281	1	116911948	T	G	1	0	0	0	1	0	1	0	0	0
rs76674123	1	116912499	T	C	1	0	0	0	0	1	0	0	0	0
rs58755065	1	116912927	T	C	1	0	0	0	0	0	1	0	0	0
rs7366434	1	116912931	T	C	1	0	0	0	0	0	1	0	0	0
rs2254371	1	116913805	G	A	1	0	0	0	0	0	1	0	0	0
rs2254370	1	116913822	C	G	1	0	0	0	0	0	1	0	0	0
rs2254224	1	116915242	G	A	1	0	0	0	0	0	1	0	0	0
rs2254121	1	116915753	G	A	1	0	0	0	1	0	1	0	0	0
rs74745009	1	116915862	A	T	1	0	0	0	0	0	1	0	0	0
rs59078469	1	116916108	C	T	1	0	0	0	0	0	1	0	0	0
rs75406750	1	116916184	G	A	1	0	0	0	0	0	1	0	0	0
rs2253973	1	116917213	C	T	1	0	0	0	0	0	1	0	0	0
rs73012720	1	116917902	T	C	1	0	0	0	0	0	1	0	0	0
rs76349227	1	116918278	C	T	1	0	0	0	0	0	1	0	0	0
rs113646449	1	116918568	G	A	1	0	0	0	0	0	1	0	0	0
rs73012722	1	116918653	A	G	1	0	0	0	0	0	1	0	0	0
rs2250965	1	116918978	C	T	1	0	0	0	0	0	1	0	0	0
rs60324164	1	116919291	A	G	1	0	0	0	0	0	1	0	0	0
rs115160569	1	116919856	G	T	1	0	0	0	0	0	1	0	0	0
rs73012725	1	116920026	G	C	1	0	0	0	0	0	1	0	0	0
rs2250865	1	116920069	C	T	1	0	0	0	0	0	1	0	0	0
rs2250855	1	116920178	C	T	1	0	0	0	0	0	1	0	0	0
rs2250849	1	116920319	T	C	1	0	0	0	0	0	1	0	0	0
rs2250745	1	116920518	T	C	1	0	0	0	0	0	1	0	0	0
rs2250737	1	116920596	A	G	1	0	0	0	0	0	1	0	0	0
rs2182605	1	116920915	T	C	1	0	0	0	1	1	1	0	0	0
rs2250715	1	116921093	T	C	1	0	0	0	0	0	1	0	0	0
rs2806861	1	116921273	A	G	1	0	0	0	0	0	1	0	0	0
rs75193682	1	116921275	T	C	1	0	0	0	0	0	1	0	0	0
rs17036525	1	116921797	A	G	1	0	0	0	0	0	1	0	0	0
rs115730227	1	116921840	G	A	1	0	0	0	1	0	1	0	0	0
rs115680061	1	116922578	A	G	1	0	0	0	0	0	1	0	1	0
rs17036528	1	116922630	C	T	1	0	0	0	1	0	1	0	1	0
rs34171147	1	116922709	A	G	0	1	0	0	0	0	0	0	0	0
rs2250457	1	116923143	A	G	1	0	0	0	0	0	1	0	1	0
rs2250448	1	116923240	G	A	1	0	0	0	0	0	1	0	1	0
rs78111094	1	116923281	T	C	1	0	0	0	0	0	1	0	1	0
rs75557427	1	116923531	C	T	1	0	0	0	0	0	1	0	1	0
rs17036540	1	116923580	A	G	1	0	0	0	0	0	1	0	1	0
rs2250337	1	116923621	G	A	1	0	0	0	0	0	1	0	1	0
rs943371	1	116925068	G	C	1	0	0	0	0	0	1	0	1	0
rs755997	1	116925954	A	G	1	0	0	0	0	0	1	0	1	0
rs12032984	1	116926130	T	G	1	0	0	0	0	0	1	0	1	0
rs755996	1	116926284	C	G	1	0	0	0	0	0	1	0	1	0
rs17036564	1	116926286	C	G	1	0	0	0	0	0	1	0	1	0
rs2250096	1	116926361	C	T	1	0	0	0	0	0	1	0	1	0
rs2249984	1	116926700	T	A	1	0	0	0	0	0	1	0	1	0
rs2767341	1	116926779	G	C	1	0	0	0	0	0	1	0	1	0
rs2767342	1	116927015	C	T	1	0	0	0	0	0	1	0	1	0
rs2806864	1	116927159	C	G	1	1	1	0	1	1	1	1	1	0
rs7528881	1	116927401	G	A	1	0	0	0	1	0	1	0	1	0
rs2247145	1	116927690	C	T	1	0	0	0	0	0	1	0	1	0
rs17036573	1	116927872	G	T	1	0	0	0	0	0	1	0	1	0
rs2806865	1	116927990	T	A	1	0	0	0	0	0	1	0	1	0
rs114966003	1	116928285	T	C	1	0	0	0	0	0	1	0	1	0
rs12087533	1	116928332	G	C	1	0	0	0	0	0	1	0	1	0
rs2806866	1	116928472	C	T	1	0	0	0	1	0	1	0	1	0
rs2247025	1	116928887	T	C	1	0	0	0	0	0	1	0	1	0
rs115907498	1	116929292	T	C	1	0	0	0	1	0	1	0	1	0
rs59839191	1	116929906	G	C	1	0	0	0	0	0	1	0	1	0
rs2806867	1	116930081	A	G	1	0	0	0	1	0	1	0	1	0
rs2246893	1	116930193	G	A	1	0	0	0	0	0	1	0	1	0
rs2246890	1	116930284	C	T	1	0	0	0	0	0	1	0	1	0
rs2148634	1	116930377	G	A	1	0	0	0	1	0	1	0	1	0
rs73012746	1	116930719	G	A	1	0	0	0	0	1	1	0	1	0
rs17036591	1	116930797	A	G	1	0	0	0	1	0	1	0	1	0
rs11583252	1	116930966	G	A	1	0	0	0	1	0	1	0	1	0
rs2491112	1	116931588	T	C	1	0	0	0	0	0	1	0	1	0
rs2478766	1	116931607	G	T	1	0	0	0	1	1	1	0	1	0
rs10801915	1	116931775	G	A	1	0	0	0	0	0	1	0	1	0
rs78069176	1	116931849	A	G	1	0	0	0	0	0	1	0	1	0
rs78129322	1	116931986	A	C	1	0	0	0	1	0	1	0	1	0
rs2998183	1	116932254	A	G	1	0	0	0	0	0	1	0	0	0
rs2998184	1	116932334	A	G	1	0	0	0	0	0	1	0	0	0
rs2998185	1	116932358	A	G	1	0	0	0	0	0	1	0	0	0
rs2478767	1	116932535	T	C	1	0	0	0	0	0	1	0	0	0
rs2491111	1	116932636	A	G	1	0	0	0	0	0	1	0	0	0
rs2998186	1	116932839	A	G	1	0	0	0	0	0	1	0	0	0
rs1998922	1	116933093	G	A	1	0	0	0	0	0	1	0	0	0
rs2998187	1	116933170	A	G	1	0	0	0	0	0	1	0	0	0
rs2491110	1	116933360	G	T	1	0	0	0	0	0	1	0	0	0
rs2491109	1	116933822	G	T	1	0	0	0	0	0	1	0	0	0
rs1926843	1	116933844	G	A	1	0	0	0	0	0	1	0	0	0
rs2246325	1	116934630	A	G	1	0	0	0	1	0	1	0	0	0
rs6691776	1	116934764	T	G	1	0	0	0	0	0	1	0	0	0
rs2246315	1	116934950	A	G	1	0	0	0	1	0	1	0	0	0
rs56205836	1	116935248	A	G	1	0	0	0	0	0	1	0	0	0
rs2767325	1	116935484	A	G	1	0	0	0	0	0	1	0	0	0
rs2246213	1	116935662	C	T	1	0	0	0	0	0	1	0	0	0
rs17036638	1	116936359	C	T	1	0	0	0	0	0	1	0	0	0
rs2246082	1	116936571	C	T	1	0	0	0	0	0	1	0	0	0
rs2806880	1	116936623	T	C	1	0	0	0	1	0	1	0	0	0
rs2806879	1	116936749	T	C	1	0	0	0	0	0	1	0	0	0
rs6692981	1	116937130	T	C	1	0	0	0	0	0	1	0	0	0
rs2986539	1	116937541	T	G	1	0	0	0	0	0	1	0	0	0
rs59449379	1	116937694	A	G	1	0	0	0	1	0	1	0	0	0
rs5001706	1	116938268	A	G	1	0	0	0	0	0	1	0	0	0
rs4539125	1	116940143	T	C	1	0	0	0	1	1	1	0	0	0
rs6700697	1	116940181	C	A	1	0	0	0	0	0	1	0	0	0
rs59085346	1	116940491	G	C	1	0	0	0	0	0	1	0	0	0
rs6688746	1	116940651	T	C	1	0	0	0	1	0	1	0	0	0
rs4641299	1	116940739	A	G	1	0	0	0	0	0	1	0	0	0
rs79240021	1	116943347	A	G	1	0	0	0	0	0	1	0	0	0
rs10923172	1	116943828	A	G	1	0	0	0	1	0	1	0	0	0
rs75012670	1	116944543	A	G	1	0	0	0	0	0	1	0	0	0
rs10159095	1	116945088	A	G	1	0	0	0	1	0	1	0	0	0
rs4546904	1	116945089	T	A	1	0	1	0	0	0	1	0	0	0
rs10923173	1	116945262	A	G	1	0	0	0	0	0	1	0	0	0
rs56985664	1	116945877	G	A	1	0	0	0	0	0	1	0	0	0
rs4233450	1	116947639	G	T	1	0	1	0	1	0	1	0	0	0
rs75805237	1	116948038	T	C	1	0	0	0	0	0	1	0	0	0
rs116729041	1	116948195	A	G	1	0	0	0	0	0	1	0	0	0
rs4433378	1	116948501	G	A	1	0	0	0	1	0	1	0	0	0
rs10801916	1	116948967	C	T	1	0	0	0	0	0	1	0	0	0
rs115446884	1	116949807	G	A	1	0	0	0	1	0	1	0	0	0
rs4480343	1	116950390	C	T	1	0	0	0	0	1	1	0	0	0
rs76307895	1	116950585	C	T	1	0	0	0	0	0	1	0	0	0
rs78575883	1	116950809	T	C	0	1	0	0	1	0	0	0	0	0
rs114500432	1	116951120	G	T	0	1	0	0	0	0	0	0	0	0
rs76900735	1	116951189	A	G	1	0	0	0	0	0	1	0	0	0
rs4128518	1	116952198	C	T	1	0	0	0	1	1	1	0	0	0
rs4503333	1	116953399	A	G	1	0	0	0	0	0	1	0	0	0
rs12093636	1	116953550	G	C	1	0	0	0	0	0	1	0	0	0
rs77470546	1	116954857	C	T	1	0	0	0	0	0	1	0	0	0
rs10923180	1	116955788	T	C	1	0	0	0	1	0	1	0	0	0
rs17036661	1	116955880	G	A	1	0	0	0	0	0	1	0	0	0
rs10923181	1	116955964	A	G	1	0	0	0	1	0	1	0	0	0
rs143006217	1	116956219	A	G	0	1	0	0	0	0	0	0	0	0
rs116238492	1	116956615	T	G	1	0	0	0	0	0	1	0	0	0
rs115441761	1	116956616	T	G	1	0	0	0	1	0	1	0	0	0
rs116812278	1	116956637	T	C	1	0	0	0	0	0	1	0	0	0
rs12566708	1	116957026	G	A	1	0	0	0	0	0	1	0	0	0
rs73014748	1	116957494	G	A	1	0	0	0	1	0	1	0	0	0
rs12040028	1	116957613	G	A	1	0	0	0	0	0	1	0	0	0
rs12086912	1	116958693	G	T	1	0	0	0	0	0	1	0	0	0
rs12023283	1	116958788	A	C	1	0	0	0	0	0	1	0	0	0
rs78653964	1	116960137	G	A	1	0	0	0	0	0	1	0	0	0
rs116016203	1	116960569	G	C	1	0	0	0	0	0	1	0	0	0
rs79064016	1	116960900	C	G	1	0	0	0	0	0	1	0	0	0
rs6658749	1	116961571	T	C	1	0	0	0	1	0	1	0	0	0
rs10923182	1	116962690	T	C	1	0	0	0	0	0	1	0	0	0
rs116582610	1	116963049	T	C	1	0	0	0	0	0	1	0	0	0
rs75394861	1	116963116	T	C	1	0	0	0	0	0	1	0	0	0
rs80209294	1	116963290	T	C	1	0	0	0	1	0	1	0	0	0
rs12085260	1	116963564	T	A	1	0	0	0	0	0	1	0	0	0
rs78996033	1	116963732	T	C	1	0	0	0	0	0	1	0	0	0
rs10923183	1	116964110	G	C	1	0	0	0	0	0	1	0	0	0
rs190138434	1	116964230	T	C	1	0	0	0	0	0	1	0	0	0
rs182369172	1	116964231	G	T	1	0	0	0	0	0	1	0	0	0
rs73002207	1	116964395	A	G	0	1	0	0	0	0	0	0	0	0
rs74113322	1	116964542	A	T	1	0	0	0	0	0	1	0	0	0
rs10923184	1	116964599	G	A	1	0	0	0	0	0	1	0	0	0
rs4131408	1	116964780	C	T	1	0	0	0	0	0	1	0	0	0
rs75178966	1	116964893	C	T	1	0	0	0	0	0	1	0	0	0
rs4131407	1	116965043	G	C	1	0	0	0	0	0	1	0	0	0
rs12062133	1	116965171	T	C	1	0	0	0	0	0	1	0	0	0
rs75504818	1	116965852	C	G	1	0	0	0	0	1	0	0	0	0
rs79967146	1	116966548	T	C	1	0	0	0	0	0	1	0	0	0
rs12403245	1	116967439	T	C	1	0	0	0	0	0	1	0	0	0
rs10801917	1	116968182	G	A	1	0	0	0	1	1	1	0	0	0
rs6691143	1	116969036	G	C	1	0	0	0	0	0	1	0	0	0
rs77786465	1	116969182	C	T	1	0	1	0	0	0	1	0	0	0
rs114566103	1	116969679	G	A	1	0	0	0	0	0	1	0	0	0
rs12096164	1	116969883	C	T	1	0	0	0	1	1	1	0	0	0
rs12058666	1	116969924	C	G	1	0	0	0	0	0	1	0	0	0
rs74113330	1	116970816	A	G	1	0	0	0	1	0	1	0	0	0
rs6674186	1	116970830	G	C	1	0	0	0	0	0	1	0	0	0
rs6687760	1	116971712	G	A	1	0	0	0	1	0	1	0	0	0
rs17520400	1	116972053	A	G	1	0	0	0	1	1	1	0	0	0
rs12090536	1	116972493	A	G	1	0	0	0	1	0	1	0	0	0
rs115899292	1	116972902	T	G	1	0	0	0	1	0	1	0	0	0
rs7530629	1	116973719	G	A	1	0	0	0	0	0	1	0	0	0
rs17036674	1	116981560	C	G	0	1	0	0	0	0	0	0	0	0
rs10923189	1	116981975	T	C	1	0	0	0	1	0	0	0	0	0
rs114549587	1	116985889	A	G	1	0	0	0	1	0	0	0	0	0
rs4620527	1	116987999	G	A	1	0	0	0	0	0	0	0	0	0
rs78883643	1	116993328	T	C	0	1	0	0	0	0	0	0	0	0
rs115671572	1	116996844	T	C	0	1	0	0	0	0	0	0	0	0
rs6676356	1	116997858	C	A	0	1	0	0	0	0	0	0	0	0
rs77074819	1	116998159	T	C	1	0	0	0	0	0	0	0	0	0
rs79735421	1	116999685	G	A	0	1	0	0	1	0	0	0	0	0
rs10494193	1	117002257	C	T	1	0	0	0	0	1	0	0	0	0
rs7554376	1	117009938	C	T	1	0	0	0	1	0	0	0	0	0
rs138899446	1	117010105	G	A	0	1	0	0	0	0	0	0	0	0
rs78565024	1	117011339	T	G	0	1	0	0	0	0	0	0	0	0
rs3754112	1	117011799	G	A	0	1	0	0	0	1	0	0	0	0
rs74876983	1	117013731	T	C	0	1	0	0	0	0	0	0	0	0
rs1010767	1	117014963	C	T	0	1	0	0	0	0	0	0	0	0
rs114598815	1	117018992	G	A	0	1	0	0	0	0	0	0	0	0
rs77086244	1	117020654	T	C	1	0	0	0	0	0	0	0	0	0
rs74711866	1	117021246	T	C	0	1	0	0	0	0	0	0	0	0
rs2764879	1	117024904	G	A	1	0	0	0	0	0	0	0	0	0
rs145563609	1	117025736	T	C	0	1	0	0	0	0	0	0	0	0
rs73004155	1	117026689	A	G	0	1	0	0	1	0	0	0	0	0
rs2764878	1	117026768	C	T	1	0	0	0	1	0	0	0	0	0
rs78990640	1	117026862	C	T	0	1	0	0	0	0	0	0	0	0
rs74424314	1	117027175	A	C	0	1	0	0	0	0	0	0	0	0
rs17587765	1	117028457	T	G	0	1	0	0	1	0	0	0	0	0
rs73004163	1	117028711	T	G	1	0	0	0	1	0	0	0	0	0
rs6686551	1	117030551	T	C	0	1	0	0	1	0	0	0	0	0
rs72699141	1	117031869	C	T	1	0	0	0	0	0	0	0	0	0
rs10494195	1	117032008	A	G	0	1	0	0	1	0	0	0	0	0
rs4659352	1	117032028	G	A	0	1	0	0	1	0	0	0	0	0
rs74480396	1	117033461	G	A	1	0	0	0	0	0	0	0	0	0
rs12097758	1	117033928	A	G	0	1	0	0	0	0	0	0	0	0
rs17229389	1	117034669	G	A	1	0	0	0	1	0	0	0	0	0
rs34147105	1	117035116	A	C	0	1	0	0	1	0	0	0	0	0
rs72699142	1	117038132	A	G	1	0	0	0	0	0	0	0	0	0
rs12735048	1	117039197	G	T	1	0	0	0	0	0	0	0	0	0
rs12062179	1	117040556	C	T	0	1	0	0	0	0	0	0	0	0
rs12118726	1	117049527	C	T	0	1	0	0	0	1	0	0	0	0
rs12734658	1	117049970	C	A	1	0	0	0	1	1	0	0	0	0
rs73004175	1	117051076	T	C	0	1	0	0	1	0	0	0	0	0
rs6665259	1	117051665	G	A	0	1	0	0	1	0	0	0	0	0
rs17036764	1	117051986	C	G	0	1	0	0	0	0	0	0	0	0
rs2764866	1	117055372	T	C	1	0	0	0	0	0	0	0	0	0
rs11577615	1	117055646	C	T	0	1	0	0	0	1	0	0	0	0
rs3754109	1	117058997	A	G	1	0	0	0	0	0	0	0	0	0
rs145684337	1	117060404	T	G	0	1	0	0	0	0	0	0	0	0
rs138286826	1	117060509	A	G	1	0	0	0	0	0	0	0	0	0
rs75971113	1	117060888	T	C	0	1	0	0	0	0	0	0	0	0
rs73006010	1	117061584	A	G	0	1	0	0	0	0	0	0	0	0
rs145592100	1	117062076	T	C	0	1	0	0	0	0	0	0	0	0
rs113665084	1	117062711	G	A	0	1	0	0	0	0	0	0	0	0
rs74891663	1	117063455	A	G	0	1	0	0	1	0	0	0	0	0
rs6668254	1	117065348	C	T	1	0	0	0	0	0	0	0	0	0
rs2801940	1	117067991	A	G	1	0	0	0	1	0	0	0	0	0
rs10754334	1	117069676	C	A	1	0	0	0	1	0	0	0	0	0
rs2057593	1	117069708	A	G	1	0	0	0	1	0	0	0	0	0
rs7535524	1	117075222	G	A	1	0	0	0	0	1	0	0	0	0
rs34334470	1	117075351	G	A	1	0	0	0	0	0	0	0	0	0
rs200185421	1	117075584	T	C	0	1	0	0	0	0	0	0	0	0
rs2801939	1	117079664	G	A	1	0	0	0	0	1	0	0	0	0
rs112007588	1	117082646	C	T	0	1	0	0	0	0	0	0	0	0
rs147005253	1	117082913	C	T	0	1	0	0	0	0	0	0	0	0
rs3767765	1	117084858	A	C	0	1	0	0	0	0	0	0	0	0
rs116206566	1	117084912	G	A	0	1	0	0	0	0	0	0	0	0
rs3767763	1	117087911	C	T	1	0	0	0	1	0	0	0	0	0
rs34810518	1	117088846	C	T	0	1	0	0	0	0	0	0	0	0
rs76420409	1	117092885	C	T	1	0	0	0	0	0	0	0	0	0
rs2057594	1	117093871	A	G	0	1	0	0	1	0	0	0	0	0
rs75561455	1	117094301	G	A	0	1	0	0	0	0	0	0	0	0
rs115942879	1	117094500	C	A	0	1	0	0	0	0	0	0	0	0
rs17036849	1	117094538	T	C	0	1	0	0	0	0	0	0	0	0
rs78469437	1	117094788	T	C	0	1	0	0	0	0	0	0	0	0
rs74111952	1	117094874	A	G	0	1	0	0	1	0	0	0	0	0
rs79168754	1	117094936	A	G	0	1	0	0	0	0	0	0	0	0
rs1289667	1	117095012	A	G	1	0	0	0	1	0	0	0	0	0
rs116499269	1	117095383	T	C	0	1	0	0	0	0	0	0	0	0
rs1289666	1	117095648	C	T	1	0	0	0	1	0	0	0	0	0
rs6686720	1	117098124	A	G	0	1	0	0	0	0	0	0	0	0
rs78720517	1	117098379	T	G	0	1	0	0	0	0	0	0	0	0
rs60600130	1	117098425	A	G	0	1	0	0	0	0	0	0	0	0
rs73006058	1	117099509	A	G	0	1	0	0	0	0	0	0	0	0
rs3754104	1	117100373	C	G	0	1	0	0	0	0	0	0	0	0
rs61151815	1	117100440	T	G	1	0	0	0	1	0	0	0	0	0
rs17036853	1	117101628	G	A	0	1	0	0	0	0	0	0	0	0
rs9728670	1	117103122	G	A	0	1	0	0	1	0	0	0	0	0
rs6682751	1	117109156	T	C	1	0	0	0	0	0	0	0	0	0
rs75991471	1	117109890	C	T	0	1	0	0	0	0	0	0	0	0
rs1048635	1	117112236	A	G	1	0	0	0	1	0	0	0	0	0
rs58501866	1	117114819	A	G	0	1	0	0	0	0	0	0	0	0
rs80280718	1	117116031	A	G	0	1	0	0	0	0	0	0	0	0
rs3738413	1	117116730	T	C	0	1	0	0	0	0	0	0	0	0
rs34863850	1	117118198	T	C	1	0	0	0	0	1	0	0	0	0
rs3795655	1	117121291	C	T	1	0	0	0	0	0	0	0	0	0
rs41276580	1	117122142	G	A	1	0	0	0	0	0	0	0	0	0
rs12747360	1	117122955	G	A	1	0	0	0	0	0	0	0	0	0
rs75082587	1	117124615	T	C	1	0	0	0	1	0	0	0	0	0
rs74111968	1	117127209	C	T	0	1	0	0	1	0	0	0	0	0
rs149064831	1	117128040	C	A	0	1	0	0	0	0	0	0	0	0
rs149380325	1	117130930	G	A	0	1	0	0	0	0	0	0	0	0
rs1342735	1	117132127	T	C	0	1	0	0	1	0	0	0	0	0
rs76585577	1	117132171	C	G	0	1	0	0	0	0	0	0	0	0
rs1573106	1	117135453	T	G	1	0	0	0	0	0	0	0	0	0
rs75244164	1	117135617	G	T	0	1	0	0	0	0	0	0	0	0
rs7546885	1	117137893	T	C	0	1	0	0	1	1	0	0	0	0
rs10754338	1	117140921	C	T	1	0	0	0	1	1	0	0	0	0
rs6428679	1	117144205	C	T	1	0	0	0	0	0	0	0	0	0
rs112326285	1	117144415	C	T	0	1	0	0	0	0	0	0	0	0
rs74111977	1	117146869	G	A	1	0	0	0	0	0	0	0	0	0
rs75476320	1	117147323	T	C	1	0	0	0	0	0	0	0	0	0
rs113375510	1	117149801	G	C	0	1	0	0	0	0	0	0	0	0
rs7543458	1	117153526	A	G	1	0	0	0	0	0	0	0	0	0
rs6690933	1	117157003	T	C	1	0	0	0	1	0	0	0	0	0
rs11811989	1	117162341	T	C	1	0	0	0	1	0	0	0	0	0
rs17036894	1	117165040	C	T	0	1	0	0	1	0	0	0	0	0
rs7524748	1	117165855	T	C	0	1	0	0	1	0	0	0	0	0
rs1892410	1	117166042	C	T	0	1	0	0	1	0	0	0	0	0
rs2066398	1	117166247	G	A	1	0	0	0	1	0	0	0	0	0
rs58962869	1	117166466	G	C	0	1	0	0	0	0	0	0	0	0
rs7529019	1	117168208	G	A	0	1	0	0	0	0	0	0	0	0
rs6689385	1	117169423	A	G	1	0	0	0	0	0	0	0	0	0
rs76778384	1	117170136	G	A	0	1	0	0	0	0	0	0	0	0
rs114927014	1	117170512	A	G	1	0	0	0	0	0	0	0	0	0
rs6657810	1	117172404	T	C	0	1	0	0	1	1	0	0	0	0
rs4659161	1	117174413	T	C	0	1	0	0	1	0	0	0	0	0
rs114400714	1	117175406	C	T	0	1	0	0	0	0	0	0	0	0
rs115075621	1	117175427	G	A	1	0	0	0	0	0	0	0	0	0
rs114905035	1	117179135	G	T	0	1	0	0	0	0	0	0	0	0
rs73010042	1	117179209	T	C	0	1	0	0	0	0	0	0	0	0
rs10801935	1	117179265	A	C	0	1	0	0	1	0	0	0	0	0
rs4376721	1	117179558	G	T	1	0	0	0	1	0	0	0	0	0
rs17036913	1	117180313	C	T	1	0	0	0	1	0	0	0	0	0
rs116650383	1	117181777	T	C	0	1	0	0	0	0	0	0	0	0
rs74111991	1	117181796	A	G	0	1	0	0	0	0	0	0	0	0
rs79413967	1	117182450	T	C	1	0	0	0	1	0	0	0	0	0
rs79287110	1	117182669	T	C	0	1	0	0	1	0	0	0	0	0
rs6677932	1	117183720	T	C	0	1	0	0	0	0	0	0	0	0
rs6669320	1	117188001	A	G	1	0	0	0	0	0	0	0	0	0
rs114833259	1	117188598	G	A	0	1	0	0	0	0	0	0	0	0
rs10923218	1	117189811	C	T	1	0	0	0	0	0	0	0	0	0
rs12038533	1	117189894	A	C	1	0	0	0	0	0	0	0	0	0
rs114426130	1	117190252	G	A	0	1	0	0	0	0	0	0	0	0
rs73010052	1	117190278	G	T	1	0	0	0	0	0	0	0	0	0
rs77482303	1	117190594	A	C	0	1	0	0	0	0	0	0	0	0
rs60927806	1	117190853	C	T	0	1	0	0	1	0	0	0	0	0
rs6702332	1	117192057	G	A	1	0	0	0	0	0	0	0	0	0
rs60243724	1	117192925	T	G	0	1	0	0	0	0	0	0	0	0
rs6682186	1	117197176	G	A	0	1	0	0	1	0	0	0	0	0
rs4659198	1	117197598	A	G	0	1	0	0	1	0	0	0	0	0
rs9660567	1	117198418	A	C	0	1	0	0	1	0	0	0	0	0
rs9660591	1	117198633	C	T	1	0	0	0	1	0	0	0	0	0
rs12076879	1	117198913	A	G	0	1	0	0	1	0	0	0	0	0
rs10754340	1	117203325	T	C	0	1	0	0	1	0	0	0	0	0
rs12076501	1	117204017	A	G	0	1	0	0	1	0	0	0	0	0
rs6674646	1	117207187	C	T	1	0	0	0	1	1	0	0	0	0
rs147194120	1	117207773	C	T	1	0	0	0	0	0	0	0	0	0
rs12046117	1	117208743	T	C	1	0	1	0	1	0	0	0	0	0
rs77309624	1	117208824	C	A	1	0	0	0	0	0	0	0	0	0
rs41490749	1	117209114	A	G	0	1	0	0	1	0	0	0	0	0
rs146859909	1	117209278	T	C	0	1	0	0	0	0	0	0	0	0
rs3806373	1	117211437	T	C	0	1	0	0	0	0	0	0	0	0
rs73010078	1	117211787	T	G	0	1	0	0	0	0	0	0	0	0
rs6689548	1	117213036	G	A	1	0	0	0	0	0	0	0	0	0
rs113524068	1	117213213	T	C	1	0	0	0	0	0	0	0	0	0
rs2063565	1	117214905	T	C	1	0	0	0	0	0	0	0	0	0
rs7551831	1	117215404	G	T	1	0	0	0	0	0	0	0	0	0
rs116102670	1	117216304	A	G	0	1	0	0	0	0	0	0	0	0
rs111766597	1	117216973	G	A	0	1	0	0	0	0	0	0	0	0
rs114096647	1	117225374	G	T	1	0	0	0	0	0	0	0	0	0
rs1567699	1	117225398	C	T	1	0	0	0	0	0	0	0	0	0
rs113808233	1	117225805	C	T	0	1	0	0	1	0	0	0	0	0
rs77049711	1	117229213	C	T	1	0	0	0	1	0	0	0	0	0
rs17036945	1	117229454	C	T	0	1	0	0	0	0	0	0	0	0
rs2137401	1	117233172	G	T	1	0	0	0	0	0	0	0	0	0
rs925513	1	117235605	G	A	1	0	0	0	0	0	0	0	0	0
rs76817391	1	117237451	G	A	0	1	0	0	0	0	0	0	0	0
rs74112039	1	117237609	A	G	1	0	0	0	0	0	0	0	0	0
rs4659251	1	117238493	G	T	0	1	0	0	0	0	0	0	0	0
rs17036976	1	117239230	C	T	0	1	0	0	1	0	0	0	0	0
rs10801952	1	117239263	G	A	1	0	0	0	1	0	0	0	0	0
rs6700320	1	117240461	C	T	1	0	0	0	1	0	0	0	0	0
rs1342730	1	117242472	A	G	1	0	0	0	0	0	0	0	0	0
rs6683930	1	117243309	G	A	1	0	0	0	0	0	0	0	0	0
rs77299096	1	117243740	A	G	1	0	0	0	0	0	0	0	0	0
rs141600366	1	117243997	C	T	1	0	0	0	0	0	0	0	0	0
rs964567	1	117249411	A	G	0	1	0	0	0	0	0	0	0	0
rs115703969	1	117249513	G	A	1	0	0	0	1	0	0	0	0	0
rs112080580	1	117251448	T	C	0	1	0	0	1	0	0	0	0	0
rs12070343	1	117252213	T	C	1	0	0	0	1	0	0	0	0	0
rs151049710	1	117254417	C	T	1	0	0	0	0	0	0	0	0	0
rs115757605	1	117254865	T	C	0	1	0	0	0	0	0	0	0	0
rs112797281	1	117254894	T	C	0	1	0	0	0	0	0	0	0	0
rs925512	1	117255983	G	T	1	0	0	0	1	0	0	0	0	0
rs77450279	1	117256125	T	C	0	1	0	0	1	0	0	0	0	0
rs7520056	1	117257291	T	G	1	0	0	0	0	0	0	0	0	0
rs151097078	1	117260263	T	C	0	1	0	0	0	0	0	0	0	0
rs1146273	1	117260268	G	A	0	1	0	0	0	0	0	0	0	0
rs1289826	1	117260354	G	A	1	0	0	0	1	0	0	0	0	0
rs150314381	1	117260589	A	C	1	0	0	0	0	0	0	0	0	0
rs17037053	1	117261514	A	G	0	1	0	0	0	0	0	0	0	0
rs116571841	1	117264198	C	A	1	0	0	0	0	0	0	0	0	0
rs115866107	1	117267179	T	C	0	1	0	0	0	0	0	0	0	0
rs10801954	1	117267227	G	A	1	0	0	0	0	0	0	0	0	0
rs17037067	1	117268455	C	G	0	1	0	0	0	0	0	0	0	0
rs11586682	1	117268533	T	C	0	1	0	0	1	0	0	0	0	0
rs78993145	1	117269727	G	C	0	1	0	0	0	0	0	0	0	0
rs6683482	1	117270551	A	T	0	1	0	0	0	0	0	0	0	0
rs151157817	1	117270603	G	A	0	1	0	0	0	0	0	0	0	0
rs73011876	1	117270785	G	A	0	1	0	0	1	0	0	0	0	0
rs12079298	1	117270865	T	G	0	1	0	0	0	0	0	0	0	0
rs113509433	1	117271800	G	A	0	1	0	0	0	0	0	0	0	0
rs10923257	1	117272953	A	G	1	0	0	0	1	0	0	0	0	0
rs2137400	1	117273362	T	C	1	0	0	0	1	0	0	0	0	0
rs12125871	1	117273746	G	A	1	0	0	0	1	0	0	0	0	0
rs10923259	1	117275726	A	G	1	0	0	0	1	0	0	0	0	0
rs1146291	1	117277495	T	C	0	1	0	0	1	1	0	0	0	0
rs75311581	1	117278757	T	C	0	1	0	0	0	0	0	0	0	0
rs1289814	1	117278758	A	G	0	1	0	0	1	0	0	0	0	0
rs11583411	1	117283289	G	A	1	0	0	0	0	0	0	0	0	0
rs7554348	1	117286639	G	T	1	0	0	0	1	0	0	0	0	0
rs1289816	1	117287317	G	A	1	0	0	0	0	0	0	0	0	0
rs77687432	1	117288483	G	A	0	1	0	0	0	0	0	0	0	0
rs148754394	1	117290362	T	C	0	1	0	0	0	0	0	0	0	0
rs137979143	1	117292285	T	C	0	1	0	0	0	0	0	0	0	0
rs114518980	1	117292524	C	T	0	1	0	0	0	0	0	0	0	0
rs61741994	1	117295669	T	C	0	1	0	0	0	0	0	0	0	0
rs2280077	1	117296317	C	T	1	0	0	0	0	0	0	0	0	0
rs116524429	1	117298535	A	G	1	0	0	0	0	0	0	0	0	0
rs141924701	1	117300996	A	C	1	0	0	0	0	1	0	0	0	0
rs1289828	1	117304577	A	A	1	0	0	0	0	1	0	0	0	0
rs114051226	1	117308776	G	A	0	1	0	0	1	0	0	0	0	0
rs145278739	1	117308946	A	G	0	1	0	0	0	0	0	0	0	0
rs113451856	1	117317803	T	C	1	0	0	0	0	0	0	0	0	0
rs150990894	1	117317805	T	C	0	1	0	0	0	0	0	0	0	0
rs77259507	1	117319657	A	G	1	0	0	0	0	0	0	0	0	0
rs12068244	1	117321666	G	A	0	1	0	0	0	0	0	0	0	0
rs7525602	1	117330996	T	C	1	0	0	0	0	0	0	0	0	0
rs1616162	1	117331839	A	G	1	0	0	0	0	0	0	0	0	0
rs77899600	1	117341660	A	G	0	1	0	0	0	0	0	0	0	0
rs6666809	1	117361304	G	A	1	0	0	0	0	0	0	0	0	0
rs56354794	1	117361551	G	A	0	1	0	0	1	0	0	0	0	0
rs1146296	1	117364807	C	T	0	1	0	0	0	0	0	0	0	0
rs73016060	1	117374706	T	C	0	1	0	0	0	0	0	0	0	0
rs115104342	1	117377155	G	T	0	1	0	0	0	0	0	0	0	0
rs55709387	1	117379249	G	A	1	0	0	0	0	0	0	0	0	0
rs11801552	1	117389101	G	A	0	1	0	0	0	0	0	0	0	0
rs182970913	1	117395421	C	T	0	1	0	0	0	0	0	0	0	0
rs60413336	1	117395544	G	T	1	0	0	0	1	0	0	0	0	0
rs1316011	1	117399302	C	T	1	0	0	0	1	0	0	0	0	0
rs2256057	1	117399969	T	C	0	1	0	0	0	0	0	0	0	0
rs114867310	1	117403819	T	C	0	1	0	0	0	0	0	0	0	0
rs4460623	1	117404623	C	T	1	0	0	0	0	0	0	0	0	0
rs115581125	1	117406761	T	C	0	1	0	0	0	0	0	0	0	0
rs200791521	1	117409468	G	T	1	0	0	0	1	0	0	0	0	0
rs61805762	1	117415063	A	C	1	0	0	0	0	0	0	0	0	0
rs10923295	1	117438591	C	A	0	1	0	0	0	0	0	0	0	0
rs6702187	1	117450004	A	G	0	1	0	0	0	0	0	0	0	0
rs73018157	1	117451346	G	A	1	0	0	0	0	0	0	0	0	0
rs115358644	1	117455977	T	C	0	1	0	0	0	0	0	0	0	0
rs7514323	1	117460097	A	G	1	0	0	0	0	0	0	0	0	0
rs3820500	1	117470700	G	A	1	0	1	0	1	0	0	0	0	0
rs113431757	1	117473070	C	T	0	1	0	0	0	0	0	0	0	0
rs3767798	1	117485259	G	A	1	0	0	0	0	0	0	0	0	0
rs149692697	1	117493228	G	A	0	1	0	0	0	0	0	0	0	0
rs17037340	1	117497413	G	A	0	1	0	0	0	0	0	0	0	0
rs139011649	1	117498217	G	A	0	1	0	0	0	0	0	0	0	0
rs10923323	1	117506346	A	G	1	0	0	0	0	0	0	0	0	0
rs61805828	1	117511558	G	A	1	0	0	0	0	0	0	0	0	0
rs192562470	1	117514701	C	A	0	1	0	0	0	0	0	0	0	0
rs12022785	1	117514841	G	T	0	1	0	0	0	0	0	0	0	0
rs140955900	1	117516034	G	A	0	1	0	0	0	0	0	0	0	0
rs1290558	1	117523219	G	A	1	0	0	0	1	0	0	0	0	0
rs139643527	1	117524928	T	C	0	1	0	0	0	0	0	0	0	0
rs77676179	1	117528954	G	A	0	1	0	0	0	0	0	0	0	0
rs17037373	1	117534831	G	A	1	0	0	0	0	0	0	0	0	0
rs35289635	1	117535148	T	C	1	0	0	0	0	0	0	0	0	0
rs116188271	1	117539962	C	G	0	1	0	0	0	0	0	0	0	0
rs116663810	1	117545786	G	A	0	1	0	0	0	0	0	0	0	0
rs17037394	1	117551603	T	G	0	1	0	0	0	0	0	0	0	0
rs115261084	1	117553776	A	G	0	1	0	0	1	0	0	0	0	0
rs72691744	1	117554408	G	A	0	1	0	0	0	0	0	0	0	0
rs74112619	1	117560787	G	A	0	1	0	0	0	0	0	0	0	0
rs74112620	1	117562321	T	C	0	1	0	0	0	0	0	0	0	0
rs79756287	1	117562635	T	C	0	1	0	0	0	0	0	0	0	0
rs6684265	1	117562932	G	A	0	1	0	0	1	0	0	0	0	0
rs6661142	1	117563454	C	T	0	1	0	0	1	0	0	0	0	0
rs115618470	1	117563787	C	T	0	1	0	0	0	0	0	0	0	0
rs7541142	1	117564031	C	G	0	1	0	0	1	0	0	0	0	0
rs4659053	1	117566237	T	G	1	0	0	0	1	0	0	0	0	0
rs11804412	1	117567898	A	C	0	1	0	0	1	1	0	0	0	0
rs79653512	1	117568629	G	A	0	1	0	0	1	0	0	0	0	0
rs115518515	1	117569886	G	A	1	0	0	0	1	0	0	0	0	0
rs77863206	1	117571096	C	T	1	0	0	0	0	0	0	0	0	0
rs112632900	1	117571210	G	A	0	1	0	0	0	0	0	0	0	0
rs77914236	1	117571579	A	G	0	1	0	0	0	0	0	0	0	0
rs79257945	1	117572375	T	C	0	1	0	0	0	0	0	0	0	0
rs116472067	1	117572513	G	A	0	1	0	0	1	0	0	0	0	0
rs1078547	1	117573681	A	G	0	1	0	0	1	0	0	0	0	0
rs58233503	1	117574195	A	G	0	1	0	0	1	0	0	0	0	0
rs1290600	1	117574352	G	T	1	0	0	0	1	0	0	0	0	0
rs72691756	1	117574557	A	G	0	1	0	0	1	0	0	0	0	0
rs10923347	1	117576143	A	G	1	0	0	0	1	0	0	0	0	0
rs113527515	1	117576780	C	T	0	1	0	0	0	0	0	0	0	0
rs4261104	1	117576912	C	T	1	0	0	0	1	1	0	0	0	0
rs913180	1	117576949	C	G	0	1	0	0	1	0	0	0	0	0
rs74112623	1	117578150	A	G	1	0	0	0	0	0	0	0	0	0
rs17037423	1	117579012	A	G	0	1	0	0	1	0	0	0	0	0
rs4659331	1	117580644	A	G	0	1	0	0	1	0	0	0	0	0
rs4659332	1	117580663	T	C	0	1	0	0	0	0	0	0	0	0
rs851809	1	117581825	G	A	1	0	0	0	1	0	0	0	0	0
rs1751354	1	117581947	C	G	1	0	0	0	0	0	0	0	0	0
rs114343061	1	117582897	A	G	0	1	0	0	0	0	0	0	0	0
rs1751355	1	117582922	C	A	0	1	0	0	0	0	0	0	0	0
rs861152	1	117583969	C	T	1	0	0	0	0	0	0	0	0	0
rs863764	1	117584600	G	A	1	0	0	0	1	0	0	0	0	0
rs17037426	1	117585494	C	G	0	1	0	0	0	0	0	0	0	0
rs72693584	1	117585604	A	C	1	0	0	0	1	0	0	0	0	0
rs114728834	1	117586819	C	G	0	1	0	0	0	0	0	0	0	0
rs826410	1	117588219	A	T	0	1	0	0	0	0	0	0	0	0
rs826409	1	117591656	A	G	0	1	0	0	1	0	0	0	0	0
rs17613339	1	117596918	T	C	1	0	1	0	1	0	0	0	0	0
rs12409929	1	117597720	A	C	1	0	1	0	0	0	0	0	0	0
rs58371781	1	117597803	A	G	1	0	0	0	0	0	0	0	0	0
rs77864942	1	117598225	A	C	0	1	0	0	0	0	0	0	0	0
rs1984983	1	117598574	T	C	1	0	0	0	0	0	0	0	0	0
rs74112674	1	117599663	C	T	0	1	0	0	0	0	0	0	0	0
rs320369	1	117600895	A	G	1	0	0	0	0	0	0	0	0	0
rs78547621	1	117604290	C	T	0	1	0	0	0	0	0	0	0	0
rs34754277	1	117605270	C	T	1	0	1	0	0	0	0	0	0	0
rs12061429	1	117609299	A	C	0	1	0	0	0	0	0	0	0	0
rs73004365	1	117610357	A	C	0	1	0	0	0	0	0	0	0	0
rs75715616	1	117610377	T	C	1	0	0	0	1	0	0	0	0	0
rs11587735	1	117610389	C	A	1	0	1	0	0	0	0	0	0	0
rs826415	1	117611355	G	T	1	0	1	0	0	0	0	0	0	0
rs826414	1	117612337	G	A	0	1	0	0	1	0	0	0	0	0
rs34039852	1	117612481	C	T	1	0	1	0	0	0	0	0	0	0
rs143811622	1	117612524	A	AGTC	1	0	1	0	0	0	0	0	0	0
rs1437257	1	117614762	G	A	1	0	0	0	0	0	0	0	0	0
rs77097869	1	117617764	T	C	0	1	0	0	0	0	0	0	0	0
rs11464707	1	117618398	G	T	1	0	1	0	0	0	0	0	0	0
rs11580646	1	117619797	G	C	1	0	1	0	0	0	0	0	0	0
rs74114321	1	117620940	G	A	1	0	0	0	0	0	0	0	0	0
rs138810269	1	117621335	T	C	0	1	0	0	0	0	0	0	0	0
rs10923356	1	117621674	A	C	1	0	0	0	0	0	0	0	0	0
rs844108	1	117622706	C	T	1	0	0	0	0	0	0	0	0	0
rs112592079	1	117630294	A	C	0	1	0	0	0	0	0	0	0	0
rs147880604	1	117633490	A	G	0	1	0	0	0	0	0	0	0	0
rs319475	1	117633746	C	A	1	0	0	0	0	0	0	0	0	0
rs147121462	1	117634251	T	C	0	1	0	0	0	0	0	0	0	0
rs183950145	1	117635019	G	A	0	1	0	0	1	0	0	0	0	0
rs319477	1	117635653	T	C	1	0	0	0	0	0	0	0	0	0
rs116214824	1	117636211	T	C	0	1	0	0	1	0	0	0	0	0
rs115387869	1	117636688	A	G	0	1	0	0	1	0	0	0	0	0
rs12402880	1	117637347	C	A	1	0	0	0	0	0	0	0	0	0
rs417394	1	117639082	T	C	1	0	0	0	0	0	0	0	0	0
rs75302359	1	117640922	C	T	0	1	0	0	1	0	0	0	0	0
rs1775826	1	117641037	C	A	0	1	0	0	0	0	0	0	0	0
rs12065402	1	117645635	T	G	0	1	0	0	1	0	0	0	0	0
rs12029111	1	117647751	A	G	0	1	0	0	0	0	0	0	0	0
rs12029430	1	117650005	C	T	0	1	0	0	0	0	0	0	0	0
rs12741847	1	117650174	T	C	0	1	0	0	0	0	0	0	0	0
rs74630332	1	117650223	A	G	0	1	0	0	1	0	0	0	0	0
rs10923371	1	117651523	A	G	0	1	0	0	1	0	0	0	0	0
rs319497	1	117652611	C	T	1	0	0	0	0	0	0	0	0	0
rs78934955	1	117656526	T	C	0	1	0	0	0	0	0	0	0	0
rs78500287	1	117658093	T	C	1	0	0	0	0	0	0	0	0	0
rs12086973	1	117658222	A	C	1	0	0	0	0	0	0	0	0	0
rs13375990	1	117659077	T	C	0	1	0	0	0	0	0	0	0	0
rs59871239	1	117665802	T	C	1	0	0	0	1	0	0	0	0	0
rs114085769	1	117668166	G	A	1	0	0	0	0	0	0	0	0	0
rs114659801	1	117672678	G	C	0	1	0	0	0	0	0	0	0	0
rs78497969	1	117672966	A	G	0	1	0	0	0	0	0	0	0	0
rs12025877	1	117680881	T	C	0	1	0	0	0	0	0	0	0	0
rs57056100	1	117682642	C	T	0	1	0	0	0	0	0	0	0	0
rs965574	1	117682686	C	G	1	0	0	0	0	0	0	0	1	0
rs12724845	1	117682729	A	C	1	0	0	0	0	0	0	0	1	0
rs12089319	1	117682846	A	G	1	0	0	0	0	0	0	0	1	0
rs731017	1	117683059	T	C	1	0	0	0	0	0	0	0	1	0
rs10923387	1	117683472	G	A	1	0	0	0	1	0	0	0	1	0
rs6661374	1	117683504	G	T	1	0	0	0	0	0	0	0	1	0
rs10923388	1	117683625	G	C	1	0	0	0	0	0	0	0	1	0
rs6695075	1	117683747	T	C	1	0	0	0	0	0	0	0	1	0
rs6695248	1	117683896	T	C	1	0	0	0	0	0	0	0	1	0
rs34430796	1	117685286	G	A	1	0	0	0	1	0	0	0	1	0
rs77364522	1	117685287	A	G	1	0	0	0	1	0	0	0	1	0
rs61807841	1	117685439	G	A	1	0	0	0	1	0	0	0	1	0
rs28562420	1	117685692	G	A	1	0	0	0	1	0	0	0	1	0
rs28479084	1	117685730	T	C	1	0	0	0	0	0	0	0	1	0
rs146840661	1	117686094	A	G	0	1	0	0	0	0	0	0	0	0
rs10158629	1	117686802	G	A	1	0	0	0	0	0	0	0	1	0
rs12568104	1	117686814	C	T	1	0	0	0	0	0	0	0	1	0
rs12095376	1	117687327	A	G	1	0	0	0	0	0	0	0	1	0
rs74881601	1	117687534	T	C	1	0	0	0	0	0	0	0	1	0
rs7529522	1	117687599	C	T	1	0	1	0	0	0	0	0	1	0
rs10801979	1	117687604	T	C	1	0	0	0	1	0	0	0	1	0
rs10754358	1	117691224	C	T	1	0	0	0	1	0	0	0	1	0
rs41501848	1	117691345	A	G	1	0	0	0	0	0	0	0	1	0
rs74112979	1	117691756	A	G	1	0	0	0	0	0	0	0	1	0
rs12090227	1	117692272	G	A	1	0	0	0	1	0	0	0	1	0
rs12094949	1	117692346	A	G	1	0	0	0	0	0	0	0	1	0
rs10923390	1	117692378	C	A	1	0	0	0	1	0	0	0	1	0
rs1865208	1	117696694	A	G	0	1	0	0	0	0	0	0	0	0
rs11799340	1	117696839	C	T	0	1	0	0	0	0	0	0	0	0
rs140913792	1	117699399	G	A	1	0	1	0	1	0	0	0	0	0
rs12735195	1	117702017	A	G	0	1	0	0	0	1	0	0	0	0
rs187557910	1	117702593	A	G	1	0	0	0	0	1	0	0	0	0
rs144081804	1	117704044	T	C	1	0	0	0	0	1	0	0	0	0
rs115330920	1	117706511	T	C	0	1	0	0	0	0	0	0	0	0
rs12131966	1	117707494	T	C	0	1	0	0	0	0	0	0	0	0
rs10923397	1	117708521	T	C	1	0	1	0	0	0	0	0	0	0
rs10923398	1	117708553	C	A	1	0	1	0	1	0	0	0	0	0
rs2002747	1	117712436	G	A	1	0	0	0	1	1	0	0	0	0
rs12729972	1	117713724	T	C	1	0	0	0	0	0	0	0	0	0
rs113809668	1	117713917	T	C	0	1	0	0	0	0	0	0	0	0
rs7516972	1	117714022	C	T	0	1	0	0	0	0	0	0	0	0
rs111322923	1	117727007	T	C	0	1	0	0	0	0	0	0	0	0
rs12039235	1	117728246	A	G	0	1	0	0	0	0	0	0	0	0
rs12143960	1	117729779	T	C	0	1	0	0	0	0	0	0	0	0
rs114492376	1	117730647	C	T	0	1	0	0	1	0	0	0	0	0
rs151046267	1	117732097	T	C	1	0	1	0	1	0	0	0	0	0
rs539614914	1	117733169	T	C	0	1	0	0	0	0	0	0	0	0
rs17257575	1	117733913	A	G	1	0	0	0	1	0	0	0	0	0
rs116397508	1	117734004	C	G	0	1	0	0	0	0	0	0	0	0
rs6694785	1	117734892	G	A	0	1	0	0	0	0	0	0	0	0
rs12081886	1	117734901	C	T	0	1	0	0	1	0	0	0	0	0
rs80225220	1	117735427	T	C	0	1	0	0	0	0	0	0	0	0
rs2164685	1	117735653	C	T	0	1	0	0	1	0	0	0	0	0
rs12138276	1	117749374	C	T	1	0	0	0	0	0	0	0	0	0
rs12145990	1	117751854	C	T	1	0	0	0	1	0	0	0	0	0
rs145322617	1	117756338	T	C	0	1	0	0	0	0	0	0	0	0
rs115327210	1	117756592	A	G	0	1	0	0	0	0	0	0	0	0
rs1017441	1	117758045	G	A	1	0	0	0	0	0	0	0	0	0
rs10923415	1	117758807	T	C	0	1	0	0	0	0	0	0	0	0
rs17037603	1	117759204	T	C	1	0	0	0	0	0	0	0	0	0
rs116765982	1	117760158	A	G	0	1	0	0	1	0	0	0	0	0
rs6689701	1	117772294	T	C	1	0	0	0	0	0	0	0	0	0
rs144832870	1	117774547	G	A	0	1	0	0	0	0	0	0	0	0
rs6694303	1	117784069	T	C	0	1	0	0	0	0	0	0	0	0
rs7549979	1	117784764	T	C	1	0	0	0	0	0	0	0	0	0
rs1655203	1	117795623	G	T	1	0	0	0	0	0	0	0	0	0
rs114939838	1	117801804	T	G	0	1	0	0	0	0	0	0	0	0
rs1857634	1	117802178	C	T	1	0	0	0	0	0	0	0	0	0
rs17037645	1	117803720	A	C	1	0	0	0	0	0	0	0	0	0
rs111603799	1	117809903	T	C	0	1	0	0	0	0	0	0	0	0
rs75592995	1	117811127	C	A	0	1	0	0	0	0	0	0	0	0
rs864843	1	117812069	T	C	1	0	0	0	0	0	0	0	0	0
rs851308	1	117812927	C	G	0	1	0	0	0	0	0	0	0	0
rs66528225	1	117813107	A	G	0	1	0	0	0	0	0	0	0	0
rs145362070	1	117813815	C	T	0	1	0	0	0	0	0	0	0	0
rs6660667	1	117813973	C	T	1	0	0	0	1	0	0	0	0	0
rs74113047	1	117819140	C	T	0	1	0	0	0	0	0	0	0	0
rs116821908	1	117826630	C	T	0	1	0	0	0	0	0	0	0	0
rs17377845	1	117835691	C	T	1	0	0	0	0	1	0	0	0	0
rs699769	1	117836512	T	C	1	0	0	0	1	0	0	0	0	0
rs75955620	1	117838456	T	C	0	1	0	0	0	0	0	0	0	0
rs373579654	1	117847929	G	A	1	0	0	0	0	0	0	0	0	0
rs143271240	1	117857697	A	C	0	1	0	0	0	0	0	0	0	0
rs116446558	1	117857836	T	G	0	1	0	0	0	0	0	0	0	0
rs75759330	1	117866541	C	T	0	1	0	0	0	0	0	0	0	0
rs56072360	1	117868435	G	T	0	1	0	0	0	0	0	0	0	0
rs80169279	1	117870550	G	A	0	1	0	0	0	0	0	0	0	0
rs116513005	1	117875269	A	G	1	0	0	0	1	0	0	0	0	0
rs190033418	1	117891664	A	C	0	1	0	0	0	0	0	0	0	0
rs10489592	1	117897373	C	T	0	1	0	0	1	0	0	0	0	0
rs147942847	1	117900022	G	A	0	1	0	0	0	0	0	0	0	0
rs115762272	1	117902512	C	T	0	1	0	0	0	0	0	0	0	0
rs112134593	1	117912212	T	C	0	1	0	0	0	0	0	0	0	0
rs35307065	1	117920292	C	T	0	1	0	0	0	0	0	0	0	0
rs538938173	1	117924528	A	C	1	0	0	0	0	0	0	0	0	0
rs140298351	1	117925922	T	C	0	1	0	0	0	0	0	0	0	0
rs6690060	1	117928777	C	A	0	1	0	0	0	0	0	0	0	0
rs17037754	1	117931919	T	G	0	1	0	0	0	0	0	0	0	0
rs200209712	1	117933429	A	G	0	1	0	0	0	0	0	0	0	0
rs78670791	1	117939082	A	G	0	1	0	0	0	0	0	0	0	0
rs114918781	1	117940401	G	A	0	1	0	0	0	0	0	0	0	0
rs142439174	1	117940921	T	C	0	1	0	0	0	0	0	0	0	0
rs111382121	1	117944072	T	C	1	0	0	0	0	0	0	0	0	0
rs142824702	1	117945784	G	T	0	1	0	0	0	0	0	0	0	0
rs145570600	1	117948609	A	G	0	1	0	0	0	0	0	0	0	0
rs2295627	1	117949330	G	C	0	1	0	0	0	0	0	0	0	0
rs75974327	1	117962195	G	A	1	0	0	0	1	0	0	0	0	0
rs74798287	1	117975020	G	A	0	1	0	0	0	0	0	0	0	0
rs74114952	1	117975569	T	C	0	1	0	0	0	0	0	0	0	0
rs74557801	1	117978648	G	A	1	0	1	0	0	0	0	0	0	0
rs59703251	1	117979402	G	T	0	1	0	0	1	0	0	0	0	0
rs10923454	1	117986249	T	C	1	0	0	0	0	0	0	0	0	0
rs749003	1	117989357	C	T	0	1	0	0	0	0	0	0	0	0
rs140353644	1	117991857	A	G	0	1	0	0	1	0	0	0	0	0
rs12031260	1	117994451	G	A	1	0	0	0	1	1	0	0	0	0
rs116445379	1	117994453	A	G	0	1	0	0	1	0	0	0	0	0
rs67803788	1	118011652	A	G	1	0	1	0	1	0	0	0	0	0
rs111752406	1	118012206	A	G	0	1	0	0	0	0	0	0	0	0
rs77318385	1	118014934	T	C	1	0	0	0	1	0	0	0	0	0
rs115340240	1	118017859	C	A	0	1	0	0	0	0	0	0	0	0
rs12142365	1	118024694	C	T	1	0	0	0	0	0	0	0	0	0
rs112981927	1	118034608	T	G	0	1	0	0	0	0	0	0	0	0
rs114009222	1	118042606	A	G	0	1	0	0	0	0	0	0	0	0
rs79275628	1	118050894	A	G	0	1	0	0	0	0	0	0	0	0
rs111231241	1	118054121	G	A	0	1	0	0	0	0	0	0	0	0
rs1074241	1	118055003	T	C	1	0	0	0	0	0	0	0	0	0
rs12124243	1	118056327	C	T	0	1	0	0	1	0	0	0	0	0
rs12124362	1	118056920	G	A	1	0	0	0	1	0	0	0	0	0
rs114993120	1	118067733	G	A	0	1	0	0	1	0	0	0	0	0
rs139662712	1	118069721	A	G	0	1	0	0	0	0	0	0	0	0
rs113903790	1	118071821	C	T	0	1	0	0	0	0	0	0	0	0
rs75001678	1	118075267	A	C	0	1	0	0	0	0	0	0	0	0
rs72697592	1	118075944	G	C	0	1	0	0	0	0	0	0	0	0
rs79812708	1	118077093	C	T	0	1	0	0	1	0	0	0	0	0
rs113175790	1	118091188	G	A	0	1	0	0	0	0	0	0	0	0
rs10923494	1	118096535	A	G	0	1	0	0	0	0	0	0	0	0
rs112554724	1	118099149	A	C	0	1	0	0	0	0	0	0	0	0
rs17257715	1	118099350	C	T	0	1	0	0	0	0	0	0	0	0
rs143500978	1	118103599	T	C	0	1	0	0	0	0	0	0	0	0
rs141483231	1	118105709	G	C	0	1	0	0	0	0	0	0	0	0
rs1573161	1	118107217	T	G	1	0	0	0	0	0	0	0	1	0
rs1962373	1	118111143	A	G	1	0	1	0	1	0	0	0	0	0
rs2802668	1	118111628	T	A	1	0	0	0	0	0	0	0	1	0
rs56246080	1	118114617	G	A	1	0	0	0	0	0	0	0	1	0
rs12065339	1	118114773	C	T	1	0	0	0	1	0	0	0	1	0
rs74799923	1	118118581	C	T	1	0	0	0	0	0	0	0	0	0
rs115321559	1	118119056	A	C	0	1	0	0	0	0	0	0	0	0
rs112459452	1	118122075	C	T	0	1	0	0	0	0	0	0	0	0
rs143690986	1	118124667	T	C	0	1	0	0	0	0	0	0	0	0
rs10923497	1	118131395	C	T	1	0	0	0	1	0	0	0	0	0
rs10923500	1	118140549	T	C	1	0	0	0	0	0	0	0	0	0
rs76223746	1	118148181	A	G	0	1	0	0	1	0	0	0	0	0
rs7512441	1	118154340	C	T	1	0	0	0	1	0	0	0	0	0
rs9970558	1	118157235	C	T	1	0	0	0	0	0	0	0	0	0
rs528103900	1	118163387	C	T	0	1	0	0	0	0	0	0	0	0
rs148770924	1	118167397	C	T	0	1	0	0	1	0	0	0	0	0
rs6704095	1	118175959	A	G	0	1	0	0	0	0	0	0	0	0
rs115544831	1	118196743	T	G	1	0	0	0	0	0	0	0	0	0
rs1782407	1	118197578	G	A	0	1	0	0	0	0	0	0	0	0
rs4144601	1	118205007	G	A	1	0	0	0	0	0	0	0	0	0
rs6428731	1	118207046	A	G	1	0	0	0	0	0	0	0	0	0
rs1938260	1	118208724	C	G	0	1	0	0	0	0	0	0	0	0
rs150347813	1	118208811	A	G	1	0	0	0	0	0	0	0	0	0
rs12136216	1	118209785	G	A	0	1	0	0	0	0	0	0	0	0
rs12140435	1	118209995	A	G	0	1	0	0	1	0	0	0	0	0
rs10494207	1	118215823	G	A	1	0	0	0	1	0	0	0	0	0
rs112236302	1	118217265	A	G	0	1	0	0	0	0	0	0	0	0
rs2359714	1	118227648	T	C	1	0	1	0	0	0	0	0	0	0
rs10802010	1	118231866	G	A	1	0	0	0	0	0	0	0	0	0
rs2096431	1	118232194	T	C	1	0	0	0	0	0	0	0	0	0
rs10923524	1	118239915	G	A	0	1	0	0	0	0	0	0	0	0
rs115894719	1	118240007	G	A	0	1	0	0	0	0	0	0	0	0
rs1892470	1	118254524	G	A	1	0	0	0	1	0	0	0	0	0
rs10923527	1	118261903	A	C	0	1	0	0	0	0	0	0	0	0
rs72701410	1	118268349	C	T	0	1	0	0	1	0	0	0	0	0
rs4659077	1	118271553	A	G	1	0	0	0	1	0	0	0	0	0
rs78871949	1	118271838	C	T	0	1	0	0	0	0	0	0	0	0
rs7527203	1	118274106	T	C	1	0	1	0	1	0	0	0	0	0
rs140162843	1	118274825	T	C	0	1	0	0	0	0	0	0	0	0
rs17038096	1	118274859	C	T	0	1	0	0	1	0	0	0	0	0
rs75207562	1	118275256	A	G	0	1	0	0	0	0	0	0	0	0
rs7554803	1	118279285	A	C	1	0	0	0	1	1	0	0	0	0
rs114250079	1	118288245	A	G	0	1	0	0	0	0	0	0	0	0
rs114663154	1	118288260	C	T	1	0	0	0	0	0	0	0	0	0
rs1938284	1	118289280	A	T	0	1	0	0	0	0	0	0	0	0
rs12139381	1	118293444	T	A	0	1	0	0	0	0	0	0	0	0
rs74113483	1	118296175	C	T	0	1	0	0	0	0	0	0	0	0
rs79512287	1	118296541	G	A	0	1	0	0	0	0	0	0	0	0
rs56005728	1	118297876	G	T	1	0	0	0	1	0	0	0	0	0
rs10802019	1	118297882	G	A	0	1	0	0	1	0	0	0	0	0
rs6682830	1	118298106	G	A	0	1	0	0	0	0	0	0	0	0
rs6693924	1	118298248	A	G	1	0	0	0	0	0	0	0	0	0
rs79959265	1	118298449	C	T	0	1	0	0	1	0	0	0	0	0
rs1938275	1	118298518	T	C	1	0	0	0	1	0	0	0	0	0
rs17038130	1	118299014	A	G	0	1	0	0	0	0	0	0	0	0
rs2490198	1	118301052	T	C	1	0	0	0	1	0	0	0	0	0
rs78539540	1	118302785	C	T	0	1	0	0	0	0	0	0	0	0
rs60232962	1	118304081	C	T	1	0	0	0	0	0	0	0	0	0
rs116558749	1	118304938	T	C	0	1	0	0	0	0	0	0	0	0
rs12402476	1	118305094	A	G	0	1	0	0	0	0	0	0	0	0
rs72701445	1	118306433	C	A	0	1	0	0	0	0	0	0	0	0
rs7513464	1	118307139	C	G	1	0	1	0	1	0	0	0	0	0
rs7513580	1	118307286	A	G	1	0	1	0	0	1	0	0	0	0
rs12731372	1	118310352	T	C	1	0	1	0	1	0	0	0	0	0
rs77557977	1	118311231	T	C	0	1	0	0	0	0	0	0	0	0
rs116413726	1	118312074	T	C	1	0	0	0	0	0	0	0	0	0
rs77517406	1	118317784	C	T	0	1	0	0	0	0	0	0	0	0
rs10494209	1	118320848	A	C	1	0	0	0	0	0	0	0	0	0
rs181684078	1	118320967	T	C	0	1	0	0	0	0	0	0	0	0
rs7536458	1	118321979	G	T	1	0	1	0	1	1	0	0	0	0
rs7534091	1	118321993	G	A	1	0	1	0	0	0	0	0	0	0
rs10737741	1	118324437	T	G	0	1	0	0	0	0	0	0	0	0
rs17038182	1	118325782	C	G	1	0	1	0	0	0	0	0	0	0
rs114305968	1	118329499	C	T	0	1	0	0	0	0	0	0	0	0
rs12743674	1	118330723	G	A	1	0	0	0	0	0	0	0	0	0
rs145808449	1	118332215	G	A	0	1	0	0	0	0	0	0	0	0
rs79845743	1	118332945	T	C	0	1	0	0	0	0	0	0	0	0
rs5777354	1	118335804	AC	C	0	1	0	0	1	0	0	0	0	0
rs12752809	1	118336934	T	T	1	0	1	0	0	0	0	0	0	0
rs151121595	1	118338419	T	C	0	1	0	0	0	0	0	0	0	0
rs17038196	1	118338618	G	A	1	0	0	0	1	0	0	0	0	0
rs12139966	1	118339823	A	G	0	1	0	0	0	0	0	0	0	0
rs17038200	1	118340849	T	G	0	1	0	0	0	0	0	0	0	0
rs12735613	1	118341350	A	G	1	0	1	0	1	0	0	0	0	0
rs2474945	1	118342291	C	A	0	1	0	0	1	0	0	0	0	0
rs10923549	1	118342301	T	C	1	0	0	0	0	0	0	0	0	0
rs2474943	1	118346044	C	T	1	0	0	0	0	0	0	0	0	0
rs77870361	1	118346047	T	C	1	0	0	0	1	0	0	0	0	0
rs74932026	1	118346112	C	G	1	0	0	0	0	0	0	0	0	0
rs114668549	1	118347976	T	C	1	0	0	0	0	0	0	0	0	0
rs2474937	1	118360355	G	A	1	0	1	0	1	1	0	0	0	0
rs58500930	1	118362322	C	T	0	1	0	0	0	0	0	0	0	0
rs114547648	1	118372123	A	G	0	1	0	0	0	0	0	0	0	0
rs2359837	1	118373876	T	C	1	0	0	0	0	0	0	0	0	0
rs138939333	1	118374755	A	G	0	1	0	0	0	0	0	0	0	0
rs4642877	1	118383032	T	C	1	0	0	0	0	0	0	0	0	0
rs116141094	1	118391049	C	G	0	1	0	0	0	0	0	0	0	0
rs78036885	1	118391120	C	G	0	1	0	0	0	0	0	0	0	0
rs2145419	1	118395899	C	T	1	0	0	0	1	1	0	0	0	0
rs12074794	1	118396981	G	T	0	1	0	0	0	0	0	0	0	0
rs12725053	1	118397223	A	G	0	1	0	0	0	0	0	0	0	0
rs76061227	1	118402445	C	T	1	0	0	0	0	0	0	0	0	0
rs111939456	1	118410082	T	C	0	1	0	0	0	0	0	0	0	0
rs144183992	1	118412129	T	C	0	1	0	0	0	0	0	0	0	0
rs56855213	1	118412191	C	A	0	1	0	0	0	0	0	0	0	0
rs113171212	1	118415961	G	A	0	1	0	0	0	0	0	0	0	0
rs112867751	1	118416943	T	C	0	1	0	0	0	0	0	0	0	0
rs114524576	1	118419778	A	T	0	1	0	0	0	0	0	0	0	0
rs114431093	1	118427015	G	A	0	1	0	0	0	0	0	0	0	0
rs1408589	1	118440279	C	T	1	0	0	0	0	0	0	0	0	0
rs1146341	1	118441040	A	G	0	1	0	0	1	0	0	0	0	0
rs114671934	1	118441933	G	A	1	0	0	0	0	0	0	0	0	0
rs942586	1	118441935	T	C	0	1	0	0	0	0	0	0	0	0
rs78155099	1	118442374	C	T	0	1	0	0	0	0	0	0	0	0
rs1146340	1	118442812	A	T	0	1	0	0	1	0	0	0	0	0
rs1146339	1	118442969	G	A	1	0	0	0	1	0	0	0	0	0
rs77764985	1	118443742	T	C	0	1	0	0	0	0	0	0	0	0
rs1146338	1	118444828	C	T	1	0	0	0	0	0	0	0	0	0
rs6689058	1	118444905	C	T	0	1	0	0	0	0	0	0	0	0
rs1146336	1	118445265	C	T	1	0	0	0	1	1	0	0	0	0
rs74116306	1	118446609	C	A	0	1	0	0	0	0	0	0	0	0
rs115755956	1	118448194	T	G	0	1	0	0	0	0	0	0	0	0
rs79139756	1	118448855	T	G	0	1	0	0	0	0	0	0	0	0
rs1229133	1	118451764	T	C	1	0	0	0	0	0	0	0	0	0
rs1229126	1	118456630	A	A	1	0	0	0	0	1	0	0	0	0
rs75758466	1	118457755	T	G	1	0	0	0	0	0	0	0	0	0
rs113879853	1	118458196	G	C	0	1	0	0	0	0	0	0	0	0
rs7539137	1	118460820	A	G	0	1	0	0	0	0	0	0	0	0
rs115506826	1	118461054	T	C	0	1	0	0	0	0	0	0	0	0
rs115337024	1	118462349	T	C	0	1	0	0	0	0	0	0	0	0
rs114142023	1	118463152	G	A	0	1	0	0	0	0	0	0	0	0
rs1213983	1	118465086	T	C	1	0	0	0	1	0	0	0	0	0
rs112650948	1	118465374	G	A	1	0	0	0	0	0	0	0	0	0
rs1146320	1	118473617	A	C	1	0	0	0	1	1	0	0	0	0
rs74938880	1	118474601	T	C	1	0	0	0	0	0	0	0	0	0
rs144827264	1	118475201	A	G	0	1	0	0	0	0	0	0	0	0
rs1146318	1	118475449	A	G	0	1	0	0	1	1	0	0	0	0
rs113540959	1	118476634	G	C	1	0	0	0	0	0	0	0	0	0
rs6680747	1	118476891	T	C	1	0	1	0	0	0	0	0	0	0
rs1229120	1	118480283	A	G	0	1	0	0	0	0	0	0	0	0
rs59521374	1	118480871	C	T	0	1	0	0	0	0	0	0	0	0
rs1146315	1	118481780	C	G	0	1	0	0	0	0	0	0	0	0
rs1886003	1	118482035	C	G	0	1	0	0	0	0	0	0	0	0
rs1146314	1	118483127	C	T	1	0	0	0	0	0	0	0	1	0
rs78551039	1	118483174	T	C	1	0	0	0	1	0	0	0	1	0
rs1146313	1	118483467	C	T	1	0	0	0	1	0	0	0	1	0
rs1229118	1	118483533	A	G	1	0	0	0	1	0	0	0	1	0
rs7551487	1	118483982	T	A	1	0	0	0	0	0	0	0	1	0
rs12042038	1	118484270	A	G	1	0	0	0	0	0	0	0	1	0
rs12039798	1	118484811	G	A	1	0	0	0	0	0	0	0	1	0
rs6665297	1	118485258	A	G	1	0	0	0	0	0	0	0	1	0
rs12043984	1	118486129	T	G	1	0	0	0	0	0	0	0	1	0
rs17038321	1	118486460	A	C	0	1	0	0	1	0	0	0	0	0
rs17038325	1	118486506	C	T	1	0	0	0	0	0	0	0	1	0
rs1324727	1	118487335	G	A	1	0	0	0	1	1	0	0	1	0
rs4659088	1	118487803	T	A	1	0	0	0	0	0	0	0	1	0
rs12089314	1	118487883	C	T	1	0	0	0	1	0	0	0	1	0
rs10923574	1	118488075	A	C	1	0	1	0	1	0	0	0	1	0
rs17038332	1	118488430	G	A	1	0	0	0	0	0	0	0	1	0
rs1146309	1	118488463	T	A	1	0	0	0	0	0	0	0	1	0
rs12043668	1	118488612	C	T	1	0	0	0	1	0	0	0	1	0
rs1146308	1	118489101	T	C	1	0	0	0	1	0	0	0	1	0
rs17038337	1	118489197	C	T	0	1	0	0	0	0	0	0	0	0
rs881881	1	118489814	T	C	1	0	0	0	0	0	0	0	1	0
rs79588544	1	118490418	C	T	1	0	0	0	0	0	0	0	1	0
rs1146307	1	118490587	G	T	1	0	0	0	1	0	0	0	1	0
rs12408596	1	118491911	C	T	1	0	0	0	1	1	0	0	1	0
rs12145150	1	118499620	C	A	0	1	0	0	0	0	0	0	0	0
rs113200876	1	118513635	T	C	1	0	0	0	1	0	0	0	0	0
rs116217588	1	118530496	A	C	0	1	0	0	0	0	0	0	0	0
rs12046546	1	118555716	G	A	1	0	0	0	0	0	0	0	0	0
rs73015173	1	118559769	C	A	0	1	0	0	0	0	0	0	0	0
rs115386118	1	118561024	T	C	0	1	0	0	0	0	0	0	0	0
rs1361841	1	118563797	C	T	0	1	0	0	0	0	0	0	0	0
rs10923615	1	118564313	C	A	0	1	0	0	1	0	0	0	0	0
rs1936064	1	118584148	C	A	1	0	0	0	1	0	0	0	0	0
rs115058902	1	118590792	C	T	0	1	0	0	1	0	0	0	0	0
rs17022011	1	118594189	G	T	1	0	0	0	0	0	0	0	0	0
rs17022018	1	118595004	G	T	0	1	0	0	0	0	0	0	0	0
rs2360027	1	118602013	G	C	1	0	1	0	0	0	0	0	0	0
rs192995810	1	118604608	T	C	1	0	0	0	0	1	0	0	0	0
rs28718637	1	118606607	C	T	1	0	0	0	0	0	0	0	0	0
rs4609412	1	118611502	C	T	1	0	0	0	0	0	0	0	0	0
rs1213857	1	118617960	G	A	0	1	0	0	0	0	0	0	0	0
rs1701984	1	118637301	G	A	1	0	0	0	0	0	0	0	0	0
rs112946410	1	118641859	G	T	1	0	0	0	0	0	0	0	0	0
rs1742848	1	118657073	T	C	1	0	0	0	1	0	0	0	0	0
rs1951362	1	118676975	T	G	1	0	0	0	0	0	0	0	0	0
rs148898200	1	118710428	A	G	1	0	0	0	0	1	0	0	0	0
rs2953032	1	118712422	A	C	1	0	0	0	0	0	0	0	0	0
rs17022302	1	118712882	A	C	1	0	0	0	0	0	0	0	0	0
rs74486936	1	118718170	A	G	0	1	0	0	1	0	0	0	0	0
rs73016740	1	118724301	C	T	1	0	0	0	0	0	0	0	0	0
rs6659315	1	118729527	C	A	1	0	0	0	0	0	0	0	0	0
rs150298969	1	118733721	A	C	1	0	0	0	0	0	0	0	0	0
rs1961171	1	118735228	C	T	1	0	0	0	1	1	0	0	0	0
rs3118201	1	118735655	A	A	1	0	1	0	0	0	0	0	0	0
rs17185832	1	118751017	G	A	0	1	0	0	1	0	0	0	0	0
rs115318460	1	118755474	G	T	0	1	0	0	0	0	0	0	0	0
rs112327571	1	118768817	C	A	0	1	0	0	0	0	0	0	0	0
rs10923681	1	118786288	T	C	1	0	0	0	0	0	0	0	0	0
rs2262920	1	118789236	A	C	0	1	0	0	0	0	0	0	0	0
rs73020851	1	118801299	A	G	1	0	0	0	0	0	0	0	0	0
rs150514163	1	118801645	G	A	0	1	0	0	0	0	0	0	0	0
rs36102898	1	118810767	G	A	0	1	0	0	0	0	0	0	0	0
rs116366700	1	118811985	A	G	0	1	0	0	0	0	0	0	0	0
rs73005667	1	118824548	C	A	1	0	0	0	0	0	0	0	0	0
rs56843834	1	118825598	G	A	0	1	0	0	1	0	0	0	0	0
rs6659054	1	118826628	A	G	1	0	0	0	0	0	0	0	0	0
rs60114958	1	118828730	A	C	0	1	0	0	0	0	0	0	0	0
rs17185860	1	118830114	C	T	0	1	0	0	1	0	0	0	0	0
rs138441773	1	118838147	A	C	1	0	0	0	0	0	0	0	0	0
rs1338442	1	118838305	A	G	0	1	0	0	1	0	0	0	0	0
rs2810937	1	118859151	T	C	1	0	0	0	0	0	0	0	0	0
rs115314605	1	118860281	A	G	0	1	0	0	0	0	0	0	0	0
rs17022585	1	118860862	C	G	1	0	1	0	0	0	0	0	0	0
rs60530388	1	118865185	T	C	0	1	0	0	0	0	0	0	0	0
rs17185873	1	118866462	G	A	0	1	0	0	1	0	0	0	0	0
rs1999904	1	118866578	T	G	0	1	0	0	0	0	0	0	0	0
rs146650748	1	118869029	T	A	0	1	0	0	0	0	0	0	0	0
rs76418566	1	118869396	T	C	0	1	0	0	0	0	0	0	0	0
rs573363025	1	118870074	T	C	1	0	0	0	0	0	0	0	0	0
rs182169565	1	118871634	A	G	0	1	0	0	0	0	0	0	0	0
rs76715235	1	118874498	T	C	1	0	0	0	1	0	0	0	0	0
rs114298110	1	118877813	C	T	0	1	0	0	0	0	0	0	0	0
rs17022660	1	118882171	A	G	1	0	0	0	0	0	0	0	0	0
rs143518978	1	118882742	C	T	0	1	0	0	0	0	0	0	0	0
rs10923694	1	118888391	C	T	0	1	0	0	1	1	0	0	0	0
rs111668293	1	118896200	T	G	1	0	1	0	0	0	0	0	0	0
rs17022707	1	118897657	G	A	1	0	0	0	1	0	0	0	0	0
rs141002143	1	118899072	T	C	0	1	0	0	0	0	0	0	0	0
rs2282322	1	118903378	A	G	1	0	0	0	1	0	0	0	0	0
rs12026324	1	118904087	C	T	0	1	0	0	1	0	0	0	0	0
rs1779427	1	118904821	T	A	0	1	0	0	1	0	0	0	0	0
rs2799759	1	118905239	A	G	0	1	0	0	1	0	0	0	0	0
rs1779425	1	118905439	T	C	0	1	0	0	0	0	0	0	0	0
rs1779422	1	118907341	G	A	0	1	0	0	0	0	0	0	0	0
rs1766786	1	118909877	T	G	1	0	1	0	0	0	0	0	0	0
rs1779450	1	118914322	A	G	0	1	0	0	0	0	0	0	0	0
rs114922334	1	118931353	G	A	0	1	0	0	0	0	0	0	0	0
rs946209	1	118932846	T	C	1	0	0	0	0	0	0	0	0	0
rs114382299	1	118933995	G	A	0	1	0	0	0	0	0	0	0	0
rs1361906	1	118942021	A	G	1	0	0	0	1	0	0	0	0	0
rs112424427	1	118944000	G	A	0	1	0	0	0	0	0	0	0	0
rs10923703	1	118947259	T	C	1	0	0	0	1	0	0	0	0	0
rs12143789	1	118954531	C	G	1	0	1	0	0	0	0	0	0	0
rs12144610	1	118958480	T	A	1	0	1	0	0	0	0	0	0	0
rs80188704	1	118960280	G	T	0	1	0	0	0	0	0	0	0	0
rs9659323	1	118961738	G	A	1	0	1	0	1	0	0	0	0	0
rs10923712	1	118962811	A	G	1	0	1	0	0	0	0	0	0	0
rs113197996	1	118979803	A	G	1	0	1	0	1	0	0	0	0	0
rs12137674	1	118979865	A	C	0	1	0	0	0	0	0	0	0	0
rs111735101	1	118985083	T	G	0	1	0	0	0	0	0	0	0	0
rs114015565	1	118986924	G	A	0	1	0	0	0	0	0	0	0	0
rs144498704	1	118992421	A	C	0	1	0	0	0	0	0	0	0	0
rs7551265	1	118998434	G	A	0	1	0	0	1	0	0	0	0	0
rs151310200	1	118999278	T	C	0	1	0	0	0	0	0	0	0	0
rs10923724	1	119004219	T	C	1	0	1	0	1	0	0	0	0	0
rs2645303	1	119012523	T	G	1	0	0	1	1	0	0	0	0	0
rs2645305	1	119018742	G	A	1	0	0	1	0	0	0	0	0	0
rs2645291	1	119029918	T	C	1	0	0	1	0	0	0	0	0	0
rs2645292	1	119030571	T	C	1	0	0	1	0	0	0	0	0	0
rs12086	1	119031237	C	T	1	0	0	1	0	1	0	0	0	0
rs2645294	1	119031964	C	T	1	0	1	0	1	1	0	0	0	0
rs1057991	1	119032547	A	C	1	0	0	1	1	0	0	0	0	0
rs1057990	1	119032609	C	T	1	0	0	1	1	0	0	0	0	0
rs190973385	1	119036872	C	T	1	0	0	0	0	1	0	0	0	0
rs17023124	1	119037689	T	C	1	0	0	0	1	0	0	0	0	0
rs17023135	1	119038528	C	T	0	1	1	0	1	0	0	0	0	0
rs2765529	1	119039277	T	C	1	0	0	1	0	0	0	0	0	0
rs2765531	1	119042874	G	A	1	0	0	1	0	0	0	0	0	0
rs1325940	1	119044064	A	G	1	0	0	1	0	0	0	0	0	0
rs2645301	1	119047797	T	C	1	0	0	1	0	0	0	0	0	0
rs78575931	1	119049612	G	A	0	1	0	0	0	0	0	0	0	0
rs17023171	1	119050645	G	T	1	0	0	1	1	1	0	0	0	0
rs17023174	1	119050678	C	T	1	0	0	1	0	0	0	0	0	0
rs17023185	1	119068164	T	C	1	0	0	1	1	0	0	0	0	0
rs12086549	1	119071714	T	A	1	0	0	1	0	0	0	0	0	0
rs12081585	1	119073333	C	A	1	0	0	1	0	0	0	0	0	0
rs34973230	1	119078887	C	T	1	0	0	0	1	0	0	0	0	0
rs7525871	1	119079271	C	T	1	0	0	1	1	0	0	0	0	0
rs10802075	1	119084604	T	C	1	0	0	1	0	0	0	0	0	0
rs114666606	1	119085917	G	A	0	1	0	0	0	0	0	0	0	0
rs17023223	1	119088551	T	C	1	0	1	0	0	0	0	0	0	0
rs12739100	1	119095268	A	G	1	0	0	0	0	0	0	0	0	0
rs61808932	1	119101197	C	T	1	0	0	1	0	0	0	0	0	0
rs78963104	1	119102918	C	T	1	0	0	0	0	0	0	0	0	0
rs10923750	1	119108172	G	T	1	0	0	1	0	0	0	0	0	0
rs12068932	1	119113057	T	C	0	1	0	0	1	0	0	0	0	0
rs74712742	1	119116974	A	G	0	1	0	0	0	0	0	0	0	0
rs10923754	1	119126017	C	T	1	0	0	1	1	1	0	0	0	0
rs12133275	1	119127497	G	A	0	1	0	0	0	0	0	0	0	0
rs17186024	1	119130026	A	G	1	0	1	0	0	0	0	0	0	0
rs10923756	1	119132025	T	A	1	0	0	1	0	0	0	0	0	0
rs12085308	1	119134930	C	T	1	0	0	1	0	0	0	0	0	0
rs3936018	1	119139747	C	T	1	0	0	1	0	0	0	0	0	0
rs3934789	1	119140440	A	G	1	0	0	1	1	0	0	0	0	0
rs4508058	1	119141627	C	T	1	0	0	1	0	0	0	0	0	0
rs12081327	1	119143735	G	A	1	0	0	1	0	0	0	0	0	0
rs55696509	1	119144033	G	A	1	0	0	1	1	0	0	0	0	0
rs12085616	1	119146525	C	A	1	0	0	1	0	0	0	0	0	0
rs10923759	1	119149571	A	G	1	0	0	1	0	0	0	0	0	0
rs6677107	1	119166142	T	C	1	0	0	1	0	0	0	0	0	0
rs12064033	1	119166935	A	G	1	0	0	1	0	0	0	0	0	0
rs143745495	1	119172555	T	C	1	0	1	0	0	0	0	0	0	0
rs55836852	1	119182778	A	G	1	0	0	1	0	0	0	0	0	0
rs66715579	1	119182809	A	G	1	0	0	1	1	0	0	0	0	0
rs80351691	1	119183268	T	C	0	1	0	0	1	0	0	0	0	0
rs11487668	1	119184173	C	T	1	0	0	1	0	0	0	0	0	0
rs10923766	1	119184309	A	G	1	0	0	1	0	0	0	0	0	0
rs112978241	1	119193120	G	A	0	1	0	0	0	0	0	0	0	0
rs780242584	1	119194195	T	C	0	1	0	0	0	0	0	0	0	0
rs112304533	1	119195847	C	A	0	1	0	0	0	0	0	0	0	0
rs72707347	1	119196336	C	T	0	1	0	0	0	0	0	0	0	0
rs12083510	1	119203997	G	T	1	0	0	1	1	0	0	0	0	0
rs4590715	1	119207578	T	C	1	0	0	1	0	0	0	0	0	0
rs4556405	1	119210136	A	G	0	1	0	0	1	0	0	0	0	0
rs12089385	1	119214622	C	A	1	0	0	1	1	0	0	0	0	0
rs76491340	1	119221406	G	A	0	1	0	0	0	0	0	0	0	0
rs80032050	1	119222569	T	G	0	1	0	0	0	0	0	0	0	0
rs17023323	1	119223804	C	T	0	1	0	0	0	0	0	0	0	0
rs75439224	1	119223961	T	C	0	1	0	0	0	0	0	0	0	0
rs7524733	1	119224103	C	T	0	1	0	0	0	0	0	0	0	0
rs73010470	1	119226154	T	C	1	0	0	0	0	0	0	0	0	0
rs12060730	1	119228079	A	G	0	1	0	0	1	0	0	0	0	0
rs72981273	1	119231884	A	G	1	0	0	0	0	0	0	0	0	0
rs1341801	1	119233303	C	A	1	0	0	0	1	0	0	0	0	0
rs17023344	1	119234361	G	T	1	0	0	0	0	1	0	0	0	0
rs115621303	1	119237026	A	G	0	1	0	0	0	0	0	0	0	0
rs150105075	1	119239966	T	C	0	1	0	0	0	0	0	0	0	0
rs72691122	1	119244152	G	A	0	1	0	0	0	0	0	0	0	0
rs61807016	1	119244396	T	C	0	1	0	0	1	0	0	0	0	0
rs11579917	1	119244968	A	G	0	1	0	0	0	0	0	0	0	0
rs74322298	1	119249352	A	C	0	1	0	0	0	0	0	0	0	0
rs79338104	1	119250028	A	G	1	0	0	0	0	0	0	0	1	0
rs1341797	1	119252510	A	G	1	0	0	0	1	0	0	0	1	0
rs77288574	1	119252682	T	A	1	0	0	0	0	0	0	0	1	0
rs79941894	1	119252842	A	G	1	0	0	0	0	0	0	0	1	0
rs12724488	1	119253231	C	T	1	0	0	0	1	0	0	0	1	0
rs12737726	1	119253236	C	G	1	0	0	0	0	0	0	0	1	0
rs12738943	1	119253266	A	C	1	0	0	0	1	0	0	0	1	0
rs10923781	1	119253462	G	A	1	0	0	0	0	0	0	0	1	0
rs76803496	1	119253509	C	G	1	0	0	0	0	0	0	0	1	0
rs185028854	1	119254406	A	G	1	0	1	0	0	0	0	0	0	0
rs34580078	1	119254468	G	A	1	0	0	0	0	0	0	0	1	0
rs35171095	1	119254587	G	C	1	0	0	0	1	0	0	0	1	0
rs116830960	1	119254762	G	A	1	0	0	0	0	0	0	0	1	0
rs58547359	1	119254925	C	T	1	0	0	0	1	0	0	0	1	0
rs115014759	1	119254935	C	G	1	0	0	0	0	0	0	0	1	0
rs6659117	1	119255537	C	T	1	0	0	0	1	0	0	0	1	0
rs35005071	1	119256694	G	A	1	0	0	0	0	0	0	0	1	0
rs10802085	1	119257042	T	C	1	0	0	0	1	0	0	0	1	0
rs10923782	1	119257205	G	A	1	0	0	0	0	1	0	0	1	0
rs79585098	1	119257563	A	G	1	0	0	0	0	0	0	0	1	0
rs12731968	1	119259311	A	G	1	0	0	0	1	0	0	0	1	0
rs77601722	1	119259355	T	C	1	0	0	0	1	0	0	0	1	0
rs71672720	1	119260314	A	G	1	0	0	0	0	0	0	0	0	0
rs78962863	1	119262860	C	T	0	1	0	0	0	0	0	0	0	0
rs6428808	1	119263648	G	A	1	0	0	0	0	0	0	0	0	0
rs74950751	1	119273310	A	G	1	0	0	0	1	0	0	0	0	0
rs1341802	1	119280423	C	T	1	0	0	0	1	0	0	0	0	0
rs115474548	1	119283315	T	C	1	0	0	0	0	0	0	0	0	0
rs4659156	1	119285129	G	A	0	1	0	0	0	0	0	0	0	0
rs17186108	1	119285968	G	T	1	0	0	0	1	0	0	0	0	0
rs78090109	1	119290928	T	C	0	1	0	0	0	0	0	0	0	0
rs7555579	1	119291655	A	G	0	1	0	0	1	1	0	0	0	0
rs7555778	1	119291840	G	A	0	1	0	0	1	0	0	0	0	0
rs17023386	1	119293520	C	T	0	1	0	0	1	0	0	0	0	0
rs11580295	1	119293613	C	T	0	1	0	0	0	0	0	0	0	0
rs12096996	1	119295040	C	A	0	1	0	0	0	0	0	0	0	0
rs114656191	1	119296931	C	T	0	1	0	0	0	0	0	0	0	0
rs10923795	1	119297426	T	G	1	0	0	0	0	0	0	0	0	0
rs12120559	1	119301808	T	G	1	0	0	0	1	0	0	0	0	0
rs78091356	1	119303239	T	A	0	1	0	0	0	0	0	0	0	0
rs114318296	1	119303546	A	G	0	1	0	0	0	0	0	0	0	0
rs12031579	1	119307920	A	G	0	1	1	0	1	0	0	0	0	0
rs7528071	1	119307936	G	A	0	1	0	0	0	0	0	0	0	0
rs12030458	1	119310453	C	A	1	0	0	0	0	0	0	0	0	0
rs6661278	1	119312638	G	A	1	0	0	0	0	0	0	0	0	0
rs7526517	1	119316062	G	A	1	0	1	0	1	1	0	0	0	0
rs116689904	1	119317720	A	G	1	0	0	0	0	0	0	0	0	0
rs699770	1	119318352	A	G	0	1	0	0	0	0	0	0	0	0
rs78537062	1	119319571	A	G	0	1	0	0	0	0	0	0	0	0
rs77848902	1	119319593	C	T	1	0	0	0	1	0	0	0	0	0
rs2254664	1	119321187	C	T	1	0	0	0	0	0	0	0	0	0
rs139054048	1	119321256	A	G	1	0	0	0	0	0	0	0	0	0
rs587597069	1	119326381	T	G	0	1	0	0	0	0	0	0	0	0
rs2246948	1	119327749	A	G	0	1	0	0	0	0	0	0	0	0
rs143881140	1	119330942	A	G	0	1	0	0	0	0	0	0	0	0
rs838512	1	119331965	G	A	1	0	0	0	0	0	0	0	0	0
rs17023457	1	119333107	C	T	1	0	1	0	1	0	0	0	0	0
rs116366812	1	119335642	T	G	0	1	0	0	0	0	0	0	0	0
rs76127997	1	119340779	G	A	0	1	0	0	1	0	0	0	0	0
rs74112635	1	119341325	C	A	0	1	0	0	0	0	0	0	0	0
rs6687811	1	119342375	A	G	0	1	0	0	0	0	0	0	0	0
rs12044332	1	119347477	T	G	1	0	0	0	1	0	0	0	0	0
rs7519021	1	119347632	C	T	0	1	0	0	0	0	0	0	0	0
rs116600638	1	119351428	A	C	0	1	0	0	0	0	0	0	0	0
rs74620589	1	119352527	A	G	1	0	0	0	1	0	0	0	0	0
rs699774	1	119352598	C	T	0	1	0	0	1	0	0	0	0	0
rs72994362	1	119352792	A	G	0	1	0	0	0	0	0	0	0	0
rs116567349	1	119353269	T	C	1	0	0	0	0	0	0	0	0	0
rs80172489	1	119353751	T	C	1	0	0	0	0	0	0	0	0	0
rs838532	1	119354204	T	C	1	0	0	0	0	0	0	0	0	0
rs72994370	1	119358319	G	A	1	0	0	0	0	0	0	0	0	0
rs147605700	1	119359993	T	C	0	1	0	0	0	0	0	0	0	0
rs140468213	1	119361144	C	T	0	1	0	0	0	0	0	0	0	0
rs57519238	1	119361381	C	A	1	0	0	0	0	0	0	0	0	0
rs148943361	1	119363099	T	C	0	1	0	0	0	0	0	0	0	0
rs2885607	1	119364557	A	G	1	0	0	0	0	0	0	0	0	0
rs117538052	1	119365009	A	G	0	1	0	0	0	0	0	0	0	0
rs3753261	1	119367866	T	C	0	1	0	0	1	0	0	0	0	0
rs116801212	1	119369282	T	C	0	1	0	0	0	0	0	0	0	0
rs10802090	1	119370216	G	T	1	0	0	0	1	0	0	0	0	0
rs149827911	1	119373536	T	G	0	1	0	0	0	0	0	0	0	0
rs142575620	1	119380264	C	T	1	0	0	0	0	0	0	0	0	0
rs34638261	1	119381128	A	G	1	0	0	0	0	0	0	0	0	0
rs2298028	1	119383313	T	C	1	0	0	0	1	1	0	0	0	0
rs113027877	1	119386627	C	T	0	1	0	0	0	0	0	0	0	0
rs28570107	1	119390794	C	T	0	1	0	0	0	0	0	0	0	0
rs2275608	1	119392438	T	C	1	0	0	0	1	1	0	0	0	0
rs74114308	1	119392920	C	T	1	0	0	0	0	0	0	0	0	0
rs72547240	1	119397760	T	C	1	0	0	0	0	1	0	0	0	0
rs72991440	1	119398798	T	C	0	1	0	0	0	0	0	0	0	0
rs59242749	1	119399225	A	G	1	0	0	0	0	0	0	0	0	0
rs74791760	1	119403932	C	T	1	0	0	0	0	0	0	0	0	0
rs12141041	1	119410153	C	T	1	0	1	0	1	0	0	0	0	0
rs58233700	1	119413119	T	C	0	1	0	0	0	0	0	0	0	0
rs147914657	1	119418902	T	C	0	1	0	0	0	0	0	0	0	0
rs114111684	1	119419203	A	G	1	0	0	0	1	0	0	0	0	0
rs140602338	1	119420673	G	T	0	1	0	0	0	0	0	0	0	0
rs142827358	1	119420688	G	A	0	1	0	0	0	0	0	0	0	0
rs6207	1	119422002	A	G	0	1	0	0	1	0	0	0	0	0
rs77256914	1	119427420	A	G	1	0	0	0	0	1	0	0	0	0
rs112563296	1	119432133	A	G	0	1	0	0	0	0	0	0	0	0
rs17023625	1	119432884	T	C	1	0	0	0	1	0	0	0	0	0
rs3795660	1	119434290	G	A	0	1	0	0	0	0	0	0	0	0
rs58498757	1	119437301	A	G	1	0	0	0	0	0	0	0	0	0
rs10923821	1	119440939	C	T	1	0	0	0	0	0	0	0	0	0
rs116181537	1	119442201	T	C	0	1	0	0	0	0	0	0	0	0
rs7546652	1	119447404	T	C	0	1	0	0	1	1	0	0	0	0
rs116028055	1	119449574	T	A	0	1	0	0	1	0	0	0	0	0
rs72992929	1	119449934	C	T	0	1	0	0	1	0	0	0	0	0
rs116379488	1	119450203	A	G	0	1	0	0	0	0	0	0	0	0
rs72469585	1	119450449	A	G	0	1	0	0	0	0	0	0	0	0
rs7524361	1	119455470	T	C	1	0	0	0	0	0	0	0	0	0
rs75917035	1	119456342	T	C	0	1	0	0	0	0	0	0	0	0
rs78789780	1	119457044	T	G	1	0	0	0	0	0	0	0	0	0
rs144675453	1	119459317	A	G	0	1	0	0	0	0	0	0	0	0
rs9651078	1	119461475	T	C	0	1	0	0	1	0	0	0	0	0
rs9651075	1	119462478	C	T	1	0	0	0	1	0	0	0	0	0
rs4659178	1	119466358	G	A	0	1	0	0	0	0	0	0	0	0
rs12406375	1	119466426	C	T	1	0	0	0	1	1	0	0	0	0
rs150682132	1	119466724	A	C	0	1	0	0	0	0	0	0	0	0
rs4659181	1	119472944	C	G	0	1	0	0	0	0	0	0	0	0
rs72992995	1	119473760	C	T	0	1	0	0	0	0	0	0	0	0
rs947130	1	119474109	T	C	0	1	0	0	0	0	0	0	0	0
rs116117475	1	119476924	A	G	0	1	0	0	1	0	0	0	0	0
rs17023793	1	119477195	T	C	0	1	0	0	1	0	0	0	0	0
rs41415744	1	119478588	T	G	0	1	0	0	0	0	0	0	0	0
rs75289563	1	119479125	G	C	0	1	0	0	0	0	0	0	0	0
rs911244	1	119481348	C	T	0	1	0	0	1	0	0	0	0	0
rs4077147	1	119481881	T	C	0	1	0	0	0	0	0	0	0	0
rs6698870	1	119483819	T	C	1	0	0	0	0	0	0	0	0	0
rs72995031	1	119484264	C	G	0	1	0	0	0	0	0	0	0	0
rs77874895	1	119484560	G	A	1	0	0	0	1	1	0	0	0	0
rs11487671	1	119485858	G	A	0	1	0	0	0	0	0	0	0	0
rs74114647	1	119496455	A	G	1	0	0	0	0	0	0	0	0	0
rs7521487	1	119509016	C	T	0	1	0	0	0	0	0	0	0	0
rs7519379	1	119509420	C	A	1	0	0	0	1	1	0	0	0	0
rs6673653	1	119513778	A	G	0	1	0	0	1	0	0	0	0	0
rs34892649	1	119516025	C	A	1	0	0	0	0	0	0	0	0	0
rs10923844	1	119516877	A	G	1	0	0	0	0	0	0	0	0	0
rs112156778	1	119517909	G	A	1	0	0	0	0	0	0	0	0	0
rs148957112	1	119519919	C	T	0	1	0	0	0	0	0	0	0	0
rs951693	1	119530680	A	G	1	0	0	0	0	0	0	0	0	0
rs7515615	1	119531728	T	C	1	0	0	0	0	0	0	0	0	0
rs78562943	1	119533934	A	C	1	0	0	0	1	0	0	0	0	0
rs7553527	1	119534961	C	T	0	1	0	0	1	1	0	0	0	0
rs72999180	1	119537761	C	T	0	1	0	0	0	0	0	0	0	0
rs78857470	1	119545403	T	G	0	1	0	0	0	0	0	0	0	0
rs2885613	1	119545694	C	T	1	0	0	0	0	0	0	0	0	0
rs114375631	1	119547323	T	C	0	1	0	0	0	0	0	0	0	0
rs7545636	1	119550103	C	T	1	0	0	0	0	0	0	0	0	0
rs35099889	1	119550426	G	A	0	1	0	0	0	0	0	0	0	0
rs72469590	1	119550575	G	C	0	1	0	0	0	0	0	0	0	0
rs6699668	1	119552300	C	T	1	0	0	0	1	0	0	0	0	0
rs34291690	1	119556514	A	G	0	1	0	0	0	0	0	0	0	0
rs10923860	1	119556914	G	A	1	0	0	0	1	0	0	0	0	0
rs138175389	1	119557209	T	C	0	1	0	0	0	0	0	0	0	0
rs73003166	1	119559562	C	T	1	0	0	0	0	0	0	0	0	0
rs11805487	1	119563605	T	C	0	1	0	0	0	0	0	0	0	0
rs10802113	1	119568379	A	G	1	0	0	0	1	1	0	0	0	0
rs2885796	1	119569039	T	C	0	1	0	0	1	0	0	0	0	0
rs115734726	1	119571132	A	G	1	0	0	0	1	1	0	0	0	0
rs138739548	1	119571474	A	G	1	0	0	0	0	0	0	0	0	0
rs114903844	1	119572691	G	A	0	1	0	0	0	0	0	0	0	0
rs10802114	1	119573031	C	G	1	0	0	0	0	0	0	0	0	0
rs6428833	1	119580556	G	A	0	1	0	0	1	1	0	0	0	0
rs12133850	1	119581235	C	T	0	1	0	0	0	0	0	0	0	0
rs7551417	1	119581727	T	C	0	1	0	0	0	0	0	0	0	0
rs7537698	1	119581843	A	C	0	1	0	0	0	0	0	0	0	0
rs114735914	1	119583181	G	A	1	0	0	0	0	0	0	0	0	0
rs9919159	1	119584367	A	G	0	1	0	0	0	0	0	0	0	0
rs149262985	1	119584719	G	A	0	1	0	0	0	0	0	0	0	0
rs10923867	1	119585195	C	T	0	1	0	0	0	0	0	0	0	0
rs10802117	1	119585241	C	T	0	1	0	0	0	0	0	0	0	0
rs346668	1	119585354	G	C	0	1	0	0	0	0	0	0	0	0
rs346671	1	119586635	T	C	1	0	0	0	1	0	0	0	0	0
rs346672	1	119586702	G	A	0	1	0	0	0	0	0	0	0	0
rs114444054	1	119588788	T	C	0	1	0	0	0	0	0	0	0	0
rs4481896	1	119588893	T	C	0	1	0	0	0	0	0	0	0	0
rs346679	1	119589708	A	G	1	0	0	0	1	0	0	0	0	0
rs11808154	1	119590293	G	A	0	1	0	0	1	0	0	0	0	0
rs7549162	1	119590633	T	C	0	1	0	0	0	0	0	0	0	0
rs75661323	1	119591743	A	G	1	0	0	0	0	0	0	0	0	0
rs78458351	1	119594098	T	G	0	1	0	0	1	0	0	0	0	0
rs114794185	1	119594314	T	C	0	1	0	0	0	0	0	0	0	0
rs10923871	1	119595528	C	T	0	1	0	0	1	0	0	0	0	0
rs79312476	1	119596997	A	G	0	1	0	0	0	0	0	0	0	0
rs80249388	1	119597033	A	G	1	0	0	0	0	0	0	0	0	0
rs17258348	1	119597039	G	A	0	1	0	0	0	0	0	0	0	0
rs76710296	1	119601549	T	G	1	0	0	0	1	0	0	0	0	0
rs79832688	1	119602592	A	G	0	1	0	0	0	0	0	0	0	0
rs78799355	1	119606252	T	C	0	1	0	0	0	0	0	0	0	0
rs6679373	1	119606894	A	G	0	1	0	0	0	0	0	0	0	0
rs78399325	1	119607222	C	A	0	1	0	0	0	0	0	0	0	0
rs138465196	1	119608560	A	G	1	0	0	0	0	0	0	0	0	0
rs11799580	1	119610264	G	A	1	0	0	0	1	0	0	0	0	0
rs111701923	1	119611599	G	A	0	1	0	0	0	0	0	0	0	0
rs75261255	1	119611853	A	G	0	1	0	0	0	0	0	0	0	0
rs149311944	1	119612015	T	C	0	1	0	0	0	0	0	0	0	0
rs3862260	1	119618166	G	A	1	0	1	0	1	0	0	0	0	0
rs140786258	1	119622361	A	G	1	0	0	0	0	0	0	0	0	0
rs28743055	1	119624802	A	A	1	0	0	0	0	1	0	0	0	0
rs79896572	1	119625788	T	G	0	1	0	0	0	0	0	0	0	0
rs10802127	1	119626429	C	A	1	0	0	0	1	1	0	0	0	0
rs4659222	1	119626514	A	C	0	1	0	0	0	0	0	0	0	0
rs12067381	1	119626576	T	C	0	1	0	0	1	0	0	0	0	0
rs7518078	1	119626963	C	A	0	1	0	0	1	0	0	0	0	0
rs7531516	1	119627756	G	A	0	1	0	0	1	0	0	0	0	0
rs77684134	1	119629663	T	C	0	1	0	0	0	0	0	0	0	0
rs113983352	1	119632719	T	C	0	1	0	0	0	0	0	0	0	0
rs838987	1	119633504	A	G	1	0	0	0	1	0	0	0	0	0
rs149922536	1	119636712	T	C	0	1	0	0	0	0	0	0	0	0
rs347906	1	119637503	A	C	1	0	0	0	1	0	0	0	0	0
rs10923880	1	119637616	T	C	1	0	0	0	0	0	0	0	0	0
rs403218	1	119638836	A	G	0	1	0	0	1	0	0	0	0	0
rs347910	1	119644417	A	C	0	1	0	0	1	0	0	0	0	0
rs347911	1	119645557	T	C	0	1	0	0	1	0	0	0	0	0
rs1321237	1	119647074	T	G	0	1	0	0	0	0	0	0	0	0
rs116306248	1	119647350	C	T	1	0	0	0	0	0	0	0	0	0
rs838990	1	119650629	T	C	0	1	0	0	0	0	0	0	0	0
rs454510	1	119652419	A	G	1	0	1	0	1	0	0	0	0	0
rs380155	1	119656566	T	C	0	1	0	0	1	1	0	0	0	0
rs75308846	1	119656586	C	T	1	0	0	0	0	0	0	0	0	0
rs113304603	1	119657136	C	T	0	1	0	0	0	0	0	0	0	0
rs483360	1	119657983	T	C	0	1	0	0	0	0	0	0	0	0
rs111893506	1	119659791	T	C	0	1	0	0	0	0	0	0	0	0
rs144657906	1	119659792	A	C	0	1	0	0	0	0	0	0	0	0
rs1163251	1	119667132	C	T	1	0	1	0	1	0	0	0	0	0
rs141030343	1	119667814	A	C	0	1	0	0	0	0	0	0	0	0
rs75648174	1	119675372	T	C	1	0	0	0	0	0	0	0	0	0
rs75292191	1	119675885	G	A	1	0	0	0	0	0	0	0	0	0
rs115496639	1	119683146	T	C	0	1	0	0	0	0	0	0	0	0
rs144958242	1	119684341	A	G	0	1	0	0	0	0	0	0	0	0
rs592762	1	119704732	A	G	1	0	0	0	0	0	0	0	0	0
rs17024121	1	119710229	A	G	0	1	0	0	0	0	0	0	0	0
rs478093	1	119712503	A	G	1	0	1	0	0	0	0	0	1	0
rs839615	1	119712955	C	G	1	0	0	0	0	0	0	0	1	0
rs78621095	1	119713167	T	C	1	0	0	0	1	0	0	0	1	0
rs115546878	1	119713270	T	C	1	0	0	0	0	0	0	0	1	0
rs72988658	1	119713339	A	G	1	0	1	0	0	0	0	0	1	0
rs636101	1	119714090	C	T	1	0	0	0	0	0	0	0	1	0
rs637868	1	119714487	T	C	1	0	1	0	0	0	0	0	1	0
rs477992	1	119714953	A	G	1	0	1	0	1	1	0	0	1	0
rs666930	1	119716347	T	C	1	0	1	0	1	0	0	0	1	0
rs667770	1	119716531	C	T	1	0	0	0	0	0	0	0	1	0
rs586650	1	119718346	G	A	1	0	0	0	1	0	0	0	1	0
rs839616	1	119718765	T	G	1	0	0	0	0	0	0	0	1	0
rs112098954	1	119718984	C	T	1	0	0	0	0	0	0	0	1	0
rs12057776	1	119719529	C	T	1	0	0	0	0	0	0	0	1	0
rs115546371	1	119720270	G	A	1	0	0	0	0	0	0	0	1	0
rs942835	1	119720395	C	T	1	0	0	0	1	1	0	0	1	0
rs550174	1	119721020	C	T	1	0	0	0	1	1	0	0	1	0
rs894079	1	119721034	G	A	1	0	1	0	0	0	0	0	1	0
rs12144094	1	119722200	G	C	1	0	1	0	0	1	0	0	0	0
rs112968275	1	119723303	A	G	0	1	0	0	0	0	0	0	0	0
rs115747918	1	119723403	T	C	0	1	0	0	1	0	0	0	0	0
rs45488800	1	119724438	A	C	0	1	0	0	1	0	0	0	0	0
rs10923893	1	119724597	T	C	1	0	0	0	0	0	0	0	0	0
rs483180	1	119724882	G	C	1	0	1	0	0	0	0	0	0	0
rs145134231	1	119726926	A	G	1	0	0	0	0	1	0	0	0	0
rs616111	1	119727368	C	G	0	1	0	0	1	0	0	0	0	0
rs523395	1	119729854	T	C	1	0	1	0	1	0	0	0	0	0
rs10923895	1	119731507	C	T	0	1	0	0	1	0	0	0	0	0
rs116120189	1	119731727	T	C	0	1	0	0	0	0	0	0	0	0
rs539426	1	119733024	A	G	0	1	0	0	0	0	0	0	0	0
rs80192317	1	119733837	T	C	1	0	0	0	0	0	0	0	0	0
rs77434916	1	119734435	G	A	0	1	0	0	0	0	0	0	0	0
rs59052846	1	119735901	A	G	0	1	0	0	0	0	0	0	0	0
rs78269884	1	119736082	A	G	0	1	0	0	0	0	0	0	0	0
rs656855	1	119736104	G	A	0	1	0	0	0	0	0	0	0	0
rs610404	1	119740626	A	G	1	0	0	0	1	0	0	0	0	0
rs17258425	1	119744240	G	A	1	0	0	0	1	0	0	0	0	0
rs111587653	1	119744573	A	C	1	0	0	0	0	0	0	0	0	0
rs79746683	1	119746379	A	G	1	0	0	0	0	1	0	0	0	0
rs12119776	1	119750077	A	G	0	1	0	0	0	0	0	0	0	0
rs536662	1	119750110	A	G	1	0	0	0	1	1	0	0	0	0
rs2241868	1	119750546	C	T	1	0	0	0	0	1	0	0	0	0
rs147519296	1	119750959	G	T	0	1	0	0	0	0	0	0	0	0
rs112786758	1	119753760	A	G	1	0	0	0	0	0	0	0	0	0
rs17024205	1	119757495	C	T	1	0	0	0	0	1	0	0	0	0
rs146582289	1	119758138	A	G	0	1	0	0	0	0	0	0	0	0
rs3790696	1	119766525	G	A	1	0	0	0	0	0	0	0	0	0
rs78150794	1	119770350	C	T	1	0	0	0	1	0	0	0	0	0
rs57436007	1	119771947	G	T	0	1	0	0	0	0	0	0	0	0
rs10923899	1	119772561	C	T	1	0	0	0	0	0	0	0	0	0
rs58401529	1	119781408	C	T	0	1	0	0	0	0	0	0	0	0
rs17024256	1	119786084	G	T	0	1	0	0	0	0	0	0	0	0
rs77484604	1	119789201	T	G	0	1	0	0	0	0	0	0	0	0
rs12060442	1	119791779	T	C	1	0	0	0	0	0	0	0	0	0
rs56822273	1	119794318	A	C	0	1	0	0	0	0	0	0	0	0
rs143957193	1	119794649	T	C	0	1	0	0	0	0	0	0	0	0
rs78150231	1	119797780	T	C	0	1	0	0	1	0	0	0	0	0
rs1163541	1	119798295	G	A	1	0	0	0	0	0	0	0	0	0
rs12093302	1	119798480	T	G	0	1	0	0	1	0	0	0	0	0
rs151189394	1	119798517	A	G	0	1	0	0	0	0	0	0	0	0
rs17024274	1	119798777	G	A	1	0	0	0	0	0	0	0	0	0
rs61789690	1	119802606	C	G	0	1	0	0	1	0	0	0	0	0
rs12739869	1	119802973	A	G	1	0	0	0	0	1	0	0	0	0
rs74774937	1	119803316	G	C	0	1	0	0	0	0	0	0	0	0
rs74115355	1	119803931	A	C	0	1	0	0	0	0	0	0	0	0
rs75680045	1	119804080	C	G	0	1	0	0	0	0	0	0	0	0
rs17024295	1	119804153	G	C	0	1	0	0	0	0	0	0	0	0
rs12094204	1	119804207	A	G	1	0	0	0	0	0	0	0	0	0
rs114513491	1	119804342	A	G	0	1	0	0	1	0	0	0	0	0
rs947269	1	119804513	T	C	0	1	0	0	1	0	0	0	0	0
rs7512994	1	119804616	T	C	1	0	0	0	1	0	0	0	0	0
rs12095466	1	119804807	A	G	0	1	0	0	1	0	0	0	0	0
rs2031401	1	119805009	C	T	1	0	0	0	1	0	0	0	0	0
rs60783098	1	119805152	T	C	0	1	0	0	0	0	0	0	0	0
rs75031195	1	119805172	A	G	0	1	0	0	0	0	0	0	0	0
rs112194356	1	119805348	T	C	0	1	0	0	0	0	0	0	0	0
rs116485046	1	119805693	G	T	0	1	0	0	0	0	0	0	0	0
rs17024304	1	119806797	A	G	0	1	0	0	0	0	0	0	0	0
rs78148264	1	119808542	A	C	1	0	0	0	1	0	0	0	0	0
rs3009198	1	119810741	G	A	0	1	0	0	0	0	0	0	0	0
rs6666925	1	119812738	T	C	1	0	0	0	0	0	0	0	0	0
rs10494232	1	119816127	T	C	1	0	0	0	0	0	0	0	0	0
rs7544723	1	119820494	T	C	1	0	0	0	0	0	0	0	0	0
rs79199475	1	119823293	C	T	0	1	0	0	0	0	0	0	0	0
rs112332104	1	119829712	G	T	1	0	0	0	0	0	0	0	0	0
rs12745055	1	119833957	C	G	0	1	0	0	0	0	0	0	0	0
rs10158202	1	119835992	A	C	1	0	0	0	0	1	0	0	0	0
rs3009182	1	119836055	T	C	1	0	0	0	0	0	0	0	0	0
rs74115365	1	119839729	C	T	0	1	0	0	0	0	0	0	0	0
rs186396265	1	119848792	T	C	0	1	0	0	0	0	0	0	0	0
rs860674	1	119860141	A	G	1	0	0	0	0	0	0	0	0	0
rs835577	1	119863110	C	T	1	0	0	0	0	0	0	0	0	0
rs6686155	1	119864224	A	C	0	1	0	0	0	0	0	0	0	0
rs28374270	1	119869049	A	G	0	1	0	0	0	0	0	0	0	0
rs147494768	1	119873908	A	G	0	1	0	0	0	0	0	0	0	0
rs148543502	1	119876669	A	G	0	1	0	0	0	0	0	0	0	0
rs73002458	1	119876692	A	G	0	1	0	0	0	0	0	0	0	0
rs113636835	1	119883906	T	G	0	1	0	0	0	0	0	0	0	0
rs7524672	1	119884350	T	C	1	0	0	0	0	0	0	0	0	0
rs2641354	1	119888498	G	T	0	1	0	0	0	0	0	0	0	0
rs11801176	1	119889184	C	T	1	0	0	0	0	0	0	0	1	0
rs7354885	1	119891988	C	T	1	0	0	0	0	0	0	0	1	0
rs7547168	1	119892540	G	A	1	0	0	0	0	1	0	0	1	0
rs74355885	1	119892561	A	G	1	0	0	0	0	0	0	0	1	0
rs12075536	1	119893148	T	C	1	0	0	0	1	0	0	0	1	0
rs35273427	1	119894128	C	C	1	0	1	0	0	1	0	0	1	0
rs2793823	1	119895095	G	A	1	0	0	0	1	0	0	0	1	0
rs2641348	1	119895261	G	A	1	0	1	0	1	0	0	0	1	0
rs6668119	1	119896486	C	G	1	0	0	0	0	0	0	0	1	0
rs6428846	1	119897026	T	C	1	0	0	0	0	0	0	0	1	0
rs2027447	1	119897406	C	T	1	0	0	0	0	0	0	0	1	0
rs73002471	1	119897570	G	A	1	0	0	0	0	0	0	0	1	0
rs3897478	1	119908567	C	T	1	0	1	0	0	0	0	0	0	0
rs947273	1	119908729	C	A	1	0	0	0	0	0	0	0	0	0
rs10494233	1	119918293	C	A	0	1	0	0	0	0	0	0	0	0
rs78144975	1	119920969	A	G	0	1	0	0	1	0	0	0	0	0
rs41302079	1	119925253	A	G	0	1	0	0	0	0	0	0	0	0
rs17258579	1	119926454	C	T	1	0	0	0	1	0	0	0	0	0
rs17024526	1	119928005	A	G	0	1	0	0	0	0	0	0	0	0
rs559521880	1	119937321	T	C	0	1	0	0	0	0	0	0	0	0
rs7534586	1	119953504	C	A	0	1	0	0	0	0	0	0	0	0
rs57257610	1	119958035	A	G	0	1	0	0	0	0	0	0	0	0
rs112792887	1	119958657	A	C	1	0	0	0	0	0	0	0	0	0
rs2453045	1	119962362	A	G	1	0	0	0	0	0	0	0	0	0
rs17024584	1	119968763	A	G	0	1	0	0	1	0	0	0	0	0
rs17024424	1	119973137	C	T	1	0	0	0	1	0	0	0	0	0
rs56323802	1	119974480	A	C	1	0	0	0	1	0	0	0	0	0
rs10923931	1	119975336	T	G	1	0	1	0	0	0	0	0	0	0
rs10923933	1	119985485	T	A	0	1	0	0	0	0	0	0	0	0
rs2453042	1	119986309	G	A	0	1	1	0	0	0	0	0	0	0
rs2453040	1	119987127	C	A	0	1	0	0	1	0	0	0	0	0
rs2691751	1	120001567	A	G	0	1	0	0	1	0	0	0	0	0
rs9428325	1	120113938	C	T	1	0	0	0	1	0	0	0	0	0
rs116379043	1	120144001	A	G	1	0	0	0	0	0	0	0	0	0
rs6699108	1	120144422	T	C	1	0	0	0	0	0	0	0	0	0
rs61789907	1	120150648	G	A	0	1	0	0	0	0	0	0	0	0
rs74119774	1	120176168	C	A	1	0	0	0	0	0	0	0	0	0
rs80320818	1	120176600	C	T	0	1	0	0	1	0	0	0	0	0
rs28549707	1	120177451	C	T	0	1	0	0	1	0	0	0	0	0
rs76788030	1	120178768	T	C	1	0	0	0	0	0	0	0	0	0
rs28689061	1	120179033	T	C	1	0	0	0	0	0	0	0	0	0
rs72701825	1	120179911	C	T	0	1	0	0	0	0	0	0	0	0
rs28653495	1	120179960	A	C	1	0	0	0	0	0	0	0	0	0
rs11261224	1	120346181	A	G	1	0	0	0	1	0	0	0	0	0
rs12407184	1	120354974	A	G	0	1	0	0	0	0	0	0	0	0
rs61810898	1	120441486	C	C	1	0	0	0	0	0	0	0	0	0
rs878863147	1	121034841	G	C	1	0	0	0	0	0	0	0	0	0
rs878947628	1	121034896	A	G	1	0	0	0	1	0	0	0	0	0
rs2003134	1	121411506	C	G	1	0	0	1	1	0	0	0	0	0
rs1890662	1	121411623	C	G	1	0	0	1	1	0	0	0	0	0
rs116759278	1	121411809	A	C	1	0	0	0	0	0	0	0	0	0
rs12072936	1	121412165	T	C	1	0	0	0	1	0	0	0	0	0
rs78990625	1	121412983	T	C	1	0	0	0	1	0	0	0	0	0
rs17842563	1	121413668	T	A	0	1	0	0	1	0	0	0	0	0
rs115616704	1	121416920	C	T	0	1	0	0	0	0	0	0	0	0
rs6693211	1	121420089	G	C	0	1	0	0	0	1	0	0	0	0
rs115224088	1	121420479	C	T	0	1	0	0	1	0	0	0	0	0
rs74115553	1	121424048	A	G	0	1	0	0	0	0	0	0	0	0
rs74115555	1	121431937	G	A	1	0	0	0	0	0	0	0	0	0
rs4844381	1	121443040	T	C	1	0	0	0	1	1	0	0	0	0
rs12145080	1	121443673	C	T	1	0	0	0	1	1	0	0	0	0
rs116517324	1	121444639	C	T	1	0	0	0	0	0	0	0	0	0
rs17842573	1	121451978	G	A	0	1	0	0	0	0	0	0	0	0
rs6600671	1	121458637	G	T	1	0	1	0	1	1	0	0	0	0
rs1986111	1	121462934	T	C	0	1	0	0	1	0	0	0	0	0
rs6667041	1	121462980	C	G	0	1	0	0	0	1	0	0	0	0
rs75850772	1	121471251	G	A	1	0	0	0	0	0	0	0	0	0
rs138945771	1	121486712	C	T	0	1	0	0	0	0	0	0	0	0
rs77431824	1	121488711	T	A	0	1	0	0	0	0	0	0	0	0
rs6600662	1	121488992	A	G	1	0	0	0	1	1	0	0	0	0
rs4147001	1	121494312	C	T	1	0	0	0	0	1	0	0	0	0
rs1971417	1	121497453	C	T	0	1	0	0	0	0	0	0	0	0
rs74115572	1	121503164	A	G	0	1	0	0	1	0	0	0	0	0
rs2139877	1	121504536	A	G	0	1	0	0	1	0	0	0	0	0
rs185596461	1	121516230	A	G	0	1	0	0	0	0	0	0	0	0
rs76926000	1	121519094	A	C	0	1	0	0	0	0	0	0	0	0
rs112231132	1	121519558	A	G	0	1	0	0	0	0	0	0	0	0
rs149705305	1	121519604	A	G	0	1	0	0	0	0	0	0	0	0
rs17842561	1	121525375	C	G	0	1	0	0	0	0	0	0	0	0
rs1853730	1	121525900	T	C	1	0	0	0	1	0	0	0	0	0
rs17842562	1	121529823	A	G	1	0	0	0	0	0	0	0	0	0
rs144820973	1	121531085	A	C	1	0	0	0	0	0	0	0	0	0
rs11249433	1	121538815	G	A	1	0	1	0	1	1	0	0	1	0
rs17842564	1	121539177	A	T	1	0	0	0	0	0	0	0	1	0
rs112007889	1	121543921	C	T	0	1	0	0	0	0	0	0	0	0
rs17842566	1	121547204	G	A	0	1	0	0	0	0	0	0	0	0
rs61404730	1	121548075	C	G	0	1	0	0	0	0	0	0	0	0
rs115413074	1	121549595	G	C	0	1	0	0	0	0	0	0	0	0
rs116515166	1	121563180	A	G	0	1	0	0	0	0	0	0	0	0
rs147644115	1	121567227	A	G	0	1	0	0	0	0	0	0	0	0
rs150087466	1	121567650	T	C	0	1	0	0	0	0	0	0	0	0
rs17842570	1	121570889	G	A	0	1	0	0	0	1	0	0	0	0
rs143844462	1	121573672	T	C	0	1	0	0	1	0	0	0	0	0
rs115611138	1	121587849	G	A	1	0	0	0	0	0	0	0	0	0
rs148880247	1	121589871	A	G	0	1	0	0	0	0	0	0	0	0
rs11488426	1	121595179	C	A	0	1	0	0	1	0	0	0	0	0
rs17842571	1	121595405	T	G	1	0	0	0	1	0	0	0	0	0
rs115960699	1	121597519	G	A	0	1	0	0	0	0	0	0	0	0
rs72993869	1	121605029	T	C	0	1	0	0	0	0	0	0	0	0
rs12750640	1	121605956	T	C	0	1	0	0	0	1	0	0	0	0
rs114089893	1	121607299	A	G	0	1	0	0	1	0	0	0	0	0
rs1851250	1	121607560	G	A	1	0	0	0	0	1	0	0	0	0
rs61804544	1	121623852	C	C	1	0	0	0	0	1	0	0	0	0
rs115651977	1	121625959	T	C	0	1	0	0	0	0	0	0	0	0
rs61805497	1	121693878	C	C	1	0	0	0	1	0	0	0	1	0
rs78533661	1	121695219	T	T	1	0	0	0	0	0	0	0	0	0
rs184254824	1	121734077	G	C	0	1	0	0	0	0	0	0	0	0
rs1853728	1	121852400	A	G	1	0	0	0	0	0	0	0	0	0
rs7545679	1	143545263	G	A	1	0	0	0	1	1	0	0	0	0
rs11580288	1	143546236	T	C	1	0	0	0	0	0	0	0	0	0
rs56264419	1	143548341	G	T	1	0	0	0	0	0	0	0	0	0
rs59019971	1	143549778	A	G	0	1	0	0	1	0	0	0	0	0
rs112292502	1	143551682	A	C	0	1	0	0	0	0	0	0	0	0
rs112307801	1	143552540	C	A	0	1	0	0	0	0	0	0	0	0
rs4561087	1	143553912	C	T	1	0	0	0	0	0	0	0	0	0
rs115465934	1	143554876	A	G	0	1	0	0	0	0	0	0	0	0
rs7548315	1	143555311	T	C	1	0	0	0	0	0	0	0	0	0
rs140828099	1	143555486	T	C	1	0	0	0	0	0	0	0	0	0
rs6702272	1	143557234	A	C	1	0	0	0	1	0	0	0	0	0
rs114657716	1	143557543	G	C	0	1	0	0	0	0	0	0	0	0
rs111678284	1	143565276	A	G	1	0	0	0	0	0	0	0	0	0
rs111955302	1	143575104	T	G	1	0	0	0	0	0	0	0	0	0
rs56828232	1	143577080	A	G	0	1	0	0	0	0	0	0	0	0
rs114688435	1	143582092	A	C	0	1	0	0	0	0	0	0	0	0
rs72704376	1	143583412	T	C	0	1	0	0	0	0	0	0	0	0
rs60136958	1	143584849	A	G	1	0	0	0	1	0	0	0	0	0
rs115091437	1	143592457	T	C	0	1	0	0	0	0	0	0	0	0
rs115097699	1	143594692	A	C	0	1	0	0	0	0	0	0	0	0
rs114295269	1	143600767	T	C	0	1	0	0	0	0	0	0	0	0
rs58767034	1	143600849	A	G	1	0	0	0	0	0	0	0	0	0
rs72704388	1	143605597	C	T	0	1	0	0	0	0	0	0	0	0
rs111412823	1	143607735	T	C	1	0	0	0	0	0	0	0	0	0
rs11577190	1	143621449	T	G	1	0	0	0	0	0	0	0	0	0
rs116405111	1	143627707	A	G	0	1	0	0	1	0	0	0	0	0
rs140267613	1	143627952	A	G	0	1	0	0	0	0	0	0	0	0
rs828481	1	143633974	A	G	0	1	0	0	0	0	0	0	0	0
rs111413516	1	143635647	A	G	0	1	0	0	0	0	0	0	0	0
rs7513204	1	143636766	T	C	0	1	0	0	0	0	0	0	0	0
rs112045754	1	143642745	A	G	1	0	0	0	0	0	0	0	0	0
rs113088909	1	143642850	A	G	0	1	0	0	0	0	0	0	0	0
rs111405709	1	143643603	A	G	0	1	0	0	0	0	0	0	0	0
rs116460951	1	143646590	A	G	1	0	0	0	0	0	0	0	0	0
rs12044094	1	143654945	A	C	1	0	0	0	0	0	0	0	0	0
rs113033209	1	143660685	A	C	1	0	0	0	0	0	0	0	0	0
rs3120756	1	143661466	A	G	1	0	0	0	0	0	0	0	0	0
rs116489506	1	143663200	C	T	0	1	0	0	0	0	0	0	0	0
rs73007087	1	143663619	T	C	0	1	0	0	0	0	0	0	0	0
rs115311081	1	143665554	T	C	0	1	0	0	0	0	0	0	0	0
rs3853524	1	143665797	T	C	0	1	0	0	0	0	0	0	0	0
rs828501	1	143666774	C	T	1	0	0	0	1	0	0	0	0	0
rs115148236	1	143667289	A	C	0	1	0	0	0	0	0	0	0	0
rs114570545	1	143669092	T	C	1	0	0	0	0	0	0	0	0	0
rs115745983	1	143669437	T	C	1	0	0	0	1	0	0	0	0	0
rs116028397	1	143674101	T	G	0	1	0	0	0	0	0	0	0	0
rs113030106	1	143675518	G	A	1	0	0	0	0	0	0	0	0	0
rs7534300	1	143678474	G	C	1	0	0	0	0	0	0	0	0	0
rs146404269	1	143680846	A	G	0	1	0	0	0	0	0	0	0	0
rs116528351	1	143684432	T	G	1	0	0	0	0	1	0	0	0	0
rs111789262	1	143695904	C	G	1	0	0	0	0	0	0	0	0	0
rs114643546	1	143698842	A	G	0	1	0	0	0	0	0	0	0	0
rs148622729	1	143701984	G	A	1	0	0	0	0	0	0	0	0	0
rs6666889	1	143707111	C	G	0	1	0	0	0	0	0	0	0	0
rs7553019	1	143710701	A	C	0	1	0	0	0	0	0	0	0	0
rs113068724	1	143714723	T	C	0	1	0	0	0	0	0	0	0	0
rs143906917	1	143723496	C	G	0	1	0	0	0	0	0	0	0	0
rs115363715	1	143732054	A	G	0	1	0	0	0	0	0	0	0	0
rs587707227	1	143737803	C	T	0	1	0	0	0	0	0	0	0	0
rs11240206	1	143745984	C	T	1	0	0	0	0	0	0	0	0	0
rs6672052	1	143746170	C	A	0	1	0	0	0	0	0	0	0	0
rs74126127	1	143746853	C	T	0	1	0	0	0	0	0	0	0	0
rs2319727	1	143753685	A	C	1	0	0	0	0	0	0	0	0	0
rs57812915	1	143754051	A	T	0	1	0	0	0	0	0	0	0	0
rs12080734	1	143768390	T	C	1	0	0	0	0	0	0	0	0	0
rs28765517	1	143856998	T	C	1	0	0	0	0	0	0	0	0	0
rs111756820	1	143882184	A	G	0	1	0	0	0	0	0	0	0	0
rs112369187	1	144467419	A	G	1	0	0	0	1	0	0	0	0	0
rs12076612	1	145006264	C	T	0	1	0	0	0	0	0	0	0	0
rs35724622	1	145603903	T	C	1	0	0	0	1	0	0	0	1	0
rs72993581	1	145604378	G	A	1	0	0	0	0	0	0	0	1	0
rs112579983	1	145604758	G	A	1	0	0	0	1	0	0	0	1	0
rs72993580	1	145605589	G	A	1	0	0	0	0	0	0	0	1	0
rs34955113	1	145608293	T	C	1	0	0	0	0	0	0	0	1	0
rs56226837	1	145627098	A	G	1	0	0	0	1	0	0	0	0	0
rs55944395	1	145688100	T	C	0	1	0	0	0	0	0	0	0	0
rs112487057	1	145688267	G	A	0	1	0	0	0	0	0	0	0	0
rs9662723	1	145689573	G	A	0	1	0	0	1	0	0	0	0	0
rs72993559	1	145702487	T	C	1	0	0	0	0	0	0	0	0	0
rs72997797	1	145704572	G	A	0	1	0	0	0	0	0	0	0	0
rs1797052	1	145707383	A	G	1	0	1	0	1	1	0	0	0	0
rs900347	1	145708339	C	T	1	0	0	0	0	1	0	0	0	0
rs12129861	1	145709377	T	C	1	0	1	0	1	1	0	0	0	0
rs74119445	1	145709649	A	G	0	1	0	0	0	0	0	0	0	0
rs1471633	1	145711327	G	T	1	0	1	0	1	1	0	0	0	0
rs1967017	1	145711421	G	A	1	0	1	0	0	0	0	0	0	0
rs72997771	1	145720427	A	C	0	1	0	0	1	0	0	0	0	0
rs4970874	1	145725691	G	A	1	0	0	0	0	1	0	0	1	0
rs1471630	1	145727789	C	T	1	0	0	0	0	1	0	0	1	0
rs1471629	1	145727846	T	G	1	0	0	0	0	1	0	0	1	0
rs1680649	1	145730411	T	C	1	0	0	0	0	0	0	0	1	0
rs1284303	1	145730448	G	A	1	0	0	0	0	0	0	0	1	0
rs116613713	1	145771541	C	T	1	0	0	0	0	0	0	0	0	0
rs10910836	1	145788436	T	C	1	0	0	0	1	0	0	0	1	0
rs12744221	1	145789475	A	A	1	0	1	0	1	0	0	0	1	0
rs12405132	1	145790097	A	G	1	0	1	0	1	1	0	0	1	0
rs10910835	1	145790870	G	A	1	0	0	0	0	1	0	0	1	0
rs61816209	1	145812834	G	T	1	0	0	0	0	1	0	0	0	0
rs4970860	1	145815682	C	T	1	0	0	0	0	1	0	0	0	0
rs56756898	1	145828225	T	C	0	1	0	0	0	0	0	0	0	0
rs4970859	1	145829794	A	G	1	0	0	0	0	1	0	0	1	0
rs9286837	1	145833251	C	T	1	0	0	0	1	0	0	0	1	0
rs1536746	1	145834166	A	A	1	0	0	0	0	1	0	0	1	0
rs9727157	1	145837609	T	C	1	0	0	0	1	0	0	0	0	0
rs113264305	1	145840860	G	A	0	1	0	0	0	0	0	0	0	0
rs111662993	1	145841484	A	C	0	1	0	0	0	0	0	0	0	0
rs1887802	1	145845402	G	T	1	0	0	0	0	0	0	0	0	0
rs10910829	1	145848288	G	A	1	0	0	0	1	1	0	0	0	0
rs1050057	1	145848665	C	A	0	1	0	0	1	0	0	0	0	0
rs1983954	1	145848759	G	A	0	1	0	0	0	0	0	0	0	0
rs75595063	1	145849235	C	A	0	1	0	0	0	0	0	0	0	0
rs113755297	1	145849933	A	G	1	0	0	0	1	0	0	0	0	0
rs74119696	1	145856277	G	A	0	1	0	0	0	0	0	0	0	0
rs72995948	1	145860751	T	C	0	1	0	0	0	0	0	0	0	0
rs6424380	1	145863686	A	G	0	1	0	0	1	0	0	0	0	0
rs4970857	1	145864367	G	A	1	0	0	0	0	1	0	0	0	0
rs72995932	1	145865394	C	T	0	1	0	0	0	0	0	0	0	0
rs6673186	1	145867640	A	G	0	1	0	0	0	0	0	0	0	0
rs75774586	1	145871966	G	T	1	0	0	0	0	0	0	0	0	0
rs41315699	1	145874073	A	C	0	1	0	0	0	1	0	0	0	0
rs10797650	1	145874605	C	T	0	1	0	0	1	0	0	0	0	0
rs10910823	1	145875906	A	G	1	0	0	0	1	1	0	0	0	0
rs6424379	1	145879427	A	G	1	0	0	0	0	1	0	0	0	0
rs35429672	1	145880863	G	A	0	1	0	0	0	1	0	0	0	0
rs11577342	1	145881773	C	T	1	0	0	0	0	0	0	0	0	0
rs61816162	1	145882951	C	T	0	1	0	0	1	1	0	0	0	0
rs112250521	1	145883376	T	C	1	0	0	0	1	0	0	0	0	0
rs10494240	1	145883561	C	T	0	1	0	0	0	0	0	0	0	0
rs2282014	1	145892795	T	C	1	0	0	0	1	0	0	0	0	0
rs115691899	1	145893481	A	C	0	1	0	0	0	0	0	0	0	0
rs61741868	1	145893616	A	G	0	1	0	0	0	0	0	0	0	0
rs58242023	1	145894591	T	C	0	1	0	0	0	0	0	0	0	0
rs11590105	1	145901901	G	A	0	1	0	0	1	0	0	0	0	0
rs6665210	1	145902253	T	C	0	1	0	0	0	0	0	0	0	0
rs1328584	1	145902527	A	G	0	1	0	0	1	0	0	0	0	0
rs74119688	1	145904824	A	G	0	1	0	0	1	1	0	0	0	0
rs2274620	1	145907474	C	T	1	0	0	0	1	0	0	0	0	0
rs75406549	1	145911116	C	T	0	1	0	0	0	0	0	0	0	0
rs3754340	1	145911797	C	A	0	1	0	0	0	0	0	0	0	0
rs114418848	1	145931769	G	A	1	0	0	0	0	0	0	0	0	0
rs73006823	1	145931815	C	T	0	1	0	0	0	0	0	0	0	0
rs112640550	1	145940977	T	C	0	1	0	0	0	0	0	0	0	0
rs112345655	1	145952942	T	C	0	1	0	0	0	0	0	0	0	0
rs74119669	1	145954492	G	A	1	0	0	0	0	0	0	0	0	0
rs112911822	1	145958590	C	T	0	1	0	0	0	0	0	0	0	0
rs41310118	1	145961815	A	G	0	1	0	0	0	0	0	0	0	0
rs9424932	1	145968997	A	G	0	1	0	0	0	0	0	0	0	0
rs112926827	1	145973883	A	G	0	1	0	0	0	0	0	0	0	0
rs73004680	1	145979174	C	T	0	1	0	0	0	0	0	0	0	0
rs16827282	1	145979219	C	A	1	0	0	0	1	0	0	0	0	0
rs12084691	1	145984765	G	A	1	0	0	0	1	0	0	0	0	0
rs704986	1	145988788	A	G	1	0	0	0	1	0	0	0	0	0
rs4636400	1	145990515	C	A	1	0	0	0	1	1	0	0	0	0
rs111957558	1	145996234	T	C	0	1	0	0	0	0	0	0	0	0
rs4126494	1	146000129	C	T	1	0	0	0	1	0	0	0	0	0
rs73004665	1	146007455	A	C	1	0	0	0	0	0	0	0	0	0
rs7551245	1	146017351	G	A	0	1	0	0	1	0	0	0	0	0
rs16827081	1	146036954	T	C	1	0	0	0	1	1	0	0	0	0
rs7536830	1	146037049	T	C	1	0	0	0	0	0	0	0	0	0
rs16827043	1	146039555	C	T	1	0	0	0	1	1	0	0	0	0
rs12730592	1	146043297	A	G	0	1	0	0	0	0	0	0	0	0
rs56933113	1	146044588	G	A	1	0	0	0	0	0	0	0	0	0
rs182126879	1	147007241	A	G	0	1	0	0	0	0	0	0	0	0
rs188065495	1	147009306	C	T	1	0	0	0	0	1	0	0	0	0
rs146961519	1	147022912	A	C	0	1	0	0	0	0	0	0	0	0
rs11240078	1	147023405	T	C	1	0	0	0	0	0	0	0	0	0
rs114338384	1	147024553	A	G	0	1	0	0	0	0	0	0	0	0
rs55985558	1	147025102	A	G	1	0	0	0	0	0	0	0	0	0
rs113128576	1	147025259	C	T	0	1	0	0	0	1	0	0	0	0
rs12755379	1	147026222	C	G	1	0	0	0	0	0	0	0	0	0
rs113014205	1	147027071	C	G	0	1	0	0	0	0	0	0	0	0
rs12040157	1	147027225	G	A	1	0	0	0	0	0	0	0	0	0
rs11240087	1	147027281	T	C	0	1	0	0	0	0	0	0	0	0
rs12726501	1	147027352	T	C	0	1	0	0	0	0	0	0	0	0
rs11240088	1	147027422	C	T	0	1	0	0	1	0	0	0	0	0
rs143766704	1	147027524	C	T	0	1	0	0	0	0	0	0	0	0
rs140284995	1	147027584	C	T	0	1	0	0	1	0	0	0	0	0
rs4950330	1	147028220	G	A	0	1	0	0	0	0	0	0	0	0
rs113520704	1	147029448	T	C	0	1	0	0	0	0	0	0	0	0
rs140599547	1	147031404	T	C	0	1	0	0	0	0	0	0	0	0
rs114607358	1	147031797	C	T	0	1	0	0	0	0	0	0	0	0
rs113010388	1	147033129	A	G	1	0	0	0	0	0	0	0	0	0
rs12122100	1	147037378	T	C	1	0	1	0	1	0	0	0	0	0
rs12047213	1	147041628	C	T	1	0	0	0	0	0	0	0	0	0
rs115039572	1	147043837	C	T	0	1	0	0	0	0	0	0	0	0
rs113368233	1	147044980	G	A	0	1	0	0	0	0	0	0	0	0
rs150129753	1	147046284	A	G	1	0	0	0	0	0	0	0	0	0
rs10047062	1	147046719	A	G	1	0	0	0	0	0	0	0	0	0
rs524016	1	147060701	A	G	1	0	0	0	0	0	0	0	0	0
rs117202134	1	147070424	A	C	0	1	0	0	0	0	0	0	0	0
rs116075030	1	147072826	T	G	1	0	0	0	0	0	0	0	0	0
rs12737860	1	147074795	A	C	1	0	0	0	0	0	0	0	0	0
rs9633428	1	147076556	G	A	0	1	0	0	0	0	0	0	0	0
rs493000	1	147077979	T	C	1	0	0	0	0	0	0	0	0	0
rs660096	1	147078365	C	T	1	0	0	0	0	0	0	0	0	0
rs115468105	1	147080661	T	C	0	1	0	0	0	0	0	0	0	0
rs56257393	1	147084093	T	C	0	1	0	0	0	0	0	0	0	0
rs76296120	1	147084686	A	G	1	0	0	0	0	0	0	0	0	0
rs4950361	1	147087618	A	G	0	1	0	0	1	0	0	0	0	0
rs1596236	1	147088472	A	G	0	1	0	0	0	0	0	0	0	0
rs11239930	1	147089017	G	A	1	0	1	0	1	0	0	0	0	0
rs17355356	1	147093327	G	A	0	1	0	0	1	0	0	0	0	0
rs6593732	1	147094757	T	C	1	0	0	0	0	0	0	0	0	0
rs145932731	1	147098862	A	G	0	1	0	0	0	0	0	0	0	0
rs112524228	1	147101468	A	G	1	0	0	0	0	0	0	0	0	0
rs149644093	1	147105749	T	G	0	1	0	0	0	0	0	0	0	0
rs60153055	1	147107586	T	C	1	0	0	0	1	0	0	0	0	0
rs17359526	1	147108897	T	C	1	0	0	0	0	0	0	0	0	0
rs17160790	1	147109255	A	C	0	1	0	0	1	0	0	0	0	0
rs17355419	1	147110094	C	T	1	0	0	0	0	0	0	0	0	0
rs4950371	1	147114243	A	G	0	1	0	0	0	0	0	0	0	0
rs4950307	1	147118060	A	G	0	1	0	0	0	0	0	0	0	0
rs113481392	1	147142953	C	T	0	1	0	0	1	0	0	0	0	0
rs77989652	1	147144694	A	G	0	1	0	0	0	0	0	0	0	0
rs58423612	1	147148614	G	A	1	0	0	0	1	0	0	0	0	0
rs72706473	1	147152021	C	T	1	0	0	0	1	0	0	0	0	0
rs6674562	1	147152908	C	T	1	0	0	0	0	0	0	0	0	0
rs12410188	1	147163731	A	T	0	1	0	0	0	0	0	0	0	0
rs72708509	1	147174108	C	T	0	1	0	0	0	0	0	0	0	0
rs140205308	1	147178238	T	C	1	0	0	0	0	0	0	0	0	0
rs6690158	1	147185664	T	C	1	0	0	0	0	0	0	0	0	0
rs718369	1	147197315	C	T	1	0	0	0	1	0	0	0	0	0
rs6683215	1	147201596	A	G	1	0	0	0	0	0	0	0	0	0
rs56047816	1	147203438	T	C	1	0	0	0	0	0	0	0	0	0
rs28381191	1	147211837	T	C	0	1	0	0	0	0	0	0	0	0
rs28381189	1	147212297	T	C	0	1	0	0	0	0	0	0	0	0
rs2297753	1	147212563	A	G	0	1	0	0	1	1	0	0	0	0
rs2354432	1	147221637	C	T	1	0	1	0	1	1	0	0	0	0
rs113405888	1	147221676	T	C	0	1	0	0	0	0	0	0	0	0
rs12139680	1	147232139	G	A	1	0	0	0	0	0	0	0	0	0
rs72997588	1	147242441	T	G	1	0	0	0	0	0	0	0	0	0
rs200287122	1	147242786	A	C	0	1	0	0	0	0	0	0	0	0
rs12021645	1	147244865	T	C	1	0	0	0	1	0	0	0	0	0
rs116279006	1	147245561	A	G	1	0	0	0	1	0	0	0	0	0
rs115016736	1	147247922	T	C	1	0	0	0	0	0	0	0	0	0
rs78131159	1	147254016	G	A	0	1	0	0	0	0	0	0	0	0
rs7548820	1	147255191	G	A	1	0	0	0	0	0	0	0	0	0
rs17160050	1	147255558	C	T	1	0	0	0	0	0	0	0	0	0
rs116046438	1	147264202	G	A	0	1	0	0	1	0	0	0	0	0
rs7521661	1	147276548	A	G	1	0	0	0	1	0	0	0	0	0
rs59878692	1	147280992	G	T	1	0	0	0	0	0	0	0	0	0
rs112880434	1	147282209	T	A	0	1	0	0	0	0	0	0	0	0
rs7554833	1	147289362	T	C	0	1	0	0	0	0	0	0	0	0
rs59606861	1	147289796	A	G	1	0	0	0	0	0	0	0	0	0
rs78958670	1	147289959	T	C	0	1	0	0	1	0	0	0	0	0
rs10900333	1	147291407	G	A	1	0	0	0	0	0	0	0	0	0
rs145094865	1	147294155	C	T	0	1	0	0	0	0	0	0	0	0
rs11239984	1	147320011	A	G	1	0	0	0	1	1	0	0	0	0
rs113576939	1	147332829	G	A	1	0	0	0	0	0	0	0	0	0
rs72692977	1	147333654	A	G	0	1	0	0	0	0	0	0	0	0
rs114709712	1	147340272	G	T	0	1	0	0	0	0	0	0	0	0
rs78387345	1	147341971	C	G	0	1	0	0	0	0	0	0	0	0
rs150481333	1	147350695	C	A	0	1	0	0	0	0	0	0	0	0
rs73001620	1	147356604	C	G	0	1	0	0	0	0	0	0	0	0
rs115087733	1	147364544	A	G	0	1	0	0	0	0	0	0	0	0
rs11240007	1	147365734	T	C	1	0	0	0	0	1	0	0	0	0
rs10793678	1	147366087	A	G	1	0	0	0	0	0	0	0	0	0
rs147977273	1	147379460	A	G	0	1	0	0	0	0	0	0	0	0
rs12759145	1	147382164	C	T	1	0	0	0	0	0	0	0	0	0
rs4950322	1	147383114	A	G	1	0	1	0	1	0	0	0	0	0
rs11240019	1	147385473	A	G	1	0	0	0	1	0	0	0	0	0
rs4424557	1	147399389	A	G	1	0	0	0	0	0	0	0	0	0
rs7533009	1	147410154	A	G	1	0	0	0	0	0	0	0	0	0
rs116716370	1	147411644	C	T	0	1	0	0	0	0	0	0	0	0
rs12752709	1	147413612	T	C	0	1	0	0	1	0	0	0	0	0
rs56859828	1	147414990	A	G	0	1	0	0	0	0	0	0	0	0
rs56904760	1	147415362	A	G	0	1	0	0	0	0	0	0	0	0
rs11240032	1	147418925	A	G	0	1	0	0	0	0	0	0	0	0
rs11240033	1	147419273	C	T	1	0	0	0	0	0	0	0	0	0
rs4307607	1	147419681	T	C	1	0	0	0	1	0	0	0	0	0
rs17360966	1	147423094	T	G	0	1	0	0	0	0	0	0	0	0
rs6684440	1	147431981	G	T	1	0	0	0	0	0	0	0	0	0
rs115434886	1	147432607	T	C	0	1	0	0	0	0	0	0	0	0
rs6688308	1	147433974	G	A	1	0	0	0	0	0	0	0	0	0
rs79515155	1	147442049	T	C	1	0	0	0	0	0	0	0	0	0
rs55679008	1	147448186	G	A	0	1	0	0	0	0	0	0	0	0
rs12116639	1	147453106	T	G	1	0	0	0	0	0	0	0	0	0
rs11485703	1	147467690	C	T	0	1	0	0	0	0	0	0	0	0
rs76894994	1	147475434	C	T	1	0	0	0	0	0	0	0	0	0
rs2803538	1	147480211	G	A	1	0	0	0	0	0	0	0	0	0
rs4950445	1	147482119	G	A	1	0	0	0	0	0	0	0	0	0
rs141976661	1	147483513	G	A	1	0	1	0	0	0	0	0	0	0
rs34073867	1	147484485	A	G	1	0	0	0	0	0	0	0	0	0
rs80077258	1	147487497	T	C	1	0	0	0	1	0	0	0	0	0
rs4633327	1	147488162	A	G	0	1	0	0	0	0	0	0	0	0
rs113779745	1	147491123	A	G	0	1	0	0	0	0	0	0	0	0
rs12565854	1	147495604	G	A	0	1	0	0	0	0	0	0	0	0
rs114878261	1	147498727	T	C	0	1	0	0	0	0	0	0	0	0
rs17160266	1	147501041	A	C	0	1	0	0	0	0	0	0	0	0
rs74123902	1	147502454	C	T	1	0	0	0	0	0	0	0	0	0
rs78152606	1	147506542	A	G	1	0	0	0	0	0	0	0	0	0
rs644550	1	147507038	C	A	1	0	0	0	0	0	0	0	0	0
rs631288	1	147507700	T	C	1	0	1	0	1	0	0	0	0	0
rs115989107	1	147510543	G	C	0	1	0	0	0	0	0	0	0	0
rs6685325	1	147512567	C	G	0	1	0	0	0	0	0	0	0	0
rs17160322	1	147512696	G	A	1	0	0	0	0	0	0	0	0	0
rs12057959	1	147513925	C	T	0	1	1	0	1	0	0	0	0	0
rs12139983	1	147517889	A	G	0	1	0	0	0	0	0	0	0	0
rs12061849	1	147521551	C	T	0	1	0	0	1	0	0	0	0	0
rs74880496	1	147521750	G	T	1	0	0	0	0	0	0	0	0	0
rs74125716	1	147522405	C	T	0	1	0	0	0	0	0	0	0	0
rs12117447	1	147524222	A	G	0	1	0	0	0	0	0	0	0	0
rs11240075	1	147524976	T	C	1	0	0	0	1	0	0	0	0	0
rs12022413	1	147525421	C	A	0	1	0	0	0	0	0	0	0	0
rs35689359	1	147526518	A	G	0	1	0	0	1	0	0	0	0	0
rs73007937	1	147527143	A	G	0	1	0	0	1	0	0	0	0	0
rs17160340	1	147528010	C	T	0	1	0	0	0	0	0	0	0	0
rs11579824	1	147530774	C	T	0	1	0	0	0	0	0	0	0	0
rs12062853	1	147532747	T	G	0	1	0	0	1	0	0	0	0	0
rs4950328	1	147532978	T	C	0	1	0	0	1	1	0	0	0	0
rs17160351	1	147534278	G	C	0	1	0	0	0	0	0	0	0	0
rs145333600	1	147534420	T	C	0	1	0	0	0	0	0	0	0	0
rs74649252	1	147536397	C	T	1	0	0	0	0	0	0	0	0	0
rs6668185	1	147537734	C	G	0	1	0	0	0	0	0	0	0	0
rs6657449	1	147543772	T	G	1	0	0	0	0	0	0	0	1	0
rs13375044	1	147543883	A	C	1	0	0	0	1	0	0	0	1	0
rs115773993	1	147544009	T	C	1	0	0	0	0	0	0	0	1	0
rs28633140	1	147544163	C	A	1	0	0	0	1	0	0	0	1	0
rs12127408	1	147544332	A	G	1	0	0	0	1	0	0	0	1	0
rs7553950	1	147544639	T	C	1	0	0	0	1	0	0	0	1	0
rs11240077	1	147544678	G	T	1	0	0	0	0	0	0	0	1	0
rs7554146	1	147544859	T	C	1	0	0	0	0	0	0	0	1	0
rs656323	1	147545370	C	T	1	0	0	0	1	0	0	0	1	0
rs12072533	1	147545754	C	A	1	0	0	0	1	0	0	0	1	0
rs74125727	1	147545944	A	T	1	0	0	0	0	0	0	0	1	0
rs1027424	1	147546591	A	G	1	0	0	0	1	1	0	0	1	0
rs80296981	1	147546944	A	G	1	0	0	0	0	0	0	0	1	0
rs12075087	1	147547114	G	A	1	0	0	0	0	0	0	0	1	0
rs2068023	1	147548029	C	T	1	0	0	0	1	0	0	0	1	0
rs11240079	1	147548328	T	C	1	0	0	0	0	0	0	0	1	0
rs594206	1	147548685	G	A	1	0	1	0	1	0	0	0	1	0
rs17160413	1	147549648	C	G	1	0	0	0	0	0	0	0	1	0
rs662997	1	147549679	A	C	1	0	0	0	0	0	0	0	1	0
rs12081028	1	147550923	C	T	1	0	0	0	1	0	0	0	1	0
rs634309	1	147551494	T	C	1	0	0	0	0	0	0	0	1	0
rs76744132	1	147551959	A	G	1	0	0	0	1	0	0	0	1	0
rs112939826	1	147553014	G	T	0	1	0	0	0	0	0	0	0	0
rs1496120	1	147553127	T	C	1	0	0	0	0	0	0	0	1	0
rs1390508	1	147553543	C	T	1	0	0	0	1	0	0	0	1	0
rs604983	1	147562383	A	G	1	0	0	0	0	0	0	0	0	0
rs74698160	1	147563341	C	A	1	0	0	0	0	0	0	0	0	0
rs111941274	1	147564479	C	T	0	1	0	0	0	0	0	0	0	0
rs56820694	1	147565767	T	C	1	0	0	0	0	0	0	0	0	0
rs80260865	1	147566049	A	G	0	1	0	0	0	0	0	0	0	0
rs2132440	1	147568295	A	T	1	0	0	0	0	0	0	0	0	0
rs149588217	1	147570923	T	C	0	1	0	0	0	0	0	0	0	0
rs12731295	1	147572948	C	T	0	1	0	0	0	0	0	0	0	0
rs74923026	1	147576361	T	C	0	1	0	0	0	0	0	0	0	0
rs59380064	1	147577165	T	C	0	1	0	0	1	0	0	0	0	0
rs73007970	1	147577392	A	G	0	1	0	0	1	0	0	0	0	0
rs11240081	1	147578197	G	A	0	1	0	0	0	0	0	0	0	0
rs1541187	1	147579693	T	C	0	1	0	0	0	0	0	0	0	0
rs61838383	1	147581640	T	G	0	1	0	0	0	0	0	0	0	0
rs658357	1	147582433	A	G	1	0	0	0	1	0	0	0	0	0
rs614502	1	147585422	G	T	1	0	0	0	1	1	0	0	0	0
rs59188898	1	147586316	A	C	0	1	0	0	0	0	0	0	0	0
rs11240089	1	147588715	T	C	0	1	0	0	0	0	0	0	0	0
rs115384170	1	147588989	C	T	1	0	0	0	0	0	0	0	0	0
rs115119992	1	147589413	C	G	0	1	0	0	0	0	0	0	0	0
rs649001	1	147594483	C	T	0	1	0	0	1	0	0	0	0	0
rs112424493	1	147595208	T	G	0	1	0	0	0	0	0	0	0	0
rs73009861	1	147598663	T	C	1	0	0	0	0	0	0	0	0	0
rs113320857	1	147599276	T	C	0	1	0	0	0	0	0	0	0	0
rs112078043	1	147604339	C	T	0	1	0	0	0	0	0	0	0	0
rs57813629	1	147604462	T	G	0	1	0	0	1	0	0	0	0	0
rs113487574	1	147604513	T	C	0	1	0	0	0	0	0	0	0	0
rs116523799	1	147604923	T	C	0	1	0	0	0	0	0	0	0	0
rs79128089	1	147605222	G	A	1	0	1	0	0	0	0	0	0	0
rs688325	1	147605490	A	G	0	1	0	0	1	0	0	0	0	0
rs583583	1	147611315	T	C	1	0	1	0	1	0	0	0	0	0
rs35669952	1	147613267	A	G	0	1	0	0	1	0	0	0	0	0
rs142428017	1	147619060	A	G	0	1	0	0	0	0	0	0	0	0
rs3820129	1	147620166	T	C	1	0	0	1	1	0	0	0	0	0
rs79591424	1	147621577	C	T	0	1	0	0	0	0	0	0	0	0
rs946902	1	147625027	C	G	1	0	0	0	0	0	0	0	0	0
rs6657148	1	147626900	T	C	1	0	0	0	0	0	0	0	0	0
rs12082988	1	147627514	C	T	1	0	0	1	0	0	0	0	0	0
rs114864949	1	147627804	T	C	0	1	0	0	1	0	0	0	0	0
rs17361839	1	147627887	G	C	1	0	0	1	1	0	0	0	0	0
rs78712378	1	147635450	T	C	0	1	0	0	0	0	0	0	0	0
rs78670408	1	147636440	G	A	0	1	0	0	0	0	0	0	0	0
rs11587616	1	147637323	G	A	1	0	0	1	0	0	0	0	0	0
rs112245047	1	147639875	C	T	0	1	0	0	0	0	0	0	0	0
rs10494247	1	147641588	T	C	1	0	0	1	1	0	0	0	0	0
rs10900387	1	147642503	A	G	1	0	0	1	1	0	0	0	0	0
rs75614143	1	147645935	G	T	0	1	0	0	0	0	0	0	0	0
rs12045115	1	147646379	T	C	1	0	0	1	1	0	0	0	0	0
rs12744461	1	147646698	G	A	1	0	0	1	0	0	0	0	0	0
rs1344	1	147647471	A	G	1	0	0	1	1	1	0	0	0	0
rs146000637	1	147650422	C	T	0	1	0	0	0	0	0	0	0	0
rs11577090	1	147650813	C	T	1	0	0	1	1	0	0	0	0	0
rs946904	1	147651028	T	C	1	0	0	1	0	0	0	0	0	0
rs2236572	1	147655622	C	T	1	0	0	0	1	0	0	0	0	0
rs75384252	1	147656921	C	T	0	1	0	0	0	0	0	0	0	0
rs3766509	1	147658160	G	A	1	0	0	1	1	1	0	0	0	0
rs3766508	1	147658240	C	T	1	0	0	1	0	0	0	0	0	0
rs33965274	1	147658546	T	C	1	0	0	1	1	1	0	0	0	0
rs34675044	1	147659386	T	A	1	0	0	1	0	0	0	0	0	0
rs2275552	1	147659830	T	C	1	0	0	1	1	0	0	0	0	0
rs77048298	1	147660085	T	C	0	1	0	0	0	0	0	0	0	0
rs11240100	1	147663473	G	A	0	1	0	0	0	0	0	0	0	0
rs11579007	1	147664166	A	G	1	0	0	1	1	0	0	0	0	0
rs74125744	1	147668399	G	T	0	1	0	0	0	0	0	0	0	0
rs76047369	1	147669040	T	C	0	1	0	0	1	0	0	0	0	0
rs17160528	1	147670633	T	C	1	0	0	0	0	0	0	0	0	0
rs72700360	1	147672514	G	A	1	0	0	0	0	0	0	0	0	0
rs78546908	1	147675317	A	G	0	1	0	0	0	0	0	0	0	0
rs12122273	1	147676928	T	C	1	0	0	0	0	0	0	0	0	0
rs114224323	1	147676965	C	T	0	1	0	0	0	0	0	0	0	0
rs909660394	1	147682397	G	T	0	1	0	0	0	0	0	0	0	0
rs116340714	1	147687990	T	C	1	0	0	0	0	0	0	0	0	0
rs138734416	1	147691821	A	G	0	1	0	0	0	0	0	0	0	0
rs7520042	1	147692188	A	C	1	0	0	0	1	0	0	0	0	0
rs35764831	1	147692258	G	T	0	1	0	0	0	0	0	0	0	0
rs78440048	1	147692936	C	G	0	1	0	0	0	0	0	0	0	0
rs11586154	1	147693117	C	T	1	0	0	0	0	0	0	0	0	0
rs11586163	1	147693151	C	T	1	0	0	0	1	0	0	0	0	0
rs1001193	1	147694256	G	A	1	0	0	0	1	1	0	0	0	0
rs116258171	1	147695369	A	G	1	0	0	0	0	0	0	0	0	0
rs79372002	1	147697082	T	G	0	1	0	0	0	0	0	0	0	0
rs142862678	1	147697376	T	C	1	0	0	0	0	0	0	0	0	0
rs10494245	1	147698726	T	C	1	0	0	0	1	0	0	0	0	0
rs10900391	1	147700093	A	G	0	1	0	0	0	0	0	0	0	0
rs4950336	1	147702566	T	C	1	0	0	0	0	0	0	0	0	0
rs113778412	1	147703484	G	A	0	1	0	0	0	0	0	0	0	0
rs77241638	1	147703700	C	T	0	1	0	0	1	0	0	0	0	0
rs7544237	1	147704143	C	T	0	1	0	0	0	0	0	0	0	0
rs11590104	1	147712365	G	A	0	1	0	0	0	0	0	0	0	0
rs77817894	1	147717165	G	T	0	1	0	0	1	0	0	0	0	0
rs115192249	1	147717519	C	T	1	0	0	0	0	0	0	0	0	0
rs114133902	1	147717912	T	C	0	1	0	0	0	0	0	0	0	0
rs12568149	1	147719482	G	A	0	1	0	0	1	0	0	0	0	0
rs12755965	1	147719707	T	C	0	1	0	0	1	0	0	0	0	0
rs115169408	1	147722009	C	T	0	1	0	0	0	0	0	0	0	0
rs17160571	1	147722389	A	G	1	0	0	0	0	0	0	0	0	0
rs12025980	1	147723255	C	T	1	0	0	0	0	0	0	0	0	0
rs17160586	1	147726316	C	A	0	1	0	0	0	0	0	0	0	0
rs6593803	1	147733635	T	C	1	0	1	0	1	1	0	0	0	0
rs1037431613	1	147738865	G	A	1	0	0	0	0	0	0	0	0	0
rs10465884	1	147739197	C	T	1	0	0	0	0	0	0	0	0	0
rs12069855	1	147739903	A	C	0	1	0	0	0	0	0	0	0	0
rs41442646	1	147740637	G	A	1	0	0	0	0	0	0	0	0	0
rs2352866	1	147741170	C	T	1	0	0	0	0	0	0	0	0	0
rs114741280	1	147741990	C	T	1	0	0	0	0	0	0	0	0	0
rs76331969	1	147743850	A	G	0	1	0	0	0	0	0	0	0	0
rs11240117	1	147745833	T	C	1	0	0	0	0	0	0	0	0	0
rs148620073	1	147746813	A	G	0	1	0	0	0	0	0	0	0	0
rs7513213	1	147749306	C	T	1	0	0	0	1	1	0	0	0	0
rs116039440	1	147750550	T	G	0	1	0	0	0	0	0	0	0	0
rs74123706	1	147750642	G	A	0	1	0	0	0	0	0	0	0	0
rs114158486	1	147751268	A	G	0	1	0	0	0	0	0	0	0	0
rs12724666	1	147754131	A	G	1	0	1	0	1	0	0	0	0	0
rs1891498	1	147754660	A	G	1	0	1	0	1	0	0	0	0	0
rs17160598	1	147756113	G	T	0	1	0	0	1	0	0	0	0	0
rs791277	1	147761214	C	G	1	0	0	0	0	0	0	0	0	0
rs791276	1	147761346	T	A	0	1	0	0	0	0	0	0	0	0
rs791274	1	147761987	C	T	0	1	0	0	1	0	0	0	0	0
rs791270	1	147764547	A	G	1	0	0	0	1	0	0	0	0	0
rs17362529	1	147765830	G	C	0	1	0	0	0	0	0	0	0	0
rs1495956	1	147766386	A	G	1	0	0	0	0	1	0	0	0	0
rs4950485	1	147767939	G	A	1	0	0	0	0	0	0	0	0	0
rs73001809	1	147770580	T	A	0	1	0	0	0	0	0	0	0	0
rs12081756	1	147771692	A	G	0	1	0	0	0	0	0	0	0	0
rs148166391	1	147772442	C	T	0	1	0	0	0	0	0	0	0	0
rs35594137	1	147773393	T	C	1	0	0	0	1	0	0	0	0	0
rs791284	1	147773800	A	G	1	0	0	0	0	0	0	0	0	0
rs4950486	1	147773929	G	A	1	0	0	0	1	0	0	0	0	0
rs77287233	1	147776401	T	C	1	0	0	0	0	0	0	0	0	0
rs79350682	1	147776475	T	C	0	1	0	0	0	0	0	0	0	0
rs61812508	1	147779661	A	G	0	1	0	0	0	0	0	0	0	0
rs4268399	1	147780328	C	A	0	1	0	0	1	1	0	0	0	0
rs7555463	1	147784200	G	A	1	0	0	0	0	0	0	0	0	0
rs74482755	1	147786031	T	C	0	1	0	0	0	0	0	0	0	0
rs1908627	1	147788653	A	G	1	0	0	0	0	0	0	0	0	0
rs74479051	1	147792038	A	G	0	1	0	0	0	0	0	0	0	0
rs9660080	1	147792717	C	T	0	1	0	0	1	0	0	0	0	0
rs77779742	1	147792773	A	G	1	0	0	0	0	0	0	0	0	0
rs75924982	1	147793719	G	A	0	1	0	0	0	0	0	0	0	0
rs114317272	1	147797549	T	C	0	1	0	0	0	0	0	0	0	0
rs17160686	1	147801380	A	G	1	0	0	0	0	0	0	0	0	0
rs79497578	1	147801783	A	C	1	0	0	0	0	0	0	0	0	0
rs979184246	1	147801935	A	G	0	1	0	0	0	0	0	0	0	0
rs12065359	1	147804857	C	T	1	0	0	0	0	1	0	0	0	0
rs76906134	1	147805626	A	G	0	1	0	0	0	0	0	0	0	0
rs76880949	1	147806228	A	C	1	0	0	0	0	0	0	0	0	0
rs147861131	1	147806379	C	T	0	1	0	0	0	0	0	0	0	0
rs115274755	1	147807752	A	G	0	1	0	0	0	0	0	0	0	0
rs78172805	1	147807812	C	T	0	1	0	0	0	0	0	0	0	0
rs12072205	1	147811693	T	C	0	1	0	0	0	0	0	0	0	0
rs12069680	1	147812831	A	G	1	0	0	0	0	0	0	0	0	0
rs791296	1	147813611	G	A	1	0	0	0	0	0	0	0	0	0
rs189489727	1	147815824	C	T	0	1	0	0	0	0	0	0	0	0
rs78250280	1	147819813	G	A	0	1	0	0	0	0	0	0	0	0
rs116140814	1	147821238	G	A	0	1	0	0	0	0	0	0	0	0
rs75625512	1	147823046	T	C	1	0	0	0	1	0	0	0	0	0
rs114864310	1	147824064	T	C	0	1	0	0	1	0	0	0	0	0
rs112181215	1	147826992	T	C	1	0	0	0	0	0	0	0	0	0
rs8179281	1	147835977	T	G	1	0	0	0	1	1	0	0	0	0
rs6664767	1	147837308	T	G	1	0	0	0	1	1	0	0	0	0
rs4950490	1	147838629	C	A	0	1	0	0	0	0	0	0	0	0
rs146569007	1	147840623	A	G	0	1	0	0	0	0	0	0	0	0
rs114158239	1	147840825	C	T	0	1	0	0	0	0	0	0	0	0
rs10900400	1	147842019	G	A	0	1	0	0	0	0	0	0	0	0
rs7547382	1	147845998	T	G	1	0	0	0	1	0	0	0	0	0
rs61809941	1	147848524	C	T	1	0	0	0	1	0	0	0	0	0
rs7518323	1	147851165	C	T	1	0	0	0	0	0	0	0	0	0
rs12402050	1	147851425	C	T	1	0	0	0	1	0	0	0	0	0
rs1353428	1	147854090	A	C	1	0	0	0	1	1	0	0	0	0
rs58764257	1	147854550	G	A	0	1	0	0	0	0	0	0	0	0
rs114665300	1	147868918	A	G	0	1	0	0	0	0	0	0	0	0
rs115309496	1	147870681	C	T	0	1	0	0	0	0	0	0	0	0
rs10158429	1	147872129	C	T	0	1	0	0	1	0	0	0	0	0
rs78221496	1	147872488	A	C	0	1	0	0	1	0	0	0	0	0
rs116482161	1	147872748	T	C	0	1	0	0	0	0	0	0	0	0
rs79378982	1	147876493	G	A	0	1	0	0	0	0	0	0	0	0
rs61810421	1	147876863	C	T	0	1	0	0	0	0	0	0	0	0
rs77558781	1	147878653	T	C	0	1	0	0	0	0	0	0	0	0
rs140084565	1	147888245	C	T	0	1	0	0	0	0	0	0	0	0
rs884792	1	147888316	A	C	1	0	0	0	0	0	0	0	0	0
rs112040133	1	147889134	T	G	0	1	0	0	0	0	0	0	0	0
rs28575808	1	147890285	T	G	1	0	0	0	0	0	0	0	0	0
rs9438042	1	147890377	A	C	0	1	0	0	0	0	0	0	0	0
rs7552436	1	147890473	C	T	0	1	0	0	0	0	0	0	0	0
rs9437976	1	147891519	T	C	0	1	0	0	0	0	0	0	0	0
rs903784	1	147891972	C	T	1	0	0	0	0	0	0	0	0	0
rs903783	1	147892219	G	A	1	0	0	0	1	0	0	0	0	0
rs79666110	1	147895342	T	G	0	1	0	0	0	0	0	0	0	0
rs115524785	1	147896157	T	C	0	1	0	0	0	0	0	0	0	0
rs74821180	1	147896736	G	A	0	1	0	0	0	0	0	0	0	0
rs28421016	1	147896901	T	G	0	1	0	0	0	0	0	0	0	0
rs58677965	1	147897917	G	A	0	1	0	0	0	0	0	0	0	0
rs28386775	1	147898990	T	C	1	0	0	0	1	1	0	0	0	0
rs9437981	1	147901321	G	A	1	0	0	0	0	1	0	0	0	0
rs76968846	1	147901447	A	G	0	1	0	0	0	0	0	0	0	0
rs989192	1	147903476	A	G	0	1	0	0	0	0	0	0	0	0
rs7541950	1	147903855	C	T	1	0	0	0	1	1	0	0	0	0
rs61810429	1	147904926	C	A	1	0	0	0	1	0	0	0	0	0
rs28498866	1	147907482	T	C	0	1	0	0	0	0	0	0	0	0
rs17160783	1	147907814	G	A	0	1	0	0	0	0	0	0	0	0
rs3766503	1	147908759	T	C	0	1	0	0	1	0	0	0	0	0
rs1028724029	1	147909317	C	A	0	1	0	0	1	0	0	0	0	0
rs2132397	1	147909431	A	G	1	0	0	0	1	0	0	0	0	0
rs77734168	1	147909619	T	C	0	1	0	0	0	0	0	0	0	0
rs6688578	1	147910368	C	A	0	1	0	0	1	0	0	0	0	0
rs7544630	1	147910423	C	T	0	1	0	0	1	0	0	0	0	0
rs74123749	1	147913456	C	T	1	0	0	0	0	0	0	0	0	0
rs28689616	1	147913514	T	C	0	1	0	0	1	0	0	0	0	0
rs114109242	1	147915433	C	T	1	0	0	0	0	0	0	0	0	0
rs6696849	1	147916933	T	C	0	1	0	0	1	0	0	0	0	0
rs7540419	1	147919486	T	G	0	1	0	0	1	0	0	0	0	0
rs112960726	1	147920194	C	A	0	1	0	0	0	0	0	0	0	0
rs58057444	1	147925956	T	C	0	1	0	0	0	0	0	0	0	0
rs147072530	1	147929853	T	G	1	0	0	0	1	0	0	0	0	0
rs115339926	1	147931692	A	G	1	0	0	0	0	0	0	0	0	0
rs12026157	1	148234420	T	G	0	1	0	0	0	0	0	0	0	0
rs7519933	1	148249599	G	T	0	1	0	0	0	0	0	0	0	0
rs150261537	1	148255131	T	C	0	1	0	0	0	0	0	0	0	0
rs6604531	1	148259445	T	G	1	0	0	0	0	0	0	0	0	0
rs112296334	1	148260621	A	G	0	1	0	0	0	0	0	0	0	0
rs111908862	1	148261431	A	T	0	1	0	0	0	0	0	0	0	0
rs115155226	1	148262120	G	A	0	1	0	0	0	0	0	0	0	0
rs61810035	1	148263175	T	C	1	0	0	0	1	0	0	0	0	0
rs114991152	1	148263509	T	G	0	1	0	0	0	0	0	0	0	0
rs58098367	1	148263697	A	G	1	0	0	0	0	0	0	0	0	0
rs114659674	1	148264883	T	C	0	1	0	0	0	0	0	0	0	0
rs114995754	1	148265319	T	C	0	1	0	0	0	0	0	0	0	0
rs79525644	1	148265434	T	C	0	1	0	0	0	0	0	0	0	0
rs114635725	1	148270343	T	G	1	0	0	0	0	0	0	0	0	0
rs114927129	1	148271690	G	A	1	0	0	0	1	0	0	0	0	0
rs3009418	1	148272338	C	A	1	0	0	0	0	0	0	0	0	0
rs116237574	1	148272811	A	G	0	1	0	0	0	0	0	0	0	0
rs116723760	1	148274031	A	G	1	0	0	0	0	0	0	0	0	0
rs73000957	1	148275027	G	A	0	1	0	0	0	0	0	0	0	0
rs4950574	1	148278103	A	G	0	1	0	0	0	0	0	0	0	0
rs117358061	1	148279361	T	C	0	1	0	0	0	0	0	0	0	0
rs114619806	1	148288272	T	C	1	0	0	0	0	0	0	0	0	0
rs181430660	1	148288413	A	C	0	1	0	0	0	0	0	0	0	0
rs148950923	1	148288593	T	G	0	1	0	0	0	0	0	0	0	0
rs4950522	1	148288860	C	G	1	0	0	0	0	0	0	0	0	0
rs17161658	1	148289053	G	A	1	0	0	0	0	0	0	0	0	0
rs114872348	1	148289532	T	C	1	0	0	0	0	0	0	0	0	0
rs112973263	1	148289843	G	A	0	1	0	0	0	0	0	0	0	0
rs2999712	1	148292753	T	C	0	1	0	0	0	0	0	0	0	0
rs116515572	1	148293259	C	T	0	1	0	0	0	0	0	0	0	0
rs6604539	1	148293847	G	T	0	1	0	0	0	0	0	0	0	0
rs79195156	1	148295090	A	C	0	1	0	0	0	0	0	0	0	0
rs6696834	1	148295245	G	C	0	1	0	0	0	0	0	0	0	0
rs58905478	1	148296934	C	A	0	1	0	0	0	0	0	0	0	0
rs4581322	1	148297092	G	T	0	1	0	0	1	0	0	0	0	0
rs111688276	1	148303672	T	C	1	0	0	0	0	0	0	0	0	0
rs77960198	1	148304546	T	C	0	1	0	0	0	0	0	0	0	0
rs180766616	1	148307964	A	G	0	1	0	0	0	0	0	0	0	0
rs77879755	1	148309071	T	C	0	1	0	0	0	0	0	0	0	0
rs149877442	1	148309839	G	T	1	0	0	0	0	0	0	0	0	0
rs4950524	1	148310176	T	G	1	0	0	0	1	0	0	0	0	0
rs525082	1	148312552	T	C	0	1	0	0	0	0	0	0	0	0
rs2992452	1	148314321	A	C	1	0	0	0	0	0	0	0	0	0
rs526498	1	148314677	T	C	1	0	0	0	0	0	0	0	0	0
rs114324625	1	148316423	T	C	0	1	0	0	0	0	0	0	0	0
rs147676366	1	148318919	A	C	0	1	0	0	0	0	0	0	0	0
rs61455464	1	148319471	C	G	1	0	0	0	0	0	0	0	0	0
rs113047901	1	148323186	A	C	0	1	0	0	0	0	0	0	0	0
rs1763457	1	148323589	T	C	1	0	0	0	1	1	0	0	0	0
rs151259337	1	148325233	A	C	1	0	0	0	0	0	0	0	0	0
rs147118088	1	148326509	A	C	0	1	0	0	0	0	0	0	0	0
rs113128547	1	148328874	G	T	1	0	0	0	0	0	0	0	0	0
rs112581118	1	148329373	A	G	0	1	0	0	0	0	0	0	0	0
rs146073420	1	148330041	G	A	0	1	0	0	0	0	0	0	0	0
rs58838991	1	148330770	G	A	0	1	0	0	0	0	0	0	0	0
rs10907371	1	148330880	T	G	1	0	0	0	1	1	0	0	0	0
rs1855790	1	148333107	T	C	0	1	0	0	0	0	0	0	0	0
rs12096952	1	148333600	C	G	0	1	0	0	0	0	0	0	0	0
rs76390296	1	148334933	A	G	1	0	0	0	0	0	0	0	0	0
rs2014966	1	148338242	A	C	0	1	0	0	0	0	0	0	0	0
rs2992469	1	148341276	C	G	1	0	0	0	0	0	0	0	0	0
rs1805204	1	148342566	T	C	1	0	0	0	1	1	0	0	0	0
rs116357284	1	148344543	T	C	1	0	0	0	0	0	0	0	0	0
rs138324726	1	148345841	A	G	0	1	0	0	1	0	0	0	0	0
rs7537446	1	148345975	T	C	0	1	0	0	0	0	0	0	0	0
rs112779268	1	148350518	A	G	0	1	0	0	0	0	0	0	0	0
rs112991385	1	148352749	T	C	0	1	0	0	0	0	0	0	0	0
rs3009468	1	148353326	G	A	1	0	0	0	1	1	0	0	0	0
rs78533403	1	148353354	G	A	1	0	0	0	1	0	0	0	0	0
rs543163	1	148354147	T	G	0	1	0	0	1	0	0	0	0	0
rs112741591	1	148354337	G	T	0	1	0	0	0	0	0	0	0	0
rs2999620	1	148354614	A	G	1	0	0	0	0	0	0	0	0	0
rs11261249	1	148354661	A	C	0	1	0	0	1	0	0	0	0	0
rs3009463	1	148357224	A	T	0	1	0	0	1	0	0	0	0	0
rs682536	1	148929638	A	G	0	1	0	0	1	0	0	0	0	0
rs2500345	1	148938548	C	T	0	1	0	0	1	0	0	0	0	0
rs2477088	1	148948136	A	G	0	1	0	0	1	0	0	0	0	0
rs112298300	1	148960126	C	T	1	0	0	1	1	0	0	0	0	0
rs12124527	1	148988155	G	A	0	1	0	0	0	1	0	0	0	0
rs611160	1	148989863	G	A	0	1	0	0	0	0	0	0	0	0
rs1778148	1	149212267	C	G	0	1	0	0	0	0	0	0	0	0
rs114066934	1	149740466	C	T	0	1	0	0	0	0	0	0	0	0
rs4559549	1	149746097	C	A	1	0	0	0	1	1	0	0	0	0
rs7523317	1	149746387	A	G	0	1	0	0	0	0	0	0	0	0
rs6663075	1	149747103	A	C	0	1	0	0	0	0	0	0	0	0
rs6702186	1	149747336	A	G	0	1	0	0	0	0	0	0	0	0
rs12239089	1	149765513	G	C	0	1	0	0	0	0	0	0	0	0
rs112059904	1	149801846	G	T	0	1	0	0	0	0	0	0	0	0
rs3106121	1	149807173	A	G	1	0	0	0	0	0	0	0	0	0
rs7553723	1	149811508	C	G	1	0	0	0	0	0	0	0	0	0
rs3738319	1	149843756	A	G	0	1	0	0	0	1	0	0	0	0
rs72708144	1	149844173	C	T	1	0	1	0	0	0	0	0	0	0
rs144228842	1	149845801	A	G	0	1	0	0	0	0	0	0	0	0
rs74124036	1	149845808	G	A	0	1	0	0	0	0	0	0	0	0
rs67567469	1	149846994	A	G	1	0	0	0	0	1	0	0	0	0
rs75737534	1	149849209	C	T	1	0	0	0	0	0	0	0	0	0
rs495423	1	149876590	C	T	0	1	0	0	0	0	0	0	0	0
rs76302670	1	149877879	T	G	0	1	0	0	0	0	0	0	0	0
rs79828862	1	149878371	T	C	0	1	0	0	0	0	0	0	0	0
rs111525437	1	149878811	A	G	0	1	0	0	0	0	0	0	0	0
rs114860347	1	149881767	A	G	0	1	0	0	0	0	0	0	0	0
rs16837712	1	149882203	C	T	1	0	0	0	0	0	0	0	0	0
rs17581380	1	149882774	C	T	0	1	0	0	1	1	0	0	0	0
rs2055832	1	149883746	A	G	0	1	0	0	1	0	0	0	0	0
rs112910663	1	149886652	A	G	0	1	0	0	0	0	0	0	0	0
rs141142383	1	149892939	T	C	1	0	0	0	0	1	0	0	0	0
rs115726082	1	149894144	A	G	1	0	0	0	1	0	0	0	0	0
rs114394184	1	149895203	G	A	1	0	0	0	0	0	0	0	0	0
rs1376676	1	149899512	T	G	1	0	0	0	0	0	0	0	0	0
rs376616178	1	149904276	A	G	0	1	0	0	0	0	0	0	0	0
rs111804372	1	149906151	A	G	0	1	0	0	0	0	0	0	0	0
rs74124073	1	149906558	G	T	0	1	0	0	0	0	0	0	0	0
rs74701726	1	149907953	T	C	0	1	0	0	0	0	0	0	0	0
rs35002905	1	149909098	T	C	1	0	1	0	0	0	0	0	0	0
rs55909843	1	149909621	C	A	0	1	0	0	1	0	0	0	0	0
rs111610080	1	149913128	T	G	1	0	0	0	0	0	0	0	0	0
rs74124086	1	149914061	T	G	0	1	0	0	0	0	0	0	0	0
rs4926386	1	149914583	A	C	0	1	0	0	0	1	0	0	0	0
rs114947224	1	149915711	T	C	0	1	0	0	1	0	0	0	0	0
rs74124089	1	149916770	G	T	0	1	0	0	1	0	0	0	0	0
rs73006318	1	149918704	C	T	0	1	0	0	0	0	0	0	0	0
rs113064316	1	149919014	G	T	0	1	0	0	0	0	0	0	0	0
rs610976	1	149919374	A	C	0	1	0	0	1	0	0	0	0	0
rs12072695	1	149919409	A	C	0	1	0	0	0	0	0	0	0	0
rs72692811	1	149925031	T	C	0	1	0	0	0	0	0	0	0	0
rs150034192	1	149926178	C	T	1	0	0	0	0	0	0	0	0	0
rs16836857	1	149930420	G	T	1	0	0	0	1	1	0	0	1	0
rs72692818	1	149931106	T	G	0	1	0	0	0	0	0	0	0	0
rs72692819	1	149931230	C	G	0	1	0	0	0	0	0	0	0	0
rs12078573	1	149931717	A	G	0	1	0	0	1	0	0	0	0	0
rs60546338	1	149931748	A	G	1	0	0	0	1	0	0	0	1	0
rs79098307	1	149932667	T	C	1	0	0	0	0	0	0	0	1	0
rs73006327	1	149932676	T	C	1	0	0	0	0	0	0	0	1	0
rs76890062	1	149933961	G	A	1	0	0	0	0	0	0	0	1	0
rs112903097	1	149934220	T	C	0	1	0	0	0	0	0	0	0	0
rs11205303	1	149934520	C	T	1	0	1	0	1	1	0	0	0	0
rs62621238	1	149935098	T	C	1	0	0	0	0	1	0	0	1	0
rs78000280	1	149935860	G	T	1	0	0	0	0	0	0	0	1	0
rs1868992	1	149936215	A	G	1	0	0	0	1	1	0	0	1	0
rs74124095	1	149936825	A	G	1	0	0	0	0	0	0	0	1	0
rs75636057	1	149937676	C	T	1	0	0	0	0	0	0	0	1	0
rs140918270	1	149937774	C	T	1	0	0	0	0	0	0	0	0	0
rs58688107	1	149937925	A	C	1	0	0	0	0	0	0	0	1	0
rs113515019	1	149938965	A	G	1	0	0	0	0	0	0	0	1	0
rs1061955	1	149942458	A	G	1	0	1	0	1	0	0	0	0	0
rs193286305	1	149944327	G	A	0	1	0	0	0	0	0	0	0	0
rs73008171	1	149950236	G	A	1	0	0	0	0	0	0	0	1	0
rs16838646	1	149950558	A	C	1	0	0	0	0	0	0	0	1	0
rs73008186	1	149958220	A	G	1	0	0	0	0	0	0	0	1	0
rs16841623	1	149966021	T	C	1	0	0	0	0	0	0	0	0	0
rs3767627	1	149966973	C	T	1	0	1	0	0	0	0	0	0	0
rs35786175	1	149979529	T	G	1	0	0	0	0	1	0	0	0	0
rs115390301	1	149981477	A	G	0	1	1	0	0	0	0	0	0	0
rs75957159	1	149986273	G	A	0	1	0	0	0	0	0	0	0	0
rs79890717	1	149986422	G	A	1	0	0	0	0	0	0	0	0	0
rs116184212	1	149998081	G	A	0	1	0	0	0	0	0	0	0	0
rs115961292	1	150015191	C	T	0	1	0	0	1	0	0	0	0	0
rs146592836	1	150019285	A	C	0	1	0	0	0	0	0	0	0	0
rs72692842	1	150020930	T	C	0	1	1	0	0	0	0	0	0	0
rs67807996	1	150023307	A	G	1	0	1	0	0	0	0	0	0	0
rs12063873	1	150026214	G	A	0	1	0	0	0	0	0	0	0	0
rs74755892	1	150026481	G	A	0	1	0	0	0	0	0	0	0	0
rs12027024	1	150026536	C	T	1	0	0	0	1	1	0	0	0	0
rs7521171	1	150026539	G	A	0	1	0	0	1	1	0	0	0	0
rs74126239	1	150026659	G	A	0	1	0	0	0	0	0	0	0	0
rs28496715	1	150026744	A	C	0	1	0	0	1	1	0	0	0	0
rs28536536	1	150026821	T	C	0	1	0	0	1	1	0	0	0	0
rs782112776	1	150026846	G	A	0	1	0	0	0	0	0	0	0	0
rs16833244	1	150031231	G	C	0	1	0	0	0	1	0	0	0	0
rs78264110	1	150033329	A	T	1	0	0	0	0	0	0	0	1	0
rs10157931	1	150033368	T	C	1	0	0	0	1	0	0	0	1	0
rs79568347	1	150034853	C	T	1	0	0	0	1	0	0	0	1	0
rs77391665	1	150036614	G	A	1	0	0	0	0	0	0	0	1	0
rs16833299	1	150036711	A	G	1	0	0	0	0	0	0	0	1	0
rs10494262	1	150037537	G	T	1	0	0	0	0	0	0	0	1	0
rs12058672	1	150038205	C	A	1	0	0	0	0	0	0	0	1	0
rs74124293	1	150038930	G	A	1	0	0	0	0	0	0	0	1	0
rs906692563	1	150039856	A	G	1	0	0	0	0	0	0	0	0	0
rs72692865	1	150043194	G	T	0	1	0	0	0	0	0	0	0	0
rs143591499	1	150057176	T	C	0	1	0	0	0	0	0	0	0	0
rs148072711	1	150057838	G	T	0	1	0	0	0	0	0	0	0	0
rs116777588	1	150057839	T	C	1	0	0	0	0	0	0	0	0	0
rs79606247	1	150058641	G	T	1	0	0	0	1	0	0	0	0	0
rs140505938	1	150059494	T	C	1	0	1	0	1	0	0	0	0	0
rs7554419	1	150069348	G	C	1	0	1	0	0	0	0	0	0	0
rs10888570	1	150070012	G	A	0	1	0	0	1	0	0	0	0	0
rs62622370	1	150072183	G	T	0	1	0	0	1	0	0	0	0	0
rs77070003	1	150077015	A	G	0	1	0	0	0	0	0	0	0	0
rs114087868	1	150077225	T	C	0	1	0	0	0	0	0	0	0	0
rs147499394	1	150083758	G	T	1	0	0	0	0	1	0	0	0	0
rs114953942	1	150084472	C	T	0	1	0	0	0	0	0	0	0	0
rs76191391	1	150090444	A	G	0	1	0	0	0	0	0	0	0	0
rs75269065	1	150108952	A	G	0	1	0	0	0	0	0	0	0	0
rs7517537	1	150141905	T	C	1	0	1	0	1	0	0	0	0	0
rs11808823	1	150144348	G	A	0	1	0	0	0	0	0	0	0	0
rs6663477	1	150146446	G	A	1	0	0	0	0	1	0	0	0	0
rs113240088	1	150146881	T	C	0	1	0	0	0	0	0	0	0	0
rs11205334	1	150155812	G	A	0	1	0	0	0	0	0	0	0	0
rs74124334	1	150157249	T	C	0	1	0	0	0	0	0	0	0	0
rs78681982	1	150157902	A	G	1	0	0	0	0	1	0	0	0	0
rs73011280	1	150160612	G	A	0	1	0	0	0	0	0	0	0	0
rs973374	1	150162537	G	A	0	1	0	0	1	1	0	0	0	0
rs74124339	1	150162636	G	A	0	1	0	0	1	0	0	0	0	0
rs73020860	1	150162697	A	G	0	1	0	0	0	0	0	0	0	0
rs137895377	1	150163275	G	T	1	0	0	0	0	1	0	0	0	0
rs58826204	1	150164045	A	G	0	1	0	0	0	0	0	0	0	0
rs72694959	1	150165955	G	A	1	0	0	0	0	1	0	0	0	0
rs1382572	1	150167274	T	C	1	0	0	0	0	0	0	0	0	0
rs116425188	1	150171073	G	A	0	1	0	0	0	0	0	0	0	0
rs115792867	1	150171091	T	C	1	0	0	0	0	0	0	0	0	0
rs114518295	1	150171877	C	T	0	1	0	0	0	0	0	0	0	0
rs140858382	1	150171980	G	C	0	1	0	0	0	0	0	0	0	0
rs1105209	1	150180625	G	A	1	0	0	0	1	0	0	0	0	0
rs75431104	1	150181220	T	C	1	0	0	0	0	0	0	0	0	0
rs7537565	1	150181710	T	C	1	0	0	0	0	0	0	0	0	0
rs73005621	1	150187392	C	T	1	0	0	0	0	0	0	0	0	0
rs3118120	1	150187606	G	A	0	1	0	0	0	0	0	0	0	0
rs76281293	1	150187966	T	C	0	1	0	0	0	0	0	0	0	0
rs116776540	1	150190327	C	G	0	1	0	0	0	0	0	0	0	0
rs77983125	1	150190726	G	A	0	1	0	0	0	0	0	0	0	0
rs3118123	1	150191129	T	C	0	1	0	0	0	0	0	0	0	0
rs76198696	1	150193376	G	A	0	1	0	0	0	0	0	0	0	0
rs116484105	1	150194080	T	C	1	0	0	0	0	0	0	0	0	0
rs6692738	1	150194509	A	G	1	0	0	0	1	0	0	0	0	0
rs13375906	1	150203609	G	A	1	0	0	0	1	1	0	0	0	0
rs75846435	1	150205275	A	C	0	1	0	0	0	0	0	0	0	0
rs74124402	1	150207504	T	C	0	1	0	0	0	0	0	0	0	0
rs114663310	1	150207622	G	A	1	0	0	0	0	0	0	0	0	0
rs6665499	1	150216310	T	C	1	0	0	0	0	0	0	0	0	0
rs150555622	1	150228733	G	G	1	0	0	0	0	0	0	0	0	0
rs74976429	1	150233384	T	C	1	0	0	0	1	0	0	0	0	0
rs191910838	1	150233431	A	G	0	1	0	0	0	0	0	0	0	0
rs140469199	1	150236573	A	G	0	1	0	0	0	0	0	0	0	0
rs146974911	1	150237263	A	C	1	0	0	0	0	0	0	0	0	0
rs116793682	1	150240414	G	C	0	1	0	0	0	0	0	0	0	0
rs116262820	1	150245658	T	C	0	1	0	0	1	0	0	0	0	0
rs6688118	1	150254838	T	C	0	1	0	0	0	0	0	0	0	0
rs116085084	1	150257933	C	G	1	0	0	0	1	0	0	0	0	0
rs75902404	1	150261241	T	C	0	1	0	0	0	0	0	0	0	0
rs34714364	1	150262258	T	G	1	0	1	0	0	0	0	0	0	0
rs74126632	1	150262483	A	G	0	1	0	0	0	0	0	0	0	0
rs115916415	1	150269660	T	C	0	1	0	0	0	0	0	0	0	0
rs115108316	1	150272539	C	G	0	1	0	0	0	0	0	0	0	0
rs10494266	1	150273149	G	A	0	1	0	0	1	0	0	0	0	0
rs143011030	1	150286701	A	C	0	1	0	0	0	0	0	0	0	0
rs7512552	1	150293284	T	C	1	0	1	0	0	0	0	0	0	0
rs2762860	1	150301153	A	G	1	0	0	0	0	1	0	0	0	0
rs12403795	1	150305958	T	C	1	0	1	0	1	0	0	0	0	0
rs34347495	1	150314058	C	T	1	0	0	0	0	0	0	0	0	0
rs117538789	1	150322088	G	T	0	1	0	0	0	0	0	0	0	0
rs74967655	1	150322649	T	C	0	1	0	0	0	0	0	0	0	0
rs114657335	1	150326191	G	C	0	1	0	0	0	0	0	0	0	0
rs114093558	1	150346272	C	T	0	1	0	0	0	0	0	0	0	0
rs11587682	1	150351808	T	C	1	0	1	0	1	1	0	0	0	0
rs11799813	1	150363264	G	A	0	1	0	0	1	0	0	0	0	0
rs11205363	1	150371133	G	A	0	1	0	0	0	0	0	0	0	0
rs149932571	1	150381194	A	G	1	0	0	0	0	1	0	0	0	0
rs116399394	1	150404017	T	C	0	1	0	0	0	0	0	0	0	0
rs12134306	1	150404696	A	G	0	1	0	0	0	0	0	0	0	0
rs192152100	1	150413913	A	G	1	0	0	0	0	1	0	0	0	0
rs832622	1	150420354	G	A	0	1	0	0	1	0	0	0	0	0
rs16836849	1	150422864	T	C	0	1	0	0	0	0	0	0	0	0
rs72696901	1	150453647	T	C	0	1	0	0	0	0	0	0	0	0
rs9436116	1	150482248	T	T	1	0	1	0	0	0	0	0	0	0
rs4970972	1	150496071	T	G	0	1	0	0	0	0	0	0	0	0
rs111788024	1	150503656	C	T	1	0	0	0	0	1	0	0	0	0
rs3754214	1	150506147	T	C	1	0	1	0	1	1	0	0	0	0
rs12724450	1	150508095	A	G	1	0	1	0	1	0	0	0	0	0
rs11205386	1	150509262	T	C	0	1	0	0	0	0	0	0	0	0
rs41264469	1	150509779	G	A	1	0	0	0	0	1	0	0	0	0
rs76435761	1	150511885	T	C	0	1	0	0	0	0	0	0	0	0
rs13294	1	150512511	A	G	1	0	1	0	1	0	0	0	0	0
rs945715	1	150513055	T	C	0	1	0	0	0	0	0	0	0	0
rs76005982	1	150519175	A	G	0	1	0	0	0	0	0	0	0	0
rs66464034	1	150523912	G	C	0	1	0	0	0	0	0	0	0	0
rs113854659	1	150523983	G	A	1	0	0	0	0	0	0	0	0	0
rs34739718	1	150526339	G	G	1	0	0	0	0	1	0	0	0	0
rs11586047	1	150533787	T	C	0	1	0	0	0	1	0	0	0	0
rs116458512	1	150535756	C	T	0	1	0	0	0	0	0	0	0	0
rs6693567	1	150538184	C	T	1	0	1	0	1	0	0	0	0	0
rs7364921	1	150540853	T	C	1	0	0	0	0	1	0	0	0	0
rs148098207	1	150546082	A	G	0	1	0	0	0	0	0	0	0	0
rs12060121	1	150548476	T	C	0	1	0	0	0	0	0	0	0	0
rs4971020	1	150549766	C	T	1	0	0	0	0	1	0	0	0	0
rs115104834	1	150553613	A	G	0	1	0	0	0	0	0	0	0	0
rs12124948	1	150554818	T	C	1	0	0	0	1	1	0	0	0	0
rs74124919	1	150558602	G	A	0	1	0	0	1	0	0	0	0	0
rs144832337	1	150558844	A	G	0	1	0	0	0	0	0	0	0	0
rs11204664	1	150558904	C	T	0	1	0	0	1	0	0	0	0	0
rs150225445	1	150559429	A	C	0	1	0	0	0	0	0	0	0	0
rs12116492	1	150561892	C	T	0	1	0	0	0	0	0	0	0	0
rs150175635	1	150562727	A	G	0	1	0	0	0	0	0	0	0	0
rs72700829	1	150567705	T	C	1	0	1	0	1	0	0	0	0	0
rs34645101	1	150578448	C	T	1	0	1	0	0	0	0	0	0	0
rs77263078	1	150590090	T	C	1	0	0	0	0	0	0	0	0	0
rs11352831	1	150590965	C	T	1	1	0	0	0	0	0	1	0	0
rs73019078	1	150592905	G	A	0	1	0	0	0	0	0	0	0	0
rs114488090	1	150595128	T	C	0	1	0	0	0	0	0	0	0	0
rs74124939	1	150596090	A	G	0	1	0	0	0	0	0	0	0	0
rs115643053	1	150600628	T	T	1	0	0	0	0	1	0	0	0	0
rs74777475	1	150603449	A	G	0	1	0	0	0	0	0	0	0	0
rs190872727	1	150606672	A	G	1	0	0	0	0	1	0	0	0	0
rs1355637	1	150609962	T	C	1	0	0	0	0	1	0	0	0	0
rs4970966	1	150611627	T	G	1	0	1	0	1	1	0	0	0	0
rs12045807	1	150612358	C	T	1	0	1	0	1	1	0	0	0	0
rs11204682	1	150623061	T	G	1	0	1	0	0	0	0	0	0	0
rs145743127	1	150626489	A	G	1	0	0	0	0	1	0	0	0	0
rs6587515	1	150636412	A	G	1	0	1	0	0	0	0	0	0	0
rs11204684	1	150636418	G	A	1	0	0	0	1	0	1	0	0	0
rs10888386	1	150639481	A	G	1	0	0	0	0	0	1	0	0	0
rs114528864	1	150640490	T	C	1	0	0	0	0	0	1	0	0	0
rs77102357	1	150641768	A	C	1	0	0	0	1	0	1	0	0	0
rs56174820	1	150642490	A	G	1	0	0	0	0	1	0	0	0	0
rs12402939	1	150642618	C	A	1	0	0	0	1	0	1	0	0	0
rs148767590	1	150643251	A	G	0	1	0	0	0	0	0	0	0	0
rs7524620	1	150644223	G	A	1	0	1	0	0	0	1	0	0	0
rs1543089	1	150644885	G	A	1	0	0	0	0	0	1	0	0	0
rs2055975	1	150646156	C	A	1	0	1	0	1	0	1	0	0	0
rs3768008	1	150646363	C	T	1	0	0	0	1	0	0	0	0	0
rs9733	1	150646485	G	T	1	0	1	0	1	1	1	0	0	0
rs1877469	1	150647126	T	C	1	0	0	0	0	0	1	0	0	0
rs3087960	1	150648093	G	C	1	0	0	0	1	0	1	0	0	0
rs147746396	1	150648376	C	T	0	1	0	0	0	0	0	0	0	0
rs7529194	1	150650144	A	T	1	0	0	0	0	0	1	0	0	0
rs1151917	1	150650220	A	T	1	0	0	0	0	0	1	0	0	0
rs6678013	1	150650809	G	T	1	0	0	0	1	0	1	0	0	0
rs4970924	1	150660603	G	A	1	0	0	0	1	0	1	0	0	0
rs72700902	1	150660871	T	C	1	0	0	0	0	0	1	0	0	0
rs2458393	1	150662120	A	G	1	0	0	0	0	0	1	0	0	0
rs2458394	1	150662130	C	G	1	0	0	0	0	0	1	0	0	0
rs72702504	1	150662898	C	G	1	0	0	0	0	0	1	0	0	0
rs6686525	1	150663335	T	C	1	0	0	0	0	0	1	0	0	0
rs6661415	1	150663393	A	G	1	0	0	0	0	0	1	0	0	0
rs10788792	1	150666096	G	T	1	0	0	0	1	0	1	0	0	0
rs11807058	1	150667999	A	G	1	0	0	0	0	0	1	0	0	0
rs58188830	1	150672210	C	T	1	0	0	0	1	0	1	0	0	0
rs1241576	1	150674679	T	C	1	0	0	0	0	0	1	0	0	0
rs12089731	1	150675322	C	T	1	0	0	0	0	0	1	0	0	0
rs11204693	1	150675511	T	C	1	0	0	0	0	0	1	0	0	0
rs72702521	1	150677718	T	T	1	0	0	0	0	1	0	0	0	0
rs116688795	1	150677935	C	T	1	0	0	0	0	0	1	0	0	0
rs11800059	1	150678699	T	C	1	0	1	0	0	0	1	0	0	0
rs114814459	1	150679016	C	A	1	0	0	0	0	0	1	0	0	0
rs16839505	1	150679282	G	A	1	0	0	0	1	1	1	0	0	0
rs2867302	1	150681174	C	T	1	0	0	0	0	0	1	0	1	0
rs2867301	1	150681319	T	C	1	0	0	0	0	0	1	0	1	0
rs114746778	1	150682281	C	T	0	1	0	0	0	0	0	0	0	0
rs7538493	1	150682945	C	T	1	0	0	0	0	0	1	0	1	0
rs7524734	1	150683210	T	T	1	0	0	0	0	0	1	0	1	0
rs7536404	1	150683262	A	C	1	0	0	0	0	0	1	0	1	0
rs6685702	1	150683831	G	A	1	0	0	0	0	0	1	0	1	0
rs11204695	1	150684535	G	T	1	0	0	0	1	0	1	0	1	0
rs17599629	1	150685811	G	A	1	1	1	0	1	1	0	1	0	1
rs76713729	1	150685942	G	T	1	0	0	0	0	0	1	0	1	0
rs11204696	1	150686245	C	T	1	0	0	0	0	0	1	0	1	0
rs11204697	1	150686495	T	C	1	0	0	0	1	0	1	0	1	0
rs11204698	1	150687069	A	G	1	0	0	0	1	0	1	0	1	0
rs7520511	1	150687216	C	A	1	0	0	0	0	0	1	0	1	0
rs7520516	1	150687219	C	G	1	0	0	0	0	0	1	0	1	0
rs11204699	1	150687353	A	G	1	0	0	0	0	0	1	0	1	0
rs11204700	1	150688226	C	T	1	0	0	0	0	0	1	0	1	0
rs113446947	1	150688516	T	C	1	0	0	0	0	0	1	0	1	0
rs6587518	1	150689311	C	T	1	0	0	0	0	0	1	0	1	0
rs55743127	1	150689689	T	G	1	0	0	0	0	0	1	0	1	0
rs72702536	1	150690098	T	T	1	0	0	0	0	0	1	0	1	0
rs11803569	1	150691601	T	C	1	0	0	0	1	0	1	0	0	0
rs7412396	1	150694321	A	G	1	0	0	0	0	0	1	0	0	0
rs41305070	1	150694384	G	A	1	0	0	0	0	1	0	0	0	0
rs74124970	1	150694544	C	G	1	0	0	0	0	0	1	0	0	0
rs1415146	1	150696162	G	A	1	0	0	0	0	0	1	0	0	0
rs2275236	1	150697476	T	C	1	0	0	0	0	0	1	0	0	0
rs6700022	1	150698008	G	T	1	0	0	0	0	0	1	0	0	0
rs16839888	1	150698922	A	C	1	0	0	0	1	0	1	0	0	0
rs6688430	1	150698968	C	G	1	0	0	0	0	0	1	0	0	0
rs11204705	1	150699747	T	T	1	0	0	0	0	1	1	0	0	0
rs79093352	1	150700913	G	A	1	0	0	0	1	0	1	0	0	0
rs4970926	1	150701208	C	T	1	0	0	0	0	0	1	0	0	0
rs112532178	1	150701405	A	G	1	0	0	0	0	0	1	0	0	0
rs66958685	1	150702531	A	C	1	0	0	0	0	1	0	0	0	0
rs2184833	1	150703007	T	C	1	0	0	0	0	0	1	0	0	0
rs60914460	1	150703459	G	A	1	0	0	0	1	0	1	0	0	0
rs11807450	1	150705243	T	T	1	0	0	0	1	1	1	0	0	0
rs17658705	1	150705595	T	G	1	0	0	0	0	0	1	0	0	0
rs1336899	1	150706434	C	T	1	0	0	0	0	0	1	0	0	0
rs1336900	1	150706557	A	G	1	0	1	0	1	0	1	0	0	0
rs74124974	1	150707368	T	C	1	0	0	0	1	0	1	0	0	0
rs72702556	1	150707639	T	C	1	0	0	0	0	0	1	0	0	0
rs11204707	1	150709618	T	C	1	0	0	0	1	0	1	0	0	0
rs17606613	1	150710539	T	C	1	0	0	0	0	0	1	0	0	0
rs11807409	1	150710947	T	C	1	0	0	0	0	0	1	0	0	0
rs6694531	1	150711036	A	C	1	0	0	0	0	0	1	0	0	0
rs72702561	1	150713240	C	T	1	0	1	0	0	1	0	0	0	0
rs11803940	1	150713359	G	A	1	0	0	0	0	0	1	0	0	0
rs73008807	1	150715210	T	G	1	0	0	0	1	0	1	0	0	0
rs34600506	1	150715332	G	C	1	0	0	0	0	0	1	0	0	0
rs74127009	1	150715401	A	G	1	0	0	0	0	0	1	0	0	0
rs72702573	1	150716574	T	C	1	0	0	0	0	0	1	0	0	0
rs112647420	1	150719670	G	A	1	0	0	0	0	0	1	0	0	0
rs11584575	1	150723181	C	C	1	0	0	0	0	0	1	0	0	0
rs6669369	1	150723416	T	C	1	0	0	0	1	0	1	0	0	0
rs6692960	1	150723489	A	G	1	0	0	0	0	0	1	0	0	0
rs7526690	1	150723914	C	T	1	0	0	0	0	0	1	0	0	0
rs72702585	1	150723951	A	G	1	0	0	0	1	0	1	0	0	0
rs1415148	1	150733279	A	G	1	0	0	0	1	0	1	0	0	0
rs7521898	1	150735120	A	G	1	0	0	0	1	0	1	0	0	0
rs72704603	1	150735516	T	C	1	0	0	0	1	0	1	0	0	0
rs75056606	1	150746126	G	T	1	0	0	0	0	1	0	0	0	0
rs11587444	1	150750368	G	A	1	0	1	0	1	0	1	0	0	0
rs61386199	1	150752925	A	C	1	0	0	0	0	1	0	0	0	0
rs114221421	1	150754083	A	G	1	0	0	0	0	1	0	0	0	0
rs12568757	1	150757317	A	G	1	0	0	0	1	0	1	0	0	0
rs10888391	1	150757507	A	G	1	0	0	0	0	0	1	0	0	0
rs11204722	1	150757708	A	C	1	0	0	0	0	0	1	0	0	0
rs2275235	1	150757803	G	A	1	0	0	0	0	0	1	0	0	0
rs41271951	1	150764744	G	A	1	0	1	0	0	1	0	0	0	0
rs1136774	1	150765721	T	C	1	0	0	0	1	0	1	0	0	0
rs3754212	1	150765724	G	A	1	0	0	0	0	0	1	0	0	0
rs16827671	1	150766283	C	T	1	0	0	0	1	0	1	0	0	0
rs34711732	1	150766559	T	C	0	1	0	0	0	0	0	0	0	0
rs57303926	1	150767708	G	T	1	0	0	0	0	0	1	0	0	0
rs11204725	1	150770224	C	T	1	0	0	0	1	1	1	0	0	0
rs11204726	1	150771016	C	T	1	0	0	0	1	0	1	0	0	0
rs4970975	1	150771188	G	T	1	0	0	0	1	0	1	0	0	0
rs10888394	1	150777437	T	C	1	0	0	0	1	0	1	0	0	0
rs10788795	1	150785571	A	G	1	0	0	0	1	0	1	0	0	0
rs12125650	1	150787698	G	A	1	0	0	0	1	1	1	0	0	0
rs10888395	1	150789695	T	C	1	0	1	0	1	1	1	0	0	0
rs61617299	1	150789842	C	G	1	0	0	0	0	0	1	0	0	0
rs57818453	1	150790663	A	G	1	0	0	0	0	0	1	0	0	0
rs11204728	1	150791404	A	G	1	0	0	0	1	0	1	0	0	0
rs4319334	1	150794346	G	A	1	0	0	0	1	0	1	0	0	0
rs16841797	1	150798513	T	C	1	0	0	0	1	0	1	0	0	0
rs10788796	1	150799227	T	C	1	0	0	0	1	1	1	0	0	0
rs1811698	1	150800137	C	C	1	1	0	0	0	0	1	1	0	0
rs12085336	1	150803304	T	A	1	0	0	0	0	0	1	0	0	0
rs112408080	1	150803766	A	G	0	1	0	0	0	0	0	0	0	0
rs6587522	1	150807279	C	T	1	0	0	0	1	0	1	0	0	0
rs12089548	1	150808483	C	G	1	0	0	0	0	0	1	0	0	0
rs10305751	1	150810982	T	C	1	0	1	0	1	0	1	0	0	0
rs11552229	1	150811509	C	T	1	0	0	0	1	0	1	0	0	0
rs7518440	1	150818286	A	G	1	0	0	0	0	0	1	0	0	0
rs7518546	1	150818353	A	G	1	0	0	0	1	0	1	0	0	0
rs11589458	1	150820140	G	A	1	0	0	0	1	0	1	0	0	0
rs79064270	1	150820686	T	A	1	0	0	0	0	1	0	0	0	0
rs1889740	1	150827279	C	T	1	0	0	0	1	0	1	0	0	0
rs2089081	1	150827641	C	T	1	0	0	0	0	0	1	0	0	0
rs10305714	1	150828179	G	A	1	0	0	0	1	0	1	0	0	0
rs3738483	1	150828990	T	C	1	0	0	0	0	0	1	0	0	0
rs10305711	1	150830520	C	T	1	0	0	0	0	0	1	0	0	0
rs10305704	1	150831953	C	A	1	0	0	0	1	0	1	0	0	0
rs2228099	1	150836413	C	G	1	0	0	0	1	1	1	0	0	0
rs3768016	1	150837443	C	T	1	0	0	0	0	0	1	0	0	0
rs2256355	1	150839318	T	C	1	0	0	0	0	0	1	0	0	0
rs3768015	1	150840478	A	G	1	0	0	0	0	0	1	0	0	0
rs2864873	1	150841698	G	A	1	0	0	0	0	0	1	0	0	0
rs3768013	1	150842935	G	A	1	0	0	0	0	0	1	0	0	0
rs2134688	1	150844410	G	A	1	0	0	0	1	0	1	0	0	0
rs12077878	1	150847514	C	T	1	0	0	0	0	0	1	0	0	0
rs7532045	1	150849371	G	A	1	0	0	0	1	0	1	0	0	0
rs72992015	1	150870220	T	C	1	0	0	0	1	1	0	0	0	0
rs3768012	1	150875822	C	T	0	1	0	0	1	0	0	0	0	0
rs12410869	1	150883677	G	T	1	0	0	0	1	0	0	0	1	0
rs12410394	1	150887710	A	G	1	0	0	0	1	0	0	0	1	0
rs7412746	1	150887995	T	C	1	0	1	0	1	1	0	0	1	0
rs150062480	1	150888994	A	G	0	1	0	0	0	0	0	0	0	0
rs35782301	1	150889383	T	C	1	0	0	0	0	1	0	0	1	0
rs10399947	1	150889484	G	A	1	0	0	0	1	1	0	0	1	0
rs74127060	1	150889621	T	C	1	0	0	0	0	0	0	0	1	0
rs74127063	1	150890394	A	G	1	0	0	0	0	0	0	0	1	0
rs116275309	1	150891174	A	G	1	0	0	0	0	1	0	0	0	0
rs12096831	1	150891637	G	T	1	0	0	0	1	0	0	0	1	0
rs6587534	1	150891688	T	G	1	0	0	0	0	0	0	0	1	0
rs4970982	1	150892608	C	G	1	0	0	0	0	0	0	0	1	0
rs115298177	1	150906173	T	C	1	0	0	0	0	1	0	0	0	0
rs148634917	1	150943746	G	A	1	0	1	0	0	0	0	0	0	0
rs778897226	1	150957445	T	C	0	1	0	0	0	0	0	0	0	0
rs1546376	1	150965185	G	A	1	0	0	0	1	0	0	0	0	0
rs142656631	1	150967820	G	A	0	1	0	0	0	0	0	0	0	0
rs6681742	1	150967882	T	C	1	0	0	0	0	1	0	0	0	0
rs77892976	1	150972258	C	G	1	0	0	0	0	1	0	0	0	0
rs116081146	1	150972912	A	G	0	1	0	0	0	0	0	0	0	0
rs4970988	1	150977586	A	G	1	0	1	0	1	0	0	0	0	0
rs267734	1	150979001	C	T	1	0	1	0	1	1	0	0	0	0
rs607518	1	150982195	A	G	1	0	1	0	0	1	0	0	0	0
rs17610239	1	150982779	A	G	0	1	0	0	0	0	0	0	0	0
rs16832604	1	150985254	G	A	1	0	0	0	0	0	0	0	1	0
rs76099490	1	150986182	A	G	1	0	0	0	1	0	0	0	1	0
rs267733	1	150986360	G	A	1	0	1	0	1	1	0	0	0	0
rs111507446	1	150986835	A	C	1	0	0	0	0	0	0	0	1	0
rs12073630	1	150987282	A	G	1	0	0	0	0	0	0	0	1	0
rs7532008	1	150987874	C	A	1	0	0	0	1	0	0	0	1	0
rs12033744	1	150988452	A	G	1	0	0	0	1	0	0	0	1	0
rs11204754	1	150988778	T	C	1	0	0	0	1	1	0	0	1	0
rs11204755	1	150989351	G	T	1	0	0	0	0	0	0	0	1	0
rs1722784	1	150989393	G	A	1	0	1	0	1	1	0	0	1	0
rs12078033	1	150990573	A	G	1	0	0	0	0	0	0	0	1	0
rs771204	1	151001686	G	A	1	0	0	0	0	1	0	0	0	0
rs771205	1	151002632	C	T	1	0	0	0	1	1	0	0	0	0
rs149411291	1	151009585	G	A	0	1	0	0	0	0	0	0	0	0
rs76634119	1	151011226	A	G	0	1	0	0	0	0	0	0	0	0
rs12089671	1	151012350	C	A	1	0	0	0	0	0	0	0	0	0
rs80313919	1	151012428	G	C	0	1	0	0	0	0	0	0	0	0
rs148696724	1	151014350	A	G	0	1	0	0	1	0	0	0	0	0
rs4418603	1	151016798	G	A	1	0	0	0	0	0	0	0	0	0
rs74125014	1	151017449	G	A	0	1	0	0	1	0	0	0	0	0
rs11204758	1	151018745	G	A	1	0	0	0	1	0	0	0	0	0
rs6664622	1	151019224	C	A	0	1	0	0	0	0	0	0	0	0
rs3820539	1	151025247	A	G	0	1	0	0	1	1	0	0	0	0
rs6673178	1	151026603	A	T	0	1	0	0	1	0	0	0	0	0
rs11204762	1	151027261	G	A	0	1	1	0	0	0	0	0	0	0
rs55717234	1	151027387	G	A	0	1	0	0	1	0	0	0	0	0
rs11811879	1	151028084	C	T	1	0	0	0	1	0	0	0	0	0
rs113421727	1	151028770	A	G	0	1	0	0	0	0	0	0	0	0
rs4589116	1	151030034	T	C	1	0	0	0	0	1	0	0	0	0
rs114318627	1	151031048	C	T	0	1	0	0	0	0	0	0	0	0
rs12135409	1	151036435	T	C	0	1	0	0	0	0	0	0	0	0
rs137979452	1	151038680	A	G	1	0	0	0	0	0	0	0	0	0
rs114210874	1	151041481	T	C	0	1	0	0	0	0	0	0	0	0
rs61751620	1	151043088	A	G	0	1	0	0	0	1	0	0	0	0
rs12068365	1	151043392	A	G	1	0	0	0	1	1	0	0	0	0
rs147817092	1	151059051	T	C	0	1	0	0	0	0	0	0	0	0
rs3806386	1	151059191	T	C	0	1	0	0	1	0	0	0	0	0
rs16832968	1	151061044	T	C	1	0	0	0	1	0	0	0	0	0
rs6694357	1	151063152	C	A	0	1	0	0	0	0	0	0	0	0
rs59737164	1	151070377	C	T	1	0	0	0	0	0	0	0	0	0
rs143824243	1	151070592	C	T	0	1	0	0	0	0	0	0	0	0
rs190214418	1	151081773	C	T	1	0	0	0	0	1	0	0	0	0
rs12090604	1	151089033	G	A	1	0	0	0	0	0	0	0	0	0
rs11204774	1	151090481	A	G	1	0	0	0	1	1	0	0	0	0
rs1112193	1	151096888	G	A	0	1	0	0	1	0	0	0	0	0
rs115780589	1	151101796	C	T	1	0	0	0	0	0	0	0	0	0
rs74729159	1	151104557	G	A	1	0	0	0	0	1	0	0	0	0
rs192868961	1	151108677	C	T	0	1	0	0	0	0	0	0	0	0
rs114222784	1	151112305	T	C	1	0	0	0	0	0	0	0	0	0
rs116819794	1	151116471	A	G	1	0	0	0	1	0	0	0	0	0
rs142264467	1	151117087	T	C	0	1	0	0	0	0	0	0	0	0
rs115601364	1	151118105	A	G	0	1	0	0	0	0	0	0	0	0
rs4970998	1	151118705	A	G	1	0	0	0	1	1	0	0	0	0
rs75686796	1	151124681	T	C	0	1	0	0	0	0	0	0	0	0
rs4357530	1	151130677	A	G	1	0	1	0	1	1	0	0	0	0
rs4971004	1	151131602	T	C	0	1	0	0	1	0	0	0	0	0
rs79913209	1	151135315	A	G	0	1	0	0	0	0	0	0	0	0
rs76056107	1	151135386	T	C	0	1	0	0	0	0	0	0	0	0
rs6674970	1	151143803	A	G	1	0	1	0	0	0	0	0	0	0
rs4971009	1	151144020	T	C	0	1	0	0	0	0	0	0	0	0
rs74127533	1	151144161	A	G	1	0	0	0	0	0	0	0	0	0
rs114287658	1	151144934	T	C	0	1	0	0	0	0	0	0	0	0
rs7554936	1	151150013	T	C	0	1	0	0	1	1	0	0	0	0
rs112627384	1	151151494	T	C	0	1	0	0	0	0	0	0	0	0
rs60636837	1	151156852	A	G	1	0	0	0	0	0	0	0	0	0
rs139073229	1	151163256	C	T	0	1	0	0	0	0	0	0	0	0
rs6587557	1	151164668	A	G	0	1	0	0	1	0	0	0	0	0
rs6699686	1	151164748	C	A	1	0	0	0	0	1	0	0	0	0
rs113113282	1	151165335	A	G	0	1	0	0	0	0	0	0	0	0
rs113805704	1	151165774	T	G	0	1	0	0	0	0	0	0	0	0
rs11577302	1	151168737	A	G	0	1	0	0	0	0	0	0	0	0
rs115496308	1	151172270	G	C	0	1	0	0	0	0	0	0	0	0
rs7521416	1	151173800	T	C	0	1	0	0	0	0	0	0	0	0
rs148169645	1	151176976	T	C	1	0	0	0	0	0	0	0	0	0
rs116201114	1	151177942	C	T	0	1	0	0	0	0	0	0	0	0
rs12071942	1	151181848	A	G	0	1	0	0	0	0	0	0	0	0
rs181171653	1	151188907	C	T	1	0	0	0	0	1	0	0	0	0
rs16833052	1	151189457	C	T	0	1	0	0	0	0	0	0	0	0
rs78250474	1	151190752	G	A	1	0	0	0	1	0	0	0	0	0
rs74828774	1	151200280	G	T	0	1	0	0	1	0	0	0	0	0
rs10749660	1	151202296	A	G	0	1	0	0	1	0	0	0	0	0
rs115910761	1	151204620	G	A	0	1	0	0	0	0	0	0	0	0
rs147641956	1	151216640	T	G	0	1	0	0	0	0	0	0	0	0
rs145423728	1	151220770	T	C	1	0	0	0	0	0	0	0	0	0
rs143191893	1	151225455	A	G	0	1	0	0	0	0	0	0	0	0
rs2298263	1	151232156	G	C	0	1	0	0	0	0	0	0	0	0
rs79585366	1	151234081	G	T	1	0	0	0	0	1	0	0	0	0
rs75630445	1	151237794	G	C	1	0	0	0	0	0	0	0	0	0
rs6587559	1	151245262	C	T	1	0	0	0	0	0	0	0	0	0
rs12065634	1	151247798	T	G	0	1	0	0	1	0	0	0	0	0
rs116826131	1	151254831	T	G	0	1	0	0	0	0	0	0	0	0
rs16833107	1	151260531	T	C	1	0	0	0	1	0	0	0	0	0
rs2275900	1	151265746	G	A	1	0	0	0	1	0	0	0	0	0
rs146620923	1	151282620	A	G	0	1	0	0	0	0	0	0	0	0
rs74125914	1	151283203	G	C	0	1	0	0	0	0	0	0	0	0
rs78257085	1	151294266	A	G	0	1	0	0	0	0	0	0	0	0
rs78874362	1	151302458	T	C	1	0	0	0	0	0	0	0	0	0
rs144649301	1	151305309	G	A	0	1	0	0	0	0	0	0	0	0
rs112957326	1	151306601	A	G	1	0	0	0	0	0	0	0	0	0
rs115372164	1	151311266	C	T	1	0	0	0	1	0	0	0	0	0
rs114717069	1	151316020	G	A	0	1	0	0	0	0	0	0	0	0
rs5022636	1	151322585	A	G	1	0	1	0	0	0	0	0	0	0
rs80030865	1	151324687	A	G	0	1	0	0	1	0	0	0	0	0
rs116423676	1	151327792	G	A	0	1	0	0	0	0	0	0	0	0
rs138756476	1	151327826	G	A	0	1	0	0	0	0	0	0	0	0
rs116826799	1	151341102	G	T	0	1	0	0	1	0	0	0	0	0
rs2233855	1	151342542	A	G	0	1	0	0	0	0	0	0	0	0
rs2233853	1	151343137	A	G	0	1	0	0	0	0	0	0	0	0
rs115976201	1	151352195	T	C	1	0	0	0	0	0	0	0	0	0
rs2800946	1	151352579	T	C	0	1	0	0	0	0	0	0	0	0
rs72710106	1	151353403	C	A	0	1	0	0	0	0	0	0	0	0
rs744536	1	151356318	A	T	0	1	0	0	0	0	0	0	0	0
rs75236137	1	151357367	A	G	0	1	0	0	1	0	0	0	0	0
rs112551302	1	151358966	G	A	0	1	0	0	0	0	0	0	0	0
rs116679254	1	151360242	G	A	0	1	0	0	0	0	0	0	0	0
rs2769267	1	151360691	G	A	1	0	0	0	0	1	0	0	0	0
rs72710112	1	151365227	T	C	0	1	0	0	0	0	0	0	0	0
rs76846932	1	151366864	T	C	0	1	0	0	0	0	0	0	0	0
rs12117015	1	151367468	A	G	0	1	0	0	1	0	0	0	0	0
rs1752383	1	151367645	T	G	1	0	0	0	0	0	0	0	0	0
rs74346438	1	151368643	T	G	0	1	0	0	0	0	0	0	0	0
rs141232881	1	151368938	T	C	0	1	0	0	0	0	0	0	0	0
rs139115502	1	151369550	A	G	0	1	0	0	0	0	0	0	0	0
rs72994101	1	151370523	T	C	0	1	0	0	0	0	0	0	0	0
rs61818027	1	151371069	C	T	1	0	0	0	1	1	0	0	0	0
rs116271000	1	151371438	C	T	0	1	0	0	0	0	0	0	0	0
rs2769264	1	151372265	G	T	1	0	1	0	1	1	0	0	0	0
rs6668217	1	151375189	C	T	0	1	0	0	0	0	0	0	0	0
rs17564294	1	151375224	T	G	0	1	0	0	0	1	0	0	0	0
rs11806477	1	151375344	T	C	0	1	0	0	1	1	0	0	0	0
rs12123091	1	151376520	G	A	0	1	0	0	0	0	0	0	0	0
rs4971036	1	151378584	A	G	0	1	0	0	0	0	0	0	0	0
rs114239980	1	151381598	T	C	0	1	0	0	0	0	0	0	0	0
rs112549448	1	151383872	T	C	0	1	0	0	0	0	0	0	0	0
rs6684085	1	151384857	T	C	0	1	0	0	1	0	0	0	0	0
rs112416480	1	151388226	A	G	1	0	0	0	1	1	0	0	0	0
rs61818035	1	151388675	G	A	0	1	0	0	0	0	0	0	0	0
rs2479382	1	151390116	T	C	1	0	0	0	0	1	0	0	0	0
rs74554723	1	151396185	A	G	1	0	0	0	1	1	0	0	0	0
rs72996015	1	151396661	C	T	1	0	0	0	0	1	0	0	0	0
rs2495391	1	151400724	T	C	0	1	0	0	0	0	0	0	0	0
rs35198305	1	151404940	A	C	1	0	0	0	0	1	0	0	0	0
rs72996038	1	151412092	C	T	1	0	0	0	0	1	0	0	0	0
rs6587572	1	151413989	A	C	1	0	0	0	1	1	0	0	0	0
rs13376297	1	151417686	A	G	1	0	0	0	0	0	0	0	0	0
rs142883443	1	151419375	T	C	0	1	0	0	0	0	0	0	0	0
rs114041170	1	151420784	A	G	1	0	0	0	0	0	0	0	0	0
rs57098736	1	151420920	A	G	1	0	0	0	0	1	0	0	0	0
rs113449940	1	151421942	A	G	1	0	0	0	0	1	0	0	0	0
rs111272459	1	151422641	A	G	1	0	0	0	1	1	0	0	0	0
rs72996061	1	151425684	A	C	1	0	0	0	0	1	0	0	0	0
rs115103475	1	151427971	C	T	1	0	0	0	0	0	0	0	0	0
rs16833231	1	151430655	A	G	0	1	0	0	1	0	0	0	0	0
rs72996068	1	151431059	T	C	1	0	0	0	0	1	0	0	0	0
rs4246528	1	151432372	G	A	0	1	0	0	0	0	0	0	0	0
rs7546151	1	151433899	A	C	0	1	0	0	1	0	0	0	0	0
rs56204116	1	151435848	C	T	1	0	0	0	0	0	0	0	0	0
rs116048326	1	151439143	A	G	0	1	0	0	0	0	0	0	0	0
rs12751531	1	151439159	C	A	1	0	0	0	0	0	0	0	0	0
rs4291502	1	151440704	G	A	1	0	0	0	0	0	0	0	0	0
rs4528122	1	151441314	T	C	1	0	0	0	1	0	0	0	0	0
rs72633637	1	151449930	A	C	1	0	0	0	0	0	0	0	0	0
rs12740875	1	151455190	C	T	0	1	0	0	0	0	0	0	0	0
rs75212980	1	151456284	C	T	0	1	0	0	1	0	0	0	0	0
rs111835506	1	151457232	A	C	0	1	0	0	0	0	0	0	0	0
rs7536330	1	151460391	C	T	1	0	0	0	0	0	0	0	0	0
rs72996087	1	151460578	G	A	1	0	0	0	0	1	0	0	0	0
rs55862303	1	151460883	C	T	1	0	0	0	0	0	0	0	0	0
rs11204819	1	151463465	T	C	0	1	0	0	0	0	0	0	0	0
rs183234698	1	151464760	T	C	0	1	0	0	0	0	0	0	0	0
rs72996090	1	151466083	T	C	1	0	0	0	1	1	0	0	0	0
rs72996094	1	151469496	T	G	1	0	0	0	0	1	0	0	0	0
rs11204823	1	151470272	A	G	0	1	0	0	0	0	0	0	0	0
rs6587585	1	151470383	C	T	1	0	0	0	0	0	0	0	0	0
rs72710157	1	151471360	T	C	0	1	0	0	0	0	0	0	0	0
rs10888415	1	151473276	T	C	0	1	0	0	1	0	0	0	0	0
rs1539493	1	151474690	A	G	0	1	0	0	1	0	0	0	0	0
rs61400942	1	151476948	C	T	1	0	0	0	1	0	0	0	0	0
rs9803733	1	151478728	A	C	0	1	0	0	1	0	0	0	0	0
rs11204826	1	151478870	T	C	0	1	0	0	1	0	0	0	0	0
rs11801161	1	151483419	T	C	0	1	0	0	1	0	0	0	0	0
rs74917635	1	151483817	T	C	0	1	0	0	1	0	0	0	0	0
rs34023167	1	151485749	T	C	0	1	0	0	0	1	0	0	0	0
rs4970955	1	151489384	A	G	1	0	0	0	1	0	0	0	0	0
rs28770784	1	151490349	G	A	0	1	0	0	1	0	0	0	0	0
rs66489707	1	151490919	T	C	1	0	0	0	1	0	0	0	0	0
rs2878950	1	151492435	T	C	0	1	0	0	1	1	0	0	0	0
rs12022973	1	151493520	T	G	0	1	0	0	0	0	0	0	0	0
rs11204833	1	151495718	T	C	0	1	0	0	0	0	0	0	0	0
rs148753849	1	151502949	C	G	0	1	0	0	0	0	0	0	0	0
rs1547832	1	151504717	C	T	1	0	0	0	0	0	0	0	0	0
rs12075012	1	151507391	T	C	1	0	0	0	0	0	0	0	0	0
rs72997933	1	151510137	C	T	1	0	0	0	1	0	0	0	0	0
rs9661205	1	151510378	G	T	1	0	0	0	0	0	0	0	0	0
rs112425100	1	151512831	A	G	1	0	0	0	0	0	0	0	0	0
rs7552458	1	151516306	G	T	1	0	0	0	1	1	0	0	0	0
rs72997943	1	151519674	A	C	1	0	0	0	1	0	0	0	0	0
rs16833336	1	151524242	T	C	0	1	0	0	0	0	0	0	0	0
rs115635511	1	151525008	A	G	0	1	0	0	0	0	0	0	0	0
rs16833349	1	151527034	G	A	0	1	0	0	0	0	0	0	0	0
rs2298168	1	151527159	T	C	1	0	0	0	0	1	0	0	0	0
rs16833354	1	151527879	T	C	0	1	0	0	0	0	0	0	0	0
rs6686193	1	151528961	A	G	0	1	0	0	0	0	0	0	0	0
rs12134822	1	151530869	A	G	0	1	0	0	0	0	0	0	0	0
rs77669070	1	151536795	A	G	0	1	0	0	0	0	0	0	0	0
rs79966284	1	151537181	T	C	0	1	0	0	0	0	0	0	0	0
rs3811411	1	151538792	G	T	0	1	0	0	1	0	0	0	0	0
rs16833373	1	151538804	T	C	0	1	0	0	0	0	0	0	0	0
rs3828055	1	151539950	C	T	1	0	0	0	1	0	0	0	0	0
rs12121608	1	151542712	T	C	0	1	0	0	1	0	0	0	0	0
rs4970956	1	151543892	G	A	1	0	0	0	0	0	0	0	0	0
rs1342928	1	151549197	A	C	1	0	0	0	0	0	0	0	0	0
rs114968968	1	151549218	T	C	1	0	0	0	1	0	0	0	0	0
rs17640598	1	151551799	G	A	0	1	0	0	1	1	0	0	0	0
rs113187269	1	151552904	C	T	0	1	0	0	0	0	0	0	0	0
rs145765542	1	151553565	G	A	0	1	0	0	0	0	0	0	0	0
rs12753658	1	151556011	A	C	1	0	0	0	0	0	0	0	0	0
rs72692719	1	151559247	A	G	0	1	0	0	0	0	0	0	0	0
rs4132646	1	151561666	C	A	1	0	0	0	0	0	0	0	0	0
rs11204849	1	151565936	A	G	1	0	0	0	1	0	0	0	0	0
rs115617775	1	151566405	G	A	0	1	0	0	0	0	0	0	0	0
rs75274269	1	151568666	G	C	0	1	0	0	0	0	0	0	0	0
rs6701819	1	151568686	G	T	0	1	0	0	1	0	0	0	0	0
rs12065239	1	151569012	C	T	0	1	0	0	0	0	0	0	0	0
rs77670000	1	151569989	T	G	1	0	0	0	0	0	0	0	0	0
rs6660238	1	151574455	A	G	0	1	0	0	0	0	0	0	0	0
rs3748606	1	151579896	A	T	0	1	0	0	0	0	0	0	0	0
rs80320753	1	151581199	T	G	1	0	0	0	0	0	0	0	0	0
rs10494267	1	151581442	T	C	1	0	0	0	0	0	0	0	0	0
rs141652322	1	151582684	T	C	1	0	0	0	0	1	0	0	0	0
rs111475560	1	151583228	G	C	0	1	0	0	0	0	0	0	0	0
rs112075624	1	151586744	C	T	0	1	0	0	0	0	0	0	0	0
rs1196363	1	151602411	T	C	1	0	0	0	0	0	0	0	0	0
rs112959683	1	151609406	T	C	0	1	0	0	0	0	0	0	0	0
rs114502917	1	151613097	T	C	0	1	0	0	0	0	0	0	0	0
rs188528366	1	151613898	T	C	0	1	0	0	0	0	0	0	0	0
rs16833424	1	151614064	C	T	1	0	0	0	1	0	0	0	0	0
rs12754706	1	151617730	G	A	1	0	0	0	0	1	0	0	0	0
rs75182801	1	151618131	T	G	0	1	0	0	0	0	0	0	0	0
rs73000037	1	151622499	G	T	0	1	0	0	0	0	0	0	0	0
rs35388624	1	151632024	G	A	1	0	0	0	0	0	0	0	0	0
rs113748403	1	151638251	G	A	1	0	0	0	0	0	0	0	0	0
rs145784820	1	151645279	C	T	0	1	0	0	0	0	0	0	0	0
rs1196461	1	151653896	A	G	1	0	0	0	0	1	0	0	0	0
rs111887855	1	151664611	T	G	0	1	0	0	0	0	0	0	0	0
rs114827201	1	151672462	G	A	1	0	0	0	0	1	0	0	0	0
rs114972973	1	151674982	A	G	0	1	0	0	0	0	0	0	0	0
rs12091920	1	151678825	C	T	1	0	0	0	0	0	0	0	0	0
rs79850747	1	151687603	G	C	0	1	0	0	0	0	0	0	0	0
rs76344817	1	151688139	G	A	0	1	0	0	0	0	0	0	0	0
rs1308144	1	151700303	G	A	0	1	0	0	0	0	0	0	0	0
rs76863999	1	151702183	C	T	1	0	0	0	0	0	0	0	0	0
rs2495393	1	151704657	G	A	1	0	0	0	0	0	0	0	0	0
rs74125858	1	151704674	G	C	0	1	0	0	0	0	0	0	0	0
rs2495392	1	151704773	T	C	1	0	0	0	0	0	0	0	0	0
rs78305864	1	151708245	C	T	1	0	0	0	0	0	0	0	0	0
rs3762302	1	151711786	C	T	1	0	0	0	0	0	0	0	0	0
rs77186618	1	151712850	G	A	1	0	0	0	1	0	0	0	0	0
rs7537265	1	151713764	T	G	0	1	0	0	1	0	0	0	0	0
rs79893344	1	151717761	A	G	0	1	0	0	0	0	0	0	0	0
rs547994708	1	151718611	A	G	0	1	0	0	0	0	0	0	0	0
rs1879533	1	151721765	T	C	0	1	0	0	0	0	0	0	0	0
rs6696250	1	151722795	C	T	1	0	0	0	0	0	0	0	0	0
rs74228553	1	151725444	A	G	1	0	0	0	0	0	0	0	0	0
rs41263712	1	151729587	G	A	0	1	0	0	0	0	0	0	0	0
rs60360893	1	151731612	A	G	0	1	0	0	0	0	0	0	0	0
rs1196470	1	151733759	A	G	0	1	0	0	0	0	0	0	0	0
rs112929334	1	151740577	A	G	1	0	0	0	0	0	0	0	0	0
rs80321644	1	151754739	A	G	1	0	0	0	0	0	0	0	0	0
rs74455663	1	151755029	C	G	1	0	0	0	0	0	0	0	0	0
rs6692364	1	151757586	A	G	1	0	0	0	0	0	0	0	0	0
rs1568485	1	151764400	C	T	0	1	0	0	1	0	0	0	0	0
rs6664467	1	151765927	A	G	1	0	1	0	0	0	0	0	0	0
rs1781422	1	151770742	T	C	1	0	0	0	0	0	0	0	0	0
rs3790513	1	151771958	C	T	0	1	0	0	0	0	0	0	0	0
rs1123855	1	151774567	T	C	1	0	0	0	0	0	0	0	0	0
rs112593967	1	151784220	T	G	0	1	0	0	0	0	0	0	0	0
rs4845570	1	151786628	C	T	1	0	1	0	0	0	0	0	0	0
rs142810823	1	151786890	A	G	0	1	0	0	0	0	0	0	0	0
rs61815098	1	151787572	G	A	1	0	0	0	0	0	0	0	0	0
rs11810571	1	151789832	C	G	1	0	1	0	0	0	0	0	0	0
rs79613502	1	151795785	A	G	0	1	0	0	0	0	0	0	0	0
rs150870172	1	151799666	A	G	0	1	0	0	0	0	0	0	0	0
rs147269832	1	151800065	G	A	0	1	0	0	0	0	0	0	0	0
rs1521180	1	151800676	A	G	0	1	0	0	0	0	0	0	0	0
rs77700983	1	151804387	A	C	0	1	0	0	1	0	0	0	0	0
rs11588258	1	151808252	T	A	1	0	0	0	0	0	0	0	0	0
rs12045886	1	151809614	C	T	0	1	0	0	1	0	0	0	0	0
rs112567420	1	151809732	A	T	0	1	0	0	0	0	0	0	0	0
rs10494269	1	151809858	G	C	0	1	0	0	0	0	0	0	0	0
rs4845587	1	151809931	G	T	0	1	0	0	0	0	0	0	0	0
rs74774218	1	151810105	G	T	0	1	0	0	0	0	0	0	0	0
rs11204893	1	151812065	G	A	0	1	0	0	1	0	0	0	0	0
rs12097336	1	151813127	C	T	1	0	0	0	0	0	0	0	0	0
rs16833559	1	151813762	C	T	1	0	0	0	0	0	0	0	0	0
rs3828058	1	151813805	A	G	0	1	0	0	0	0	0	0	0	0
rs3790515	1	151813896	T	C	1	0	1	0	1	0	0	0	0	0
rs61815118	1	151817907	C	G	0	1	0	0	1	0	0	0	0	0
rs114541131	1	151818335	T	C	0	1	0	0	0	0	0	0	0	0
rs4845594	1	151819352	A	C	1	0	0	0	0	0	0	0	0	0
rs6693413	1	151819834	A	G	1	0	0	0	0	0	0	0	0	0
rs142580622	1	151820306	G	C	0	1	0	0	0	0	0	0	0	0
rs11578418	1	151820508	A	G	0	1	0	0	1	0	0	0	0	0
rs11582525	1	151821095	G	C	0	1	0	0	0	0	0	0	0	0
rs115042048	1	151824421	A	G	0	1	0	0	0	0	0	0	0	0
rs74950021	1	151824690	A	C	0	1	0	0	0	0	0	0	0	0
rs12030974	1	151825819	A	G	1	0	0	0	0	0	0	0	0	0
rs78302216	1	151828486	T	C	1	0	0	0	1	0	0	0	0	0
rs4845604	1	151829204	A	G	1	0	1	0	1	0	0	0	0	0
rs4845606	1	151829475	A	G	0	1	0	0	1	1	0	0	0	0
rs6685811	1	151829545	T	C	0	1	0	0	0	0	0	0	0	0
rs72692781	1	151830163	T	C	0	1	0	0	0	0	0	0	0	0
rs79597994	1	151830571	T	C	1	0	1	0	0	0	0	0	0	0
rs12126984	1	151831288	G	C	0	1	0	0	0	0	0	0	0	0
rs17582155	1	151831737	A	G	1	0	0	0	1	0	0	0	0	0
rs12128071	1	151832539	A	G	1	0	0	0	1	1	0	0	0	0
rs75008008	1	151832572	A	C	1	0	0	0	0	0	0	0	0	0
rs4284267	1	151833835	A	T	0	1	0	0	0	0	0	0	0	0
rs79987038	1	151834272	A	G	0	1	0	0	0	0	0	0	0	0
rs142281907	1	151834546	T	C	0	1	0	0	0	0	0	0	0	0
rs74741781	1	151834651	T	C	0	1	0	0	0	0	0	0	0	0
rs12122596	1	151837828	C	G	1	0	0	0	0	0	0	0	0	0
rs74125893	1	151840568	C	T	0	1	0	0	0	0	0	0	0	0
rs10788810	1	151841315	A	G	1	0	0	0	0	0	0	0	0	0
rs6587623	1	151841993	T	C	1	0	0	0	1	0	0	0	0	0
rs140823847	1	151842864	G	A	0	1	0	0	0	0	0	0	0	0
rs7544269	1	151844087	A	G	1	0	0	0	0	0	0	0	0	0
rs75434697	1	151844603	G	A	1	0	0	0	1	0	0	0	0	0
rs78757637	1	151844789	T	G	0	1	0	0	0	0	0	0	0	0
rs998454	1	151845522	T	C	0	1	0	0	1	0	0	0	0	0
rs9645405	1	151846555	T	G	0	1	0	0	0	0	0	0	0	0
rs116276359	1	151848954	A	C	1	0	0	0	0	1	0	0	0	0
rs2279503	1	151851613	T	C	1	0	0	0	1	1	0	0	0	0
rs61754919	1	151853444	G	A	1	0	0	0	0	0	0	0	0	0
rs4845624	1	151855337	A	G	0	1	0	0	1	0	0	0	0	0
rs112969282	1	151856239	C	G	0	1	0	0	0	0	0	0	0	0
rs1129117	1	151856317	T	C	1	0	0	0	0	0	0	0	0	0
rs55980496	1	151858367	G	A	1	0	0	0	1	0	0	0	0	0
rs116491425	1	151858722	A	G	0	1	0	0	0	0	0	0	0	0
rs4845629	1	151858962	G	T	1	0	0	0	0	0	0	0	0	0
rs113261828	1	151859826	T	C	1	0	0	0	0	0	0	0	0	0
rs17643668	1	151860320	G	A	1	0	0	0	0	0	0	0	0	0
rs878549	1	151861290	C	T	1	0	0	0	1	0	0	0	0	0
rs112562730	1	151864471	G	A	0	1	0	0	0	0	0	0	0	0
rs111910764	1	151864768	C	T	0	1	0	0	1	0	0	0	0	0
rs16833608	1	151865423	T	C	0	1	0	0	0	0	0	0	0	0
rs12566232	1	151867362	C	A	1	0	1	0	1	0	0	0	0	0
rs6685187	1	151886412	A	G	1	0	1	0	1	1	0	0	0	0
rs41264560	1	151890500	G	A	0	1	0	0	0	0	0	0	0	0
rs114800758	1	151895052	T	C	1	0	0	0	0	1	0	0	0	0
rs3762427	1	151895084	G	A	1	0	1	0	1	0	0	0	0	0
rs114740327	1	151905965	C	A	0	1	0	0	0	0	0	0	0	0
rs116745991	1	151914408	A	G	0	1	0	0	0	0	0	0	0	0
rs10788819	1	151922617	T	C	1	0	1	0	1	1	0	0	0	0
rs3007711	1	151924901	G	T	1	0	1	0	1	0	0	0	0	0
rs10494270	1	151934697	G	A	1	0	1	0	1	0	0	0	0	0
rs79112203	1	151935437	T	C	0	1	0	0	1	0	0	0	0	0
rs16833656	1	151944216	C	G	1	0	0	0	0	0	0	0	0	0
rs34370890	1	151947028	T	C	1	0	0	0	1	0	0	0	0	0
rs6693388	1	151958169	T	C	1	0	1	0	0	0	0	0	0	0
rs114669239	1	151959258	A	C	0	1	0	0	0	0	0	0	0	0
rs1552604	1	151967927	A	C	0	1	0	0	1	0	0	0	0	0
rs115493067	1	151971322	T	C	0	1	0	0	0	0	0	0	0	0
rs142482735	1	151988132	C	T	0	1	0	0	0	0	0	0	0	0
rs112860308	1	151988969	T	C	1	0	0	0	0	0	0	0	0	0
rs11204922	1	151989099	C	T	1	0	0	0	0	0	0	0	0	0
rs61814883	1	151998153	A	G	0	1	1	0	0	0	0	0	0	0
rs114717768	1	151998601	G	C	0	1	0	0	0	0	0	0	0	0
rs78007885	1	152000082	G	T	1	0	0	0	0	0	0	0	0	0
rs61314245	1	152000931	A	G	0	1	0	0	0	0	0	0	0	0
rs6587643	1	152009872	G	A	0	1	0	0	1	0	0	0	0	0
rs111712360	1	152010038	T	C	0	1	0	0	0	0	0	0	0	0
rs1490188	1	152013186	C	T	1	0	0	0	1	0	0	0	0	0
rs113832354	1	152020835	C	T	0	1	0	0	0	0	0	0	0	0
rs116771086	1	152021849	G	A	0	1	0	0	0	0	0	0	0	0
rs11805632	1	152023405	A	C	0	1	0	0	1	0	0	0	0	0
rs1994606	1	152023491	G	A	1	0	0	0	0	1	0	0	0	0
rs3922963	1	152024534	G	A	0	1	0	0	0	0	0	0	0	0
rs148068704	1	152028922	C	T	0	1	0	0	0	0	0	0	0	0
rs2999551	1	152035833	A	C	1	0	0	0	0	0	0	0	0	0
rs2999555	1	152042009	G	T	1	0	0	0	0	0	0	0	0	0
rs16833804	1	152042691	A	C	1	0	0	0	0	0	0	0	0	0
rs3007680	1	152043949	A	G	0	1	0	0	1	0	0	0	0	0
rs72993685	1	152045292	A	G	0	1	0	0	0	0	0	0	0	0
rs79404982	1	152052788	C	T	1	0	0	0	0	0	0	0	0	0
rs115045402	1	152057072	A	G	1	0	0	0	0	1	0	0	0	0
rs3124314	1	152065039	T	C	1	0	1	0	1	0	0	0	0	0
rs77496282	1	152076378	A	C	0	1	0	0	0	0	0	0	0	0
rs76137589	1	152088019	T	C	0	1	0	0	0	0	0	0	0	0
rs17646946	1	152090291	A	G	1	0	1	0	1	1	0	0	0	0
rs1039088	1	152097655	A	G	1	0	0	0	1	1	0	0	0	0
rs11204925	1	152100644	G	A	1	0	0	0	0	1	0	0	0	0
rs12122629	1	152101640	C	A	1	0	1	0	0	0	0	0	0	0
rs2515663	1	152113029	A	C	0	1	0	0	0	0	0	0	0	0
rs78825667	1	152114430	G	A	0	1	0	0	0	0	0	0	0	0
rs138582360	1	152114609	T	C	0	1	0	0	0	0	0	0	0	0
rs1496041	1	152116129	T	C	1	0	0	0	0	0	0	0	0	0
rs60690566	1	152123279	A	G	0	1	0	0	0	0	0	0	0	0
rs16833852	1	152126240	A	G	0	1	0	0	1	0	0	0	0	0
rs78050491	1	152141842	T	G	0	1	0	0	0	0	0	0	0	0
rs12144907	1	152145741	C	G	1	0	1	0	0	0	0	0	0	0
rs78649506	1	152146090	G	A	1	0	0	0	0	0	0	0	0	0
rs11204926	1	152153150	T	C	0	1	0	0	0	0	0	0	0	0
rs11582331	1	152161660	T	C	0	1	0	0	0	0	0	0	0	0
rs4845419	1	152168598	G	A	1	0	0	0	0	0	0	0	0	0
rs924087	1	152169446	G	A	0	1	0	0	0	0	0	0	0	0
rs924088	1	152169611	G	A	0	1	0	0	1	0	0	0	0	0
rs114024638	1	152169786	C	G	0	1	0	0	0	0	0	0	0	0
rs16833864	1	152169885	C	G	0	1	0	0	0	0	0	0	0	0
rs115120287	1	152169924	C	T	0	1	0	0	0	0	0	0	0	0
rs113244686	1	152170137	T	A	0	1	0	0	0	0	0	0	0	0
rs969359	1	152171784	C	T	0	1	0	0	1	1	0	0	0	0
rs12033248	1	152174172	C	G	1	0	0	1	1	0	0	0	0	0
rs1908638	1	152176782	G	A	0	1	0	0	0	0	0	0	0	0
rs57258505	1	152179063	G	T	0	1	0	0	0	0	0	0	0	0
rs12082805	1	152185470	A	G	1	0	0	0	0	0	0	0	0	0
rs1496042	1	152187297	T	C	1	0	0	1	0	0	0	0	0	0
rs12130219	1	152189630	G	A	1	0	1	1	1	1	0	0	0	0
rs1552991	1	152193402	T	C	1	0	0	1	1	1	0	0	0	0
rs79717008	1	152194578	T	C	1	0	0	1	1	0	0	0	0	0
rs55879323	1	152196264	T	C	1	0	1	0	0	0	0	0	0	0
rs77022500	1	152198574	T	C	0	1	0	0	0	0	0	0	0	0
rs1552994	1	152198985	G	A	1	0	0	1	0	0	0	0	0	0
rs12087553	1	152202856	G	A	0	1	0	0	0	0	0	0	0	0
rs4845737	1	152205063	A	G	1	0	0	1	0	0	0	0	0	0
rs868303	1	152206087	C	A	1	0	0	0	0	0	0	0	0	0
rs12123821	1	152206676	T	C	1	0	1	0	0	0	0	0	0	0
rs114012552	1	152210148	T	C	0	1	0	0	0	0	0	0	0	0
rs145603577	1	152219302	T	G	0	1	0	0	0	0	0	0	0	0
rs74127895	1	152219850	G	C	0	1	0	0	0	0	0	0	0	0
rs7545406	1	152220810	T	G	1	0	0	1	0	0	0	0	0	0
rs6587653	1	152221071	G	A	0	1	0	0	0	0	0	0	0	0
rs4845425	1	152222558	A	G	1	0	0	1	0	0	0	0	0	0
rs112640735	1	152223087	G	A	1	0	0	0	0	0	0	0	0	0
rs73003241	1	152228885	T	C	0	1	0	0	0	0	0	0	0	0
rs79504262	1	152230440	T	C	1	0	0	1	0	0	0	0	0	0
rs1466758	1	152240436	C	T	1	0	0	0	0	0	0	0	0	0
rs17596572	1	152240636	T	C	1	0	0	1	0	0	0	0	0	0
rs12080465	1	152242005	T	C	1	0	0	0	0	0	0	0	0	0
rs12030667	1	152247203	A	G	0	1	0	0	1	1	0	0	0	0
rs10443208	1	152253907	T	A	1	0	0	1	0	0	0	0	0	0
rs115746052	1	152274338	T	C	1	0	0	0	0	0	0	0	0	0
rs111641611	1	152274813	T	C	0	1	0	0	0	0	0	0	0	0
rs11204966	1	152276307	A	G	1	0	0	0	0	0	0	0	0	0
rs76707805	1	152283634	G	A	0	1	0	0	0	0	0	0	0	0
rs3126044	1	152283741	T	C	0	1	0	0	0	0	0	0	0	0
rs78733053	1	152303168	A	G	1	0	0	0	1	0	0	0	0	0
rs112822174	1	152312427	T	G	1	0	0	0	0	0	0	0	0	0
rs74129464	1	152313283	G	A	1	0	0	0	1	0	0	0	0	0
rs3120657	1	152317152	G	A	0	1	0	0	0	0	0	0	0	0
rs115807046	1	152317254	T	C	1	0	0	0	0	0	0	0	0	0
rs12407156	1	152323466	G	A	0	1	0	0	0	0	0	0	0	0
rs113566183	1	152326098	C	T	1	0	0	0	0	0	0	0	0	0
rs145576561	1	152326357	A	G	0	1	0	0	0	0	0	0	0	0
rs3126085	1	152328341	G	A	1	0	1	0	1	0	0	0	0	0
rs1933064	1	152329100	G	A	0	1	0	0	1	0	0	0	0	0
rs61816764	1	152336495	T	C	1	0	0	0	0	0	0	0	0	0
rs1858483	1	152337610	T	C	1	0	0	1	0	0	0	0	0	0
rs3120664	1	152340730	G	T	0	1	0	0	1	0	0	0	0	0
rs74228578	1	152341344	G	A	1	0	0	0	1	0	0	0	0	0
rs111270249	1	152342189	G	A	1	0	0	0	0	0	0	0	0	0
rs17359691	1	152343476	A	G	0	1	0	0	0	0	0	0	0	0
rs3120665	1	152344114	A	G	1	0	1	0	1	0	0	0	0	0
rs116810734	1	152345108	G	A	0	1	0	0	0	0	0	0	0	0
rs3120667	1	152345685	A	G	1	0	1	0	1	0	0	0	0	0
rs113564885	1	152346387	T	C	0	1	0	0	0	0	0	0	0	0
rs74649003	1	152350247	C	T	0	1	0	0	1	0	0	0	0	0
rs12568784	1	152350656	T	G	1	0	0	0	0	1	0	0	0	0
rs138997916	1	152355026	G	A	1	0	0	0	0	1	0	0	0	0
rs116085610	1	152356448	C	T	0	1	0	0	0	0	0	0	0	0
rs143475662	1	152358854	T	C	0	1	0	0	0	0	0	0	0	0
rs11204984	1	152359511	T	C	0	1	0	0	0	0	0	0	0	0
rs61676926	1	152360768	T	G	0	1	0	0	0	0	0	0	0	0
rs12066296	1	152373045	G	A	0	1	0	0	1	0	0	0	0	0
rs1923504	1	152387708	T	C	0	1	0	0	0	0	0	0	0	0
rs12073912	1	152388504	G	A	0	1	0	0	0	0	0	0	0	0
rs9633410	1	152391446	T	G	0	1	0	0	0	0	0	0	0	0
rs11204996	1	152392136	A	C	1	0	0	0	0	0	0	0	0	0
rs116668761	1	152394338	C	A	1	0	0	0	0	0	0	0	0	0
rs72999351	1	152398652	A	G	0	1	0	0	0	0	0	0	0	0
rs111447666	1	152398804	A	C	0	1	0	0	0	0	0	0	0	0
rs7516559	1	152403596	T	C	0	1	0	0	0	0	0	0	0	0
rs7539217	1	152404234	A	G	1	0	0	0	0	0	0	0	0	0
rs76027037	1	152404329	G	T	0	1	0	0	0	0	0	0	0	0
rs11205000	1	152405370	G	A	0	1	0	0	0	0	0	0	0	0
rs141462360	1	152406962	G	C	0	1	0	0	0	0	0	0	0	0
rs115038385	1	152408698	T	G	0	1	0	0	0	0	0	0	0	0
rs73001319	1	152409399	T	C	1	0	0	0	0	0	0	0	0	0
rs7554630	1	152411652	T	C	0	1	0	0	0	0	0	0	0	0
rs80175531	1	152411842	C	T	0	1	0	0	0	0	0	0	0	0
rs12049036	1	152417364	A	G	0	1	0	0	0	0	0	0	0	0
rs2146114	1	152418145	C	G	0	1	0	0	0	0	0	0	0	0
rs111340333	1	152419932	T	C	0	1	0	0	0	0	0	0	0	0
rs74127938	1	152420644	A	G	0	1	0	0	0	0	0	0	0	0
rs114686354	1	152423088	A	G	1	0	0	0	0	0	0	0	0	0
rs112582918	1	152427952	T	G	1	0	0	0	0	1	0	0	0	0
rs11205002	1	152430863	G	T	1	0	0	0	1	0	0	0	0	0
rs561260	1	152438167	T	C	0	1	0	0	0	0	0	0	0	0
rs4240881	1	152442504	T	C	0	1	0	0	0	0	0	0	0	0
rs143811710	1	152451003	A	G	0	1	0	0	0	0	0	0	0	0
rs191389019	1	152453602	A	G	1	0	0	0	0	1	0	0	0	0
rs113355429	1	152457463	G	C	0	1	0	0	0	0	0	0	0	0
rs112410704	1	152458545	C	T	1	0	0	0	0	0	0	0	0	0
rs12089893	1	152459183	T	C	0	1	0	0	0	0	0	0	0	0
rs11205006	1	152467700	A	T	1	0	1	0	1	0	0	0	0	0
rs1923495	1	152468277	C	T	1	0	0	0	1	1	0	0	0	0
rs12144049	1	152468434	C	T	1	0	1	0	1	0	0	0	0	0
rs12081541	1	152468890	C	T	1	0	1	0	1	0	0	0	0	0
rs6661961	1	152469813	T	C	1	0	1	0	1	0	0	0	0	0
rs112489683	1	152475483	A	G	0	1	0	0	0	0	0	0	0	0
rs12731336	1	152475622	G	G	1	0	1	0	0	0	0	0	0	0
rs61813867	1	152475731	C	T	0	1	0	0	0	0	0	0	0	0
rs76851246	1	152481123	G	C	0	1	0	0	0	0	0	0	0	0
rs471144	1	152481779	G	T	1	0	1	0	1	0	0	0	0	0
rs12568980	1	152481968	A	G	0	1	0	0	1	0	0	0	0	0
rs12563567	1	152482481	T	C	0	1	0	0	0	0	0	0	0	0
rs16834130	1	152492884	A	G	1	0	0	0	0	0	0	0	0	0
rs12123907	1	152495275	A	G	1	0	0	0	1	1	0	0	0	0
rs79065181	1	152497975	T	C	0	1	0	0	0	0	0	0	0	0
rs112812308	1	152499464	A	G	1	0	0	0	0	0	0	0	0	0
rs2004180	1	152500758	T	G	0	1	0	0	0	0	0	0	0	0
rs115890775	1	152501467	T	C	0	1	0	0	0	0	0	0	0	0
rs114468901	1	152501883	T	C	0	1	0	0	0	0	0	0	0	0
rs16834151	1	152501907	G	C	0	1	0	0	0	0	0	0	0	0
rs16834152	1	152502695	A	G	1	0	0	0	1	0	0	0	0	0
rs57935487	1	152503460	C	T	1	0	0	0	0	0	0	0	0	0
rs73004839	1	152506666	G	C	0	1	0	0	0	0	0	0	0	0
rs1415432	1	152508178	G	A	0	1	0	0	1	1	0	0	0	0
rs3753450	1	152513543	G	T	0	1	0	0	0	1	0	0	0	0
rs3753448	1	152513931	A	C	0	1	0	0	1	0	0	0	0	0
rs77426707	1	152514513	C	T	0	1	0	0	1	0	0	0	0	0
rs73004856	1	152515441	A	G	1	0	1	0	1	0	0	0	0	0
rs16834168	1	152515670	A	G	0	1	0	0	0	1	0	0	0	0
rs144163990	1	152518328	G	C	0	1	0	0	0	0	0	0	0	0
rs12042942	1	152518696	T	C	0	1	0	0	0	0	0	0	0	0
rs189694906	1	152519069	T	C	1	0	0	0	0	0	0	0	0	0
rs4845783	1	152520083	G	A	1	0	1	0	1	1	0	0	0	0
rs499697	1	152520678	G	A	1	0	1	0	1	0	0	0	0	0
rs74376529	1	152521723	A	G	1	0	0	0	0	0	0	0	0	0
rs113222264	1	152523739	A	G	0	1	0	0	0	0	0	0	0	0
rs111497523	1	152532031	A	G	1	0	0	0	0	0	0	0	0	0
rs6692209	1	152533968	T	C	1	0	1	0	0	0	0	0	0	0
rs569032	1	152536139	T	C	0	1	0	0	0	0	0	0	0	0
rs6662656	1	152537923	A	G	1	0	0	0	1	0	0	0	0	0
rs11205024	1	152538792	A	G	0	1	0	0	0	0	0	0	0	0
rs549044	1	152541856	C	T	1	0	0	0	1	1	0	0	0	0
rs141033953	1	152543197	G	A	0	1	0	0	0	0	0	0	0	0
rs142542115	1	152544207	A	G	0	1	0	0	0	0	0	0	0	0
rs114485419	1	152556952	C	T	0	1	0	0	0	0	0	0	0	0
rs79933369	1	152558203	T	C	0	1	0	0	0	0	0	0	0	0
rs6674451	1	152558578	C	T	1	0	0	0	0	0	0	0	0	0
rs10888499	1	152560266	C	A	1	0	1	0	1	0	0	0	0	0
rs4240888	1	152562278	T	G	1	0	0	0	0	0	0	0	0	0
rs73003789	1	152562341	C	T	0	1	0	0	0	0	0	0	0	0
rs115436389	1	152563500	C	T	1	0	0	0	0	0	0	0	0	0
rs73003796	1	152563551	A	C	0	1	0	0	0	0	0	0	0	0
rs149668045	1	152563908	C	T	0	1	0	0	0	0	0	0	0	0
rs61813875	1	152564174	G	C	1	0	1	0	0	0	0	0	0	0
rs4845791	1	152564308	G	A	1	0	0	0	1	0	0	0	0	0
rs145892781	1	152564630	T	C	0	1	0	0	0	0	0	0	0	0
rs79385783	1	152564711	G	A	0	1	0	0	0	0	0	0	0	0
rs73005805	1	152564721	G	A	0	1	0	0	0	0	0	0	0	0
rs75688598	1	152564759	T	C	0	1	0	0	0	0	0	0	0	0
rs10888501	1	152565478	G	A	1	0	1	0	1	0	0	0	0	0
rs77687039	1	152565536	T	C	0	1	0	0	0	0	0	0	0	0
rs17659359	1	152565882	C	G	0	1	0	0	1	0	0	0	0	0
rs17659389	1	152566917	A	G	0	1	0	0	1	0	0	0	0	0
rs73005808	1	152568139	C	T	1	0	0	0	0	0	0	0	0	0
rs112770244	1	152569703	A	C	0	1	0	0	0	0	0	0	0	0
rs10888502	1	152573517	C	G	0	1	0	0	1	0	0	0	0	0
rs79598133	1	152573853	A	G	0	1	0	0	0	0	0	0	0	0
rs115926278	1	152573918	C	A	0	1	0	0	0	0	0	0	0	0
rs16834215	1	152577400	T	C	0	1	0	0	1	0	0	0	0	0
rs4085613	1	152577542	G	T	1	0	1	0	1	0	0	0	0	0
rs59861223	1	152578083	T	C	1	0	0	0	0	0	0	0	0	0
rs4112788	1	152578800	A	G	1	0	1	0	1	0	0	0	0	0
rs75144242	1	152579290	C	G	0	1	0	0	0	0	0	0	0	0
rs114683713	1	152585761	C	T	0	1	0	0	1	0	0	0	0	0
rs6700462	1	152592201	C	T	1	0	0	0	0	0	0	0	0	0
rs138652729	1	152600944	A	C	0	1	0	0	0	0	0	0	0	0
rs12034595	1	152618089	A	C	0	1	0	0	0	0	0	0	0	0
rs4845454	1	152619708	T	C	1	0	1	0	1	0	0	0	0	0
rs1581803	1	152619805	T	G	1	0	1	0	1	0	0	0	0	0
rs112686637	1	152619884	G	A	0	1	0	0	0	0	0	0	0	0
rs75796616	1	152620215	T	C	0	1	0	0	0	0	0	0	0	0
rs12030223	1	152620816	A	G	1	0	0	0	0	0	0	0	0	0
rs76907788	1	152621795	T	C	1	0	0	0	0	0	0	0	0	0
rs116063975	1	152625733	T	C	0	1	0	0	0	0	0	0	0	0
rs1474168	1	152625817	G	A	1	0	0	0	0	0	0	0	0	0
rs78670006	1	152631250	A	G	1	0	0	0	0	0	0	0	0	0
rs4845459	1	152631366	C	A	1	0	0	0	0	0	0	0	0	0
rs73005232	1	152636023	C	T	1	0	0	0	0	0	0	0	0	0
rs11205055	1	152640995	T	C	1	0	0	0	0	0	0	0	0	0
rs6684792	1	152641354	G	A	1	0	0	0	0	0	0	0	0	0
rs148103869	1	152650274	T	C	1	0	0	0	0	0	0	0	0	0
rs60234834	1	152651533	A	G	0	1	0	0	0	0	0	0	0	0
rs73009142	1	152652303	A	G	1	0	0	0	1	0	0	0	0	0
rs113433987	1	152664359	A	G	1	0	0	0	0	0	0	0	0	0
rs74129688	1	152666767	G	T	1	0	0	0	0	0	0	0	0	0
rs1831638	1	152667725	G	A	1	0	0	0	0	0	0	0	0	0
rs16834308	1	152671396	T	C	0	1	0	0	0	0	0	0	0	0
rs12060809	1	152676474	C	T	1	0	0	0	0	0	0	0	0	0
rs7546815	1	152679375	A	G	1	0	0	0	0	0	0	0	0	0
rs35338524	1	152680247	A	G	1	0	0	0	0	0	0	0	0	0
rs3904413	1	152696022	T	C	1	0	0	0	0	0	0	0	0	0
rs3908717	1	152699437	G	C	0	1	0	0	0	0	0	0	0	0
rs7547700	1	152700689	A	G	0	1	0	0	0	0	0	0	0	0
rs191781123	1	152703577	C	T	0	1	0	0	0	0	0	0	0	0
rs114103703	1	152706655	A	G	0	1	0	0	0	0	0	0	0	0
rs10888509	1	152706657	C	T	1	0	0	0	0	0	0	0	0	0
rs12033945	1	152708244	G	A	0	1	0	0	0	0	0	0	0	0
rs11205084	1	152711830	G	A	0	1	0	0	0	0	0	0	0	0
rs12754243	1	152712549	T	C	1	0	0	0	1	0	0	0	0	0
rs187652167	1	152713246	A	G	1	0	1	0	0	0	0	0	0	0
rs73012963	1	152715174	G	C	1	0	0	0	0	0	0	0	0	0
rs16834376	1	152720567	T	C	0	1	0	0	0	0	0	0	0	0
rs74754134	1	152722598	A	G	0	1	0	0	1	0	0	0	0	0
rs6587700	1	152723145	G	A	1	0	0	0	0	0	0	0	0	0
rs78700504	1	152725884	G	A	0	1	0	0	0	0	0	0	0	0
rs141718026	1	152726179	T	C	1	0	0	0	0	0	0	0	0	0
rs1888963	1	152728765	T	C	0	1	0	0	0	0	0	0	0	0
rs78236757	1	152729453	A	T	0	1	0	0	0	0	0	0	0	0
rs11205094	1	152736143	T	G	0	1	0	0	1	1	0	0	0	0
rs77719381	1	152736251	A	G	0	1	0	0	1	0	0	0	0	0
rs11205095	1	152736489	T	C	0	1	0	0	0	0	0	0	0	0
rs111352389	1	152737144	G	T	0	1	0	0	0	0	0	0	0	0
rs4845320	1	152737420	C	A	0	1	0	0	0	0	0	0	0	0
rs11588950	1	152737689	T	G	0	1	0	0	1	0	0	0	0	0
rs12093407	1	152738426	A	G	0	1	0	0	0	0	0	0	0	0
rs12091871	1	152741082	G	A	0	1	0	0	1	0	0	0	0	0
rs76004842	1	152741497	A	T	1	0	0	0	0	0	0	0	0	0
rs114441612	1	152742932	C	T	1	0	0	0	0	0	0	0	0	0
rs78924048	1	152745383	A	G	1	0	0	0	0	0	0	0	0	0
rs529804844	1	152746647	T	C	0	1	0	0	0	0	0	0	0	0
rs12023710	1	152746842	C	T	1	0	0	0	1	0	0	0	0	0
rs74228599	1	152748839	G	A	1	0	0	0	0	0	0	0	0	0
rs6421466	1	152750231	A	G	0	1	0	0	0	0	0	0	0	0
rs1332504	1	152751196	C	A	1	0	0	0	0	0	0	0	0	0
rs11583485	1	152753531	C	G	1	0	0	0	0	0	0	0	0	0
rs73016704	1	152754199	G	A	1	0	0	0	0	0	0	0	0	0
rs149001885	1	152755345	T	C	1	0	0	0	0	0	0	0	0	0
rs11578927	1	152755996	C	A	1	0	0	0	1	0	0	0	0	0
rs145667540	1	152760368	A	G	0	1	0	0	0	0	0	0	0	0
rs140912923	1	152760522	T	C	0	1	0	0	0	0	0	0	0	0
rs77844495	1	152763663	G	C	0	1	0	0	0	0	0	0	0	0
rs16834468	1	152764010	G	T	0	1	0	0	0	0	0	0	0	0
rs57132631	1	152767981	A	G	1	0	0	0	1	0	0	0	0	0
rs145603517	1	152769592	C	T	1	0	0	0	0	0	0	0	0	0
rs140775330	1	152770338	A	G	0	1	0	0	0	0	0	0	0	0
rs12239774	1	152775777	A	G	0	1	0	0	0	0	0	0	0	0
rs150997123	1	152776024	A	G	0	1	0	0	0	0	0	0	0	0
rs9724909	1	152776160	C	A	1	0	0	0	0	0	0	0	0	0
rs1888964	1	152778030	C	T	1	0	0	0	1	1	0	0	0	0
rs116001673	1	152779967	A	G	0	1	0	0	0	0	0	0	0	0
rs146724136	1	152780054	A	C	0	1	0	0	0	0	0	0	0	0
rs16834503	1	152783532	C	T	0	1	0	0	1	0	0	0	0	0
rs79816707	1	152785418	A	C	0	1	0	0	0	0	0	0	0	0
rs11576947	1	152786043	C	T	1	0	0	0	1	0	0	0	0	0
rs4845485	1	152793763	G	T	1	0	0	0	0	0	0	0	0	0
rs12045361	1	152795751	G	A	1	0	0	0	0	0	0	0	0	0
rs150172690	1	152797927	A	G	1	0	0	0	0	0	0	0	0	0
rs41268500	1	152798137	G	T	0	1	0	0	1	0	0	0	0	0
rs11205109	1	152798884	T	A	1	0	0	0	0	0	0	0	0	0
rs141076838	1	152805372	C	T	0	1	0	0	0	0	0	0	0	0
rs12025125	1	152805967	T	G	0	1	0	0	0	0	0	0	0	0
rs6701216	1	152806050	T	C	0	1	0	0	1	0	0	0	0	0
rs877656	1	152806341	A	T	0	1	0	0	0	1	0	0	0	0
rs16834553	1	152806385	C	T	0	1	0	0	0	0	0	0	0	0
rs116278991	1	152806558	T	C	0	1	0	0	0	0	0	0	0	0
rs77756655	1	152807313	A	G	0	1	0	0	0	0	0	0	0	0
rs7411365	1	152807663	T	C	0	1	0	0	0	0	0	0	0	0
rs1930127	1	152807801	A	C	0	1	0	0	0	0	0	0	0	0
rs114495502	1	152808304	C	G	0	1	0	0	0	0	0	0	0	0
rs75856776	1	152808938	T	G	0	1	0	0	0	0	0	0	0	0
rs73018634	1	152810740	T	C	1	0	0	0	0	0	0	0	0	0
rs7536191	1	152811084	A	G	1	0	0	0	1	0	0	0	0	0
rs12023196	1	152811248	T	C	0	1	0	0	1	0	0	0	0	0
rs76923479	1	152811484	C	T	0	1	0	0	0	0	0	0	0	0
rs111434795	1	152811508	T	G	0	1	0	0	0	0	0	0	0	0
rs112192389	1	152811549	A	G	0	1	0	0	1	0	0	0	0	0
rs73019083	1	152815243	T	C	0	1	0	0	0	0	0	0	0	0
rs12066075	1	152816100	C	T	0	1	0	0	0	0	0	0	0	0
rs12027736	1	152817031	G	A	0	1	0	0	0	0	0	0	0	0
rs77704962	1	152818685	T	C	0	1	0	0	0	0	0	0	0	0
rs6659798	1	152823495	T	C	1	0	0	0	0	0	0	0	0	0
rs16834582	1	152826552	C	T	1	0	0	0	0	0	0	0	0	0
rs112244999	1	152826662	T	C	1	0	0	0	0	0	0	0	0	0
rs140376815	1	152827255	A	T	0	1	0	0	0	0	0	0	0	0
rs115120266	1	152827413	C	T	1	0	0	0	0	0	0	0	0	0
rs11205114	1	152828940	A	C	0	1	0	0	1	0	0	0	0	0
rs77302535	1	152837142	C	T	0	1	0	0	0	0	0	0	0	0
rs116803666	1	152837503	T	G	1	0	0	0	0	0	0	0	0	0
rs6696504	1	152841874	A	G	1	0	0	0	0	0	0	0	0	0
rs77504872	1	152849367	A	C	0	1	0	0	0	0	0	0	0	0
rs112983618	1	152850651	C	A	0	1	0	0	0	0	0	0	0	0
rs113107982	1	152854005	C	T	0	1	0	0	0	0	0	0	0	0
rs76549130	1	152854368	A	G	1	0	0	0	0	0	0	0	0	0
rs73006534	1	152855451	C	A	1	0	0	0	1	0	0	0	0	0
rs151074996	1	152856976	A	G	0	1	0	0	0	0	0	0	0	0
rs11811567	1	152858268	A	C	1	0	0	0	0	0	0	0	0	0
rs76129151	1	152859365	T	A	0	1	0	0	0	0	0	0	0	0
rs11205122	1	152860911	A	C	1	0	0	0	0	0	0	0	0	0
rs12096212	1	152865439	T	G	1	0	0	0	0	0	0	0	0	0
rs7530261	1	152866043	C	G	1	0	0	0	0	0	0	0	0	0
rs73006565	1	152866591	C	A	1	0	0	0	0	0	0	0	0	0
rs56085193	1	152866940	T	C	0	1	0	0	0	0	0	0	0	0
rs75965266	1	152872605	C	T	1	0	0	0	0	0	0	0	0	0
rs12058953	1	152873208	T	G	0	1	0	0	0	0	0	0	0	0
rs113810811	1	152874984	A	G	0	1	0	0	0	0	0	0	0	0
rs3737862	1	152878430	A	G	1	0	0	0	0	0	0	0	0	0
rs112556358	1	152884499	C	G	0	1	0	0	0	0	0	0	0	0
rs78199148	1	152885397	G	A	1	0	0	0	1	0	0	0	0	0
rs116302303	1	152886786	A	G	0	1	0	0	0	0	0	0	0	0
rs11802181	1	152892086	G	T	1	0	0	0	0	0	0	0	0	0
rs75682752	1	152895848	C	T	1	0	0	0	1	0	0	0	0	0
rs74548795	1	152896960	T	C	0	1	0	0	0	0	0	0	0	0
rs3856026	1	152897287	T	C	0	1	0	0	0	0	0	0	0	0
rs78052389	1	152897429	T	C	1	0	0	0	0	0	0	0	0	0
rs11804404	1	152902491	G	A	1	0	0	0	0	0	0	0	0	0
rs79007216	1	152905713	T	C	0	1	0	0	0	0	0	0	0	0
rs114911757	1	152906886	A	G	1	0	0	0	0	0	0	0	0	0
rs189815567	1	152907290	T	A	1	0	1	0	0	0	0	0	0	0
rs16834751	1	152908735	C	A	1	0	0	0	0	0	0	0	0	0
rs12406539	1	152911771	A	G	1	0	0	0	0	0	0	0	0	0
rs2879484	1	152913024	T	C	0	1	0	0	0	0	0	0	0	0
rs113062144	1	152913146	A	G	0	1	0	0	0	0	0	0	0	0
rs61815701	1	152914936	A	G	0	1	0	0	0	0	0	0	0	0
rs149007259	1	152915316	C	T	0	1	0	0	0	0	0	0	0	0
rs11586313	1	152917994	A	G	0	1	1	0	1	0	0	0	0	0
rs111593895	1	152920975	T	C	1	0	0	0	1	0	0	0	0	0
rs1581968	1	152921495	C	T	1	0	0	0	1	0	0	0	0	0
rs4845328	1	152921879	T	C	0	1	0	0	0	0	0	0	0	0
rs113620696	1	152924037	G	A	0	1	0	0	0	0	0	0	0	0
rs79994203	1	152934813	A	G	0	1	0	0	1	0	0	0	0	0
rs73008566	1	152936194	T	C	1	0	0	0	0	0	0	0	0	0
rs59432100	1	152941500	G	A	1	0	0	0	0	0	0	0	0	0
rs71626740	1	152948187	G	A	0	1	0	0	0	0	0	0	0	0
rs548020237	1	152948478	T	G	1	0	0	0	0	0	0	0	0	0
rs116525387	1	152949153	T	C	0	1	0	0	0	0	0	0	0	0
rs73008591	1	152950471	G	A	1	0	0	0	0	0	0	0	0	0
rs17627288	1	152951372	T	C	1	0	0	0	0	0	0	0	0	0
rs10494281	1	152954215	G	A	0	1	0	0	1	0	0	0	0	0
rs73008599	1	152954688	T	C	1	0	0	0	0	0	0	0	0	0
rs114341511	1	152955063	G	A	0	1	0	0	0	0	0	0	0	0
rs6690549	1	152957950	C	T	0	1	0	0	1	0	0	0	0	0
rs6664411	1	152960381	T	C	1	0	0	0	0	0	0	0	0	0
rs6587715	1	152961484	T	C	0	1	0	0	1	0	0	0	0	0
rs144753936	1	152961919	C	T	0	1	0	0	0	0	0	0	0	0
rs12074090	1	152964933	A	G	0	1	0	0	0	0	0	0	0	0
rs3885994	1	152965450	G	T	0	1	0	0	1	0	0	0	0	0
rs78042483	1	152966413	G	A	0	1	0	0	1	0	0	0	0	0
rs58512485	1	152967810	G	T	0	1	0	0	0	0	0	0	0	0
rs73010458	1	152972206	T	C	1	0	0	0	1	0	0	0	0	0
rs12032522	1	152972752	G	A	1	0	0	0	0	0	0	0	0	0
rs115262831	1	152972922	A	G	1	0	0	0	0	0	0	0	0	0
rs16834804	1	152974322	T	C	1	0	0	0	0	0	0	0	0	0
rs6667518	1	152975999	T	C	0	1	0	0	0	0	0	0	0	0
rs1611760	1	152985097	T	C	1	0	0	0	0	0	0	0	0	0
rs4845504	1	152987567	G	A	1	0	0	0	0	0	0	0	0	0
rs78836779	1	152988629	A	G	0	1	0	0	0	0	0	0	0	0
rs7519371	1	152990454	C	T	1	0	0	0	0	0	0	0	0	0
rs1415967	1	152993109	C	T	1	0	0	0	0	0	0	0	0	0
rs74671557	1	152997995	T	C	1	0	0	0	0	0	0	0	0	0
rs16834861	1	153000835	A	G	1	0	0	0	1	0	0	0	0	0
rs11576061	1	153002693	A	G	0	1	0	0	0	0	0	0	0	0
rs28989171	1	153003398	C	T	1	0	0	0	0	0	0	0	0	0
rs3737867	1	153003998	T	G	1	0	0	0	1	1	0	0	0	0
rs1338178	1	153009074	A	G	1	0	0	0	0	1	0	0	0	0
rs4363385	1	153016845	T	C	1	0	1	0	1	0	0	0	0	0
rs2152993	1	153019219	C	A	1	0	0	0	0	1	0	0	0	0
rs111984392	1	153021906	A	G	1	0	0	0	0	1	0	0	0	0
rs75493662	1	153023630	T	G	0	1	0	0	0	0	0	0	0	0
rs16834871	1	153023685	C	G	0	1	0	0	0	0	0	0	0	0
rs74442594	1	153027154	C	T	1	0	0	0	0	0	0	0	0	0
rs16834890	1	153027217	G	A	1	0	0	0	1	0	0	0	0	0
rs12758478	1	153027497	G	T	0	1	0	0	0	0	0	0	0	0
rs4845518	1	153031427	A	G	1	0	0	0	0	1	0	0	0	0
rs114372792	1	153037984	A	C	0	1	0	0	0	0	0	0	0	0
rs187750222	1	153041057	G	A	0	1	0	0	0	0	0	0	0	0
rs2339501	1	153041472	C	T	0	1	0	0	0	0	0	0	0	0
rs1890285	1	153042920	C	T	1	0	0	0	0	1	0	0	0	0
rs113770020	1	153042997	T	C	0	1	0	0	0	0	0	0	0	0
rs1697428	1	153043285	C	A	0	1	0	0	0	0	0	0	0	0
rs142412594	1	153051524	T	C	0	1	0	0	0	0	0	0	0	0
rs140009487	1	153055038	T	C	0	1	0	0	0	0	0	0	0	0
rs113385360	1	153055573	G	A	0	1	0	0	0	0	0	0	0	0
rs447187	1	153057485	T	C	0	1	0	0	1	0	0	0	0	0
rs1998818	1	153057832	T	C	1	0	0	0	0	0	0	0	0	0
rs6673356	1	153069427	G	A	1	0	0	0	1	1	0	0	0	0
rs310104	1	153071455	T	C	1	0	0	0	1	0	0	0	0	0
rs75751512	1	153072071	C	T	1	0	0	0	0	0	0	0	0	0
rs442209	1	153072854	C	A	0	1	0	0	0	0	0	0	0	0
rs6689510	1	153075563	A	G	1	0	0	0	0	0	0	0	0	0
rs141009354	1	153085566	C	T	0	1	0	0	0	0	0	0	0	0
rs12062770	1	153090361	C	A	1	0	0	0	0	0	0	0	0	0
rs552263229	1	153092103	G	A	0	1	0	0	0	0	0	0	0	0
rs3843257	1	153092811	A	C	0	1	0	0	1	0	0	0	0	0
rs80229071	1	153094583	G	T	0	1	0	0	1	0	0	0	0	0
rs75853446	1	153095314	G	A	1	0	0	0	0	0	0	0	0	0
rs79713589	1	153095335	A	G	1	0	0	0	0	0	0	0	0	0
rs632373	1	153099267	A	G	0	1	0	0	0	0	0	0	0	0
rs151154870	1	153103742	G	C	0	1	0	0	0	0	0	0	0	0
rs140093796	1	153103805	A	C	1	0	0	0	0	0	0	0	0	0
rs146919855	1	153103886	G	A	0	1	0	0	0	0	0	0	0	0
rs6704131	1	153104626	A	G	1	0	0	0	1	0	0	0	0	0
rs1925967	1	153105617	T	C	0	1	0	0	0	0	0	0	0	0
rs11205203	1	153111610	T	G	0	1	0	0	0	0	0	0	0	0
rs111226851	1	153112915	T	C	0	1	0	0	0	0	0	0	0	0
rs11205206	1	153119361	A	G	1	0	0	0	0	0	0	0	0	0
rs6679004	1	153119648	A	C	1	0	0	0	0	0	0	0	0	0
rs144713733	1	153124071	A	A	1	0	0	0	0	1	0	0	0	0
rs114033939	1	153125024	T	C	0	1	0	0	0	0	0	0	0	0
rs428913	1	153129012	C	T	1	0	0	0	1	1	0	0	0	0
rs75856408	1	153130609	G	T	0	1	0	0	0	0	0	0	0	0
rs12057517	1	153135930	G	T	0	1	0	0	1	0	0	0	0	0
rs12734959	1	153145195	C	G	0	1	0	0	0	0	0	0	0	0
rs113882124	1	153149371	T	C	1	0	0	0	1	0	0	0	0	0
rs516280	1	153150454	A	C	1	0	0	0	0	0	0	0	0	0
rs1500933	1	153156422	T	C	1	0	0	0	0	0	0	0	0	0
rs59028174	1	153156584	A	G	0	1	0	0	0	0	0	0	0	0
rs1697431	1	153162434	G	A	1	0	0	0	0	0	0	0	0	0
rs553175	1	153163304	G	A	1	0	0	0	0	0	0	0	0	0
rs117844097	1	153163618	C	T	1	0	0	0	0	0	0	0	0	0
rs116431129	1	153164624	G	A	0	1	0	0	0	0	0	0	0	0
rs114494105	1	153166666	T	C	0	1	0	0	0	0	0	0	0	0
rs12086522	1	153166693	A	C	1	0	0	0	0	0	0	0	0	0
rs111815629	1	153168035	A	G	0	1	0	0	0	0	0	0	0	0
rs74133346	1	153170631	C	G	0	1	0	0	0	0	0	0	0	0
rs11205215	1	153170805	G	A	0	1	0	0	0	0	0	0	0	0
rs498131	1	153171028	C	G	0	1	0	0	0	0	0	0	0	0
rs475355	1	153171097	A	G	0	1	0	0	0	0	0	0	0	0
rs523771	1	153171566	C	T	0	1	0	0	1	0	0	0	0	0
rs1536824	1	153172018	C	T	0	1	0	0	1	0	0	0	0	0
rs73024361	1	153172465	C	T	1	0	0	0	0	0	0	0	0	0
rs986760	1	153174470	T	C	1	0	0	0	1	0	0	0	0	0
rs16835012	1	153174856	G	A	1	0	0	0	0	0	0	0	0	0
rs74133347	1	153175579	C	T	0	1	0	0	0	0	0	0	0	0
rs111277653	1	153176190	T	G	0	1	0	0	0	0	0	0	0	0
rs581393	1	153179815	C	T	1	0	0	0	0	0	0	0	0	0
rs76877313	1	153190927	T	C	1	0	0	0	0	0	0	0	0	0
rs183467042	1	153191803	T	C	0	1	0	0	0	0	0	0	0	0
rs111385500	1	153192291	C	T	0	1	0	0	0	0	0	0	0	0
rs16835026	1	153193155	G	A	1	0	0	0	0	0	0	0	0	0
rs77715844	1	153193650	A	G	0	1	0	0	1	0	0	0	0	0
rs12738080	1	153194086	A	G	1	0	0	0	1	0	0	0	0	0
rs734742	1	153194820	T	G	0	1	0	0	0	0	0	0	0	0
rs74760489	1	153195282	T	C	0	1	0	0	0	0	0	0	0	0
rs12409541	1	153195532	C	T	0	1	0	0	1	0	0	0	0	0
rs75383962	1	153195715	G	A	0	1	0	0	0	0	0	0	0	0
rs1329106	1	153196151	C	G	0	1	0	0	0	0	0	0	0	0
rs75479578	1	153196358	G	A	0	1	0	0	0	0	0	0	0	0
rs74808186	1	153197296	A	G	0	1	0	0	0	0	0	0	0	0
rs74133372	1	153197353	A	G	0	1	0	0	0	0	0	0	0	0
rs12140240	1	153197820	T	G	0	1	0	0	0	0	0	0	0	0
rs11205217	1	153198462	C	T	1	0	0	0	1	0	0	0	0	0
rs4845528	1	153198707	C	T	1	0	0	0	0	0	0	0	0	0
rs7543279	1	153201304	A	G	0	1	0	0	0	0	0	0	0	0
rs73008410	1	153202023	T	C	0	1	0	0	0	0	0	0	0	0
rs35587414	1	153202482	T	C	0	1	0	0	0	0	0	0	0	0
rs11810338	1	153202734	G	A	1	0	0	0	0	0	0	0	0	0
rs41264608	1	153203307	C	A	1	0	0	0	0	0	0	0	0	0
rs11576296	1	153203890	G	A	0	1	0	0	1	0	0	0	0	0
rs16835050	1	153204593	G	A	1	0	0	0	1	0	0	0	0	0
rs186653434	1	153205055	G	A	0	1	0	0	1	0	0	0	0	0
rs7534334	1	153205376	T	C	1	0	0	0	1	1	0	0	0	0
rs112425314	1	153206130	A	G	0	1	0	0	0	0	0	0	0	0
rs57608253	1	153206758	G	A	0	1	0	0	0	0	0	0	0	0
rs76312666	1	153207167	A	G	0	1	0	0	0	0	0	0	0	0
rs12145115	1	153207447	G	A	0	1	0	0	1	0	0	0	0	0
rs7555477	1	153207621	A	C	0	1	0	0	1	0	0	0	0	0
rs11205219	1	153209440	C	T	1	0	0	0	1	0	0	0	0	0
rs60543854	1	153212262	G	A	0	1	0	0	0	0	0	0	0	0
rs78946980	1	153214872	T	C	0	1	0	0	0	0	0	0	0	0
rs12069007	1	153216393	T	G	1	0	0	0	1	0	0	0	0	0
rs111371335	1	153217026	T	A	0	1	0	0	0	0	0	0	0	0
rs1329098	1	153220392	T	C	1	0	0	0	0	0	0	0	0	0
rs117275649	1	153222048	A	G	0	1	0	0	0	0	0	0	0	0
rs73010315	1	153222225	G	T	1	0	0	0	0	0	0	0	0	0
rs139887554	1	153222508	T	C	0	1	0	0	0	0	0	0	0	0
rs74133375	1	153222699	C	T	0	1	0	0	0	0	0	0	0	0
rs143281129	1	153223825	A	G	0	1	0	0	0	0	0	0	0	0
rs35358388	1	153225409	G	A	1	0	0	0	1	0	0	0	0	0
rs76034295	1	153226353	T	C	0	1	0	0	0	0	0	0	0	0
rs114801702	1	153226461	A	G	0	1	0	0	0	0	0	0	0	0
rs11205236	1	153227796	G	A	0	1	0	0	0	0	0	0	0	0
rs737301	1	153228332	G	A	1	0	0	0	0	1	0	0	0	0
rs112907559	1	153229533	G	A	1	0	0	0	0	0	0	0	0	0
rs76940618	1	153229572	A	G	0	1	0	0	1	0	0	0	0	0
rs2339612	1	153229614	C	T	0	1	0	0	0	0	0	0	0	0
rs12087544	1	153232955	T	C	1	0	0	0	0	0	0	0	0	0
rs10159119	1	153233343	C	T	0	1	0	0	0	0	0	0	0	0
rs147350866	1	153233640	T	C	0	1	0	0	0	0	0	0	0	0
rs1410863	1	153234798	G	A	1	0	0	0	1	1	0	0	0	0
rs6662869	1	153234988	A	C	0	1	0	0	0	0	0	0	0	0
rs114363408	1	153238762	C	A	1	0	0	0	0	0	0	0	0	0
rs1329101	1	153240383	T	C	0	1	1	0	1	0	0	0	0	0
rs12125683	1	153240618	C	T	0	1	0	0	1	0	0	0	0	0
rs7523592	1	153242048	C	T	0	1	0	0	1	0	0	0	0	0
rs16835108	1	153242901	C	A	0	1	0	0	0	0	0	0	0	0
rs6695899	1	153243185	T	G	0	1	0	0	1	0	0	0	0	0
rs115639728	1	153244246	T	G	0	1	0	0	0	0	0	0	0	0
rs11205248	1	153244887	G	A	0	1	0	0	0	0	0	0	0	0
rs73012536	1	153245040	A	G	0	1	0	0	0	0	0	0	0	0
rs79624301	1	153245364	T	C	0	1	0	0	0	0	0	0	0	0
rs11205249	1	153245566	A	G	1	0	0	0	0	0	0	0	0	0
rs80245872	1	153246039	C	T	0	1	0	0	0	0	0	0	0	0
rs75198941	1	153246508	A	G	0	1	0	0	0	0	0	0	0	0
rs115187639	1	153248799	A	G	0	1	0	0	0	0	0	0	0	0
rs111238351	1	153250365	T	C	0	1	0	0	0	0	0	0	0	0
rs6666892	1	153254103	A	G	1	0	0	0	0	0	0	0	0	0
rs77901848	1	153254253	T	A	0	1	0	0	0	0	0	0	0	0
rs75887175	1	153255883	T	C	1	0	0	0	0	0	0	0	0	0
rs72706879	1	153260266	C	G	0	1	0	0	0	0	0	0	0	0
rs10399882	1	153273619	G	A	1	0	0	0	1	0	0	0	0	0
rs10399642	1	153275722	A	G	1	0	0	0	1	0	0	0	0	0
rs115440261	1	153279728	T	C	1	0	0	0	0	0	0	0	0	0
rs146946341	1	153279975	T	G	0	1	0	0	0	0	0	0	0	0
rs73012595	1	153281694	T	C	0	1	0	0	0	0	0	0	0	0
rs9943095	1	153284585	C	T	0	1	0	0	1	0	0	0	0	0
rs12058473	1	153287199	C	T	1	0	0	0	0	0	0	0	0	0
rs113964703	1	153294244	A	G	0	1	0	0	0	0	0	0	0	0
rs12127371	1	153294362	G	A	1	0	0	0	0	0	0	0	0	0
rs2987757	1	153296388	C	T	0	1	0	0	0	0	0	0	0	0
rs1347251	1	153296708	A	T	0	1	0	0	1	0	0	0	0	0
rs12075557	1	153296980	A	G	0	1	0	0	0	0	0	0	0	0
rs11205266	1	153297351	A	G	0	1	0	0	1	0	0	0	0	0
rs138438992	1	153297985	G	T	0	1	0	0	0	0	0	0	0	0
rs35460167	1	153299162	G	A	1	0	0	0	0	0	0	0	0	0
rs821427	1	153303501	C	T	1	0	0	0	1	1	0	0	0	0
rs114114056	1	153304258	G	T	0	1	0	0	0	0	0	0	0	0
rs73014417	1	153306100	C	T	0	1	0	0	0	0	0	0	0	0
rs821421	1	153311047	T	G	1	0	0	0	0	0	0	0	0	0
rs116615483	1	153311801	C	T	0	1	0	0	0	0	0	0	0	0
rs821418	1	153311947	G	A	1	0	0	0	0	0	0	0	0	0
rs2987764	1	153313742	C	T	1	0	0	0	0	0	0	0	0	0
rs148902957	1	153313997	A	G	0	1	0	0	0	0	0	0	0	0
rs12084086	1	153321922	G	A	0	1	0	0	0	0	0	0	0	0
rs76774185	1	153323916	C	A	0	1	0	0	0	0	0	0	0	0
rs73014459	1	153325335	C	T	0	1	0	0	0	0	0	0	0	0
rs75845934	1	153333614	T	C	0	1	0	0	0	0	0	0	0	0
rs111773485	1	153337160	T	C	0	1	0	0	0	0	0	0	0	0
rs35347202	1	153337223	T	C	1	0	0	0	0	0	0	0	0	0
rs74947226	1	153337826	G	T	1	0	0	0	0	0	0	0	0	0
rs139303283	1	153338254	G	A	0	1	0	0	0	0	0	0	0	0
rs79195846	1	153342095	A	C	0	1	0	0	1	0	0	0	0	0
rs148080127	1	153343102	T	C	0	1	0	0	0	0	0	0	0	0
rs2916203	1	153349217	C	T	1	0	0	0	0	0	0	0	0	0
rs2916202	1	153349334	C	T	1	0	0	0	0	0	0	0	0	0
rs3753463	1	153349776	C	T	1	0	0	0	0	0	0	0	0	0
rs112218813	1	153349972	A	G	0	1	0	0	0	0	0	0	0	0
rs3753460	1	153350098	T	C	1	0	0	0	1	1	0	0	0	0
rs116516054	1	153350142	A	C	0	1	0	0	0	0	0	0	0	0
rs112659782	1	153351037	G	A	0	1	0	0	0	0	0	0	0	0
rs2916198	1	153355256	T	C	0	1	0	0	0	0	0	0	0	0
rs77298544	1	153355836	C	T	1	0	0	0	1	0	0	0	0	0
rs116732404	1	153355998	G	T	0	1	0	0	0	0	0	0	0	0
rs59977617	1	153356500	A	C	0	1	0	0	0	0	0	0	0	0
rs59961408	1	153356544	A	G	0	1	0	0	0	0	0	0	0	0
rs115432324	1	153356577	G	A	1	0	0	0	0	0	0	0	0	0
rs3014866	1	153356595	T	C	0	1	0	0	1	0	0	0	0	0
rs115642605	1	153356959	G	A	0	1	0	0	0	0	0	0	0	0
rs77522710	1	153356994	G	A	0	1	0	0	0	0	0	0	0	0
rs3014867	1	153357708	C	T	0	1	0	0	0	0	0	0	0	0
rs140163350	1	153360639	T	C	0	1	0	0	0	0	0	0	0	0
rs2070864	1	153361324	G	A	0	1	0	0	0	0	0	0	0	0
rs112941809	1	153361440	C	A	0	1	0	0	0	0	0	0	0	0
rs3014869	1	153361601	A	C	1	0	0	0	0	0	0	0	0	0
rs1560833	1	153362049	A	G	1	0	1	0	0	0	0	0	0	0
rs115643342	1	153362952	G	A	0	1	0	0	0	0	0	0	0	0
rs41525051	1	153364581	G	A	1	0	0	0	0	0	0	0	0	0
rs144832445	1	153364627	C	T	0	1	0	0	0	0	0	0	0	0
rs3014874	1	153365467	A	G	1	0	0	0	1	0	0	0	0	0
rs75543161	1	153365644	C	T	0	1	0	0	0	0	0	0	0	0
rs113704661	1	153365876	G	A	0	1	0	0	0	0	0	0	0	0
rs3014875	1	153366275	G	A	1	0	0	0	1	0	0	0	0	0
rs138310468	1	153366513	A	G	0	1	0	0	0	0	0	0	0	0
rs11580993	1	153366838	C	A	0	1	0	0	1	1	0	0	0	0
rs60752752	1	153367306	G	A	1	0	1	0	0	0	0	0	0	0
rs147374192	1	153368086	T	C	0	1	0	0	0	0	0	0	0	0
rs116024004	1	153368135	T	C	0	1	0	0	0	0	0	0	0	0
rs185078626	1	153368164	T	C	0	1	0	0	0	0	0	0	0	0
rs3014877	1	153369970	G	A	0	1	0	0	0	0	0	0	0	0
rs60617346	1	153370031	C	T	0	1	0	0	0	0	0	0	0	0
rs146827405	1	153372095	T	C	0	1	0	0	0	0	0	0	0	0
rs3014881	1	153372439	G	A	0	1	0	0	0	0	0	0	0	0
rs4772	1	153373787	G	A	1	0	0	0	1	0	0	0	0	0
rs3006487	1	153384983	A	G	1	0	0	0	0	0	0	0	0	0
rs56033118	1	153386708	A	G	0	1	0	0	0	0	0	0	0	0
rs114404765	1	153386762	A	G	0	1	0	0	0	0	0	0	0	0
rs56396853	1	153386852	G	A	1	0	0	0	0	0	0	0	0	0
rs146872161	1	153388410	T	C	0	1	0	0	0	0	0	0	0	0
rs59201646	1	153389947	T	A	0	1	0	0	0	0	0	0	0	0
rs3885688	1	153392866	T	C	0	1	0	0	0	0	0	0	0	0
rs12040625	1	153393072	G	A	1	0	0	0	0	0	0	0	0	0
rs74876421	1	153394085	A	C	1	0	0	0	0	0	0	0	0	0
rs115600198	1	153395231	T	C	1	0	0	0	0	0	0	0	0	0
rs11578443	1	153395977	T	C	0	1	0	0	0	0	0	0	0	0
rs190311735	1	153396268	A	C	1	0	0	0	0	0	0	0	0	0
rs3006490	1	153396533	A	C	1	0	0	0	0	0	0	0	0	0
rs6702735	1	153398441	T	C	0	1	0	0	0	0	0	0	0	0
rs61803108	1	153399068	A	G	0	1	0	0	0	0	0	0	0	0
rs4271152	1	153399869	A	G	0	1	0	0	0	0	0	0	0	0
rs76508481	1	153402075	G	A	0	1	0	0	0	0	0	0	0	0
rs59655855	1	153402132	C	T	1	0	0	0	0	0	0	0	0	0
rs116413828	1	153415428	G	A	0	1	0	0	0	0	0	0	0	0
rs61803119	1	153417726	T	G	0	1	0	0	0	0	0	0	0	0
rs4845348	1	153417769	C	T	0	1	0	0	0	0	0	0	0	0
rs76205373	1	153417935	T	A	0	1	0	0	0	0	0	0	0	0
rs115869232	1	153418015	A	G	0	1	0	0	0	0	0	0	0	0
rs149114717	1	153418019	A	C	1	0	0	0	0	0	0	0	0	0
rs3006412	1	153418066	C	G	0	1	0	0	1	0	0	0	0	0
rs60757213	1	153419174	C	T	1	0	0	0	1	0	0	0	0	0
rs112079848	1	153419246	T	C	0	1	0	0	0	0	0	0	0	0
rs3014813	1	153419310	T	C	1	0	0	0	0	0	0	0	0	0
rs59920648	1	153420145	A	G	0	1	0	0	0	0	0	0	0	0
rs150266650	1	153423562	T	C	0	1	0	0	0	0	0	0	0	0
rs73020408	1	153425379	G	T	0	1	0	0	0	0	0	0	0	0
rs3014824	1	153429112	A	G	0	1	0	0	1	0	0	0	0	0
rs113945641	1	153429367	G	A	0	1	0	0	0	0	0	0	0	0
rs111918816	1	153431695	T	C	1	0	0	0	0	0	0	0	0	0
rs16835308	1	153432332	C	T	1	0	0	0	1	1	0	0	0	0
rs77487937	1	153434153	C	T	0	1	0	0	1	0	0	0	0	0
rs3014827	1	153434690	T	C	0	1	0	0	0	0	0	0	0	0
rs2026604	1	153436355	G	A	1	0	0	0	1	1	0	0	0	0
rs115100684	1	153438227	G	A	0	1	0	0	0	0	0	0	0	0
rs112403134	1	153438288	A	G	1	0	0	0	0	0	0	0	0	0
rs142592802	1	153444961	T	C	1	0	0	0	0	0	0	0	0	0
rs137990573	1	153457409	A	C	0	1	0	0	0	0	0	0	0	0
rs112863917	1	153460140	T	C	0	1	0	0	0	0	0	0	0	0
rs115440672	1	153463146	A	G	1	0	0	0	0	0	0	0	0	0
rs3006438	1	153467961	G	A	1	0	0	0	0	0	0	0	0	0
rs112064565	1	153468391	C	T	1	0	0	0	0	0	0	0	0	0
rs115390859	1	153468487	A	G	0	1	0	0	0	0	0	0	0	0
rs10888567	1	153478029	C	T	1	0	0	0	1	1	0	0	0	0
rs57923632	1	153478302	T	C	1	0	0	0	0	0	0	0	0	0
rs114794753	1	153483533	A	G	1	0	0	0	0	0	0	0	0	0
rs78752423	1	153484054	A	G	1	0	0	0	1	0	0	0	0	0
rs116446598	1	153491142	G	A	1	0	0	0	1	0	0	0	0	0
rs114943766	1	153491885	A	G	0	1	0	0	0	0	0	0	0	0
rs145465894	1	153492459	C	T	0	1	0	0	0	0	0	0	0	0
rs115911680	1	153492911	T	C	0	1	0	0	0	0	0	0	0	0
rs112363794	1	153494149	G	C	0	1	0	0	0	0	0	0	0	0
rs6672390	1	153494228	T	G	0	1	0	0	1	0	0	0	0	0
rs549820794	1	153499119	T	C	0	1	0	0	0	0	0	0	0	0
rs79326799	1	153499150	T	C	0	1	0	0	0	0	0	0	0	0
rs146181944	1	153499502	A	G	0	1	0	0	0	0	0	0	0	0
rs4387131	1	153499508	T	C	0	1	0	0	1	0	0	0	0	0
rs73020497	1	153499621	C	T	1	0	0	0	1	0	0	0	0	0
rs4845550	1	153500080	G	A	1	0	0	0	1	0	0	0	0	0
rs10494299	1	153501767	G	A	0	1	0	0	1	0	0	0	0	0
rs1077255	1	153503295	T	C	0	1	0	0	0	0	0	0	0	0
rs28493792	1	153503555	A	G	1	0	0	0	0	0	0	0	0	0
rs57402174	1	153503974	A	G	0	1	0	0	1	0	0	0	0	0
rs150525041	1	153504603	G	A	0	1	0	0	0	0	0	0	0	0
rs114760401	1	153507308	G	C	0	1	0	0	0	0	0	0	0	0
rs57755621	1	153507516	A	G	1	0	0	0	0	0	0	0	0	0
rs4845552	1	153507522	G	A	1	0	1	0	1	0	0	0	0	0
rs16835389	1	153509176	C	A	1	0	0	0	0	0	0	0	0	0
rs74703191	1	153511072	A	G	0	1	0	0	0	0	0	0	0	0
rs6587744	1	153512027	G	A	1	0	0	0	0	0	0	0	0	0
rs113132797	1	153513648	T	C	1	0	0	0	0	0	0	0	0	0
rs7528738	1	153519528	T	C	0	1	0	0	0	0	0	0	0	0
rs4845554	1	153519541	A	G	1	0	0	0	1	0	0	0	0	0
rs188658873	1	153520199	A	A	1	0	0	0	0	1	0	0	0	0
rs4272569	1	153521324	G	A	1	0	0	0	1	0	0	0	0	0
rs191044259	1	153525406	A	G	0	1	0	0	0	0	0	0	0	0
rs116235016	1	153525817	T	C	0	1	0	0	0	0	0	0	0	0
rs76038413	1	153526481	A	G	0	1	0	0	1	0	0	0	0	0
rs2262587	1	153527009	C	T	1	0	0	0	0	0	0	0	0	0
rs28784102	1	153527641	G	A	0	1	0	0	0	0	0	0	0	0
rs59567164	1	153531807	A	G	0	1	0	0	0	0	0	0	0	0
rs34316494	1	153532963	T	C	1	0	1	0	0	0	0	0	0	0
rs16835409	1	153533572	G	A	0	1	0	0	0	0	0	0	0	0
rs112795039	1	153533818	T	C	1	0	0	0	1	0	0	0	0	0
rs2480696	1	153534289	C	T	1	0	0	0	0	0	0	0	0	0
rs2228293	1	153534700	T	C	0	1	0	0	0	0	0	0	0	0
rs73024438	1	153535059	T	C	0	1	0	0	0	0	0	0	0	0
rs2248745	1	153537416	G	A	1	0	0	0	0	0	0	0	0	0
rs144417423	1	153538703	T	C	0	1	0	0	0	0	0	0	0	0
rs7529817	1	153541509	G	T	1	0	0	0	1	0	0	0	0	0
rs75797406	1	153541716	A	G	0	1	0	0	0	0	0	0	0	0
rs11488668	1	153541809	T	C	1	0	0	0	0	0	0	0	0	0
rs73026335	1	153542503	G	T	0	1	0	0	1	0	0	0	0	0
rs11486136	1	153543028	A	G	1	0	0	0	0	0	0	0	0	0
rs79054091	1	153547188	A	C	0	1	0	0	0	0	0	0	0	0
rs41265164	1	153547727	A	G	1	0	0	0	0	0	0	0	0	0
rs111742567	1	153548800	G	A	0	1	0	0	0	0	0	0	0	0
rs61265945	1	153549049	A	G	1	0	0	0	1	0	0	0	0	0
rs3762268	1	153549874	G	A	0	1	0	0	1	1	0	0	0	0
rs7546957	1	153550590	T	A	0	1	0	0	1	0	0	0	0	0
rs73026360	1	153551589	A	G	1	0	0	0	0	0	0	0	0	0
rs188046373	1	153552668	T	G	0	1	0	0	0	0	0	0	0	0
rs79835457	1	153552823	A	G	0	1	0	0	0	0	0	0	0	0
rs149057029	1	153553166	A	G	0	1	0	0	0	0	0	0	0	0
rs3953061	1	153553873	T	G	1	0	0	0	0	0	0	0	0	0
rs79806958	1	153554399	A	G	0	1	0	0	0	0	0	0	0	0
rs28372546	1	153558719	A	G	1	0	0	0	0	0	0	0	0	0
rs16835435	1	153558781	T	C	0	1	0	0	1	0	0	0	0	0
rs79582850	1	153562580	C	A	0	1	0	0	0	0	0	0	0	0
rs74444764	1	153565462	A	G	0	1	0	0	0	0	0	0	0	0
rs61038462	1	153565563	T	G	1	0	0	0	1	0	0	0	0	0
rs2071576	1	153565973	C	T	0	1	0	0	0	0	0	0	0	0
rs141570064	1	153566741	A	G	0	1	0	0	0	0	0	0	0	0
rs41265168	1	153566928	T	C	0	1	0	0	0	0	0	0	0	0
rs116160185	1	153568128	T	C	0	1	0	0	0	0	0	0	0	0
rs75282887	1	153569890	T	G	0	1	0	0	0	0	0	0	0	0
rs78125340	1	153570015	A	G	0	1	0	0	0	0	0	0	0	0
rs112043964	1	153571169	A	G	1	0	0	0	0	0	0	0	0	0
rs16835464	1	153577197	C	T	1	0	0	0	1	0	0	0	0	0
rs28577118	1	153577653	T	C	0	1	0	0	0	0	0	0	0	0
rs57034503	1	153578574	T	C	0	1	0	0	0	0	0	0	0	0
rs79245801	1	153578991	C	A	0	1	0	0	0	0	0	0	0	0
rs78906464	1	153581848	T	C	0	1	0	0	0	0	0	0	0	0
rs73009929	1	153584354	A	G	1	0	0	0	0	0	0	0	0	0
rs9726592	1	153585493	T	C	1	0	0	0	0	0	0	0	0	0
rs150874582	1	153585789	A	G	0	1	0	0	0	0	0	0	0	0
rs9729962	1	153596510	C	T	1	0	0	0	0	0	0	0	0	0
rs74115498	1	153596531	G	A	1	0	0	0	1	0	0	0	0	0
rs76964673	1	153599721	T	C	1	0	0	0	1	0	0	0	0	0
rs75733313	1	153601495	C	A	0	1	0	0	0	0	0	0	0	0
rs112187446	1	153603553	T	C	0	1	0	0	0	0	0	0	0	0
rs73009952	1	153603966	C	G	0	1	0	0	0	0	0	0	0	0
rs28444667	1	153609347	G	A	1	0	0	0	0	0	0	0	0	0
rs9792913	1	153609927	A	G	0	1	0	0	0	0	0	0	0	0
rs74118305	1	153613534	C	G	0	1	0	0	0	0	0	0	0	0
rs115270699	1	153613715	A	G	0	1	0	0	0	1	0	0	0	0
rs141189360	1	153614895	T	C	0	1	0	0	0	0	0	0	0	0
rs151066419	1	153615389	A	C	0	1	0	0	0	0	0	0	0	0
rs9792963	1	153615732	A	G	1	0	0	0	1	0	0	0	0	0
rs79283719	1	153623902	C	G	0	1	0	0	0	0	0	0	0	0
rs11488683	1	153624617	T	C	1	0	0	0	1	0	0	0	0	0
rs999418	1	153627648	T	C	1	0	0	0	0	1	0	0	0	0
rs74118320	1	153631013	A	G	0	1	0	0	0	0	0	0	0	0
rs1046381	1	153631636	A	G	1	0	0	1	0	0	0	0	0	0
rs3818632	1	153632043	G	A	1	0	0	1	1	1	0	0	0	0
rs28700217	1	153632784	G	A	1	0	0	1	0	0	0	0	0	0
rs28380060	1	153633433	G	A	1	0	0	1	0	0	0	0	0	0
rs61805740	1	153634528	A	G	0	1	0	0	0	0	0	0	0	0
rs4845557	1	153636563	T	C	1	0	0	1	0	0	0	0	0	0
rs116002529	1	153637743	A	G	0	1	0	0	1	0	0	0	0	0
rs74404744	1	153638831	G	A	1	0	0	0	1	0	0	0	0	0
rs2274740	1	153639577	A	G	1	0	0	1	0	0	0	0	0	0
rs12564925	1	153641069	G	A	1	0	0	1	1	0	0	0	0	0
rs10797056	1	153641307	A	G	1	0	0	1	1	0	0	0	0	0
rs3790412	1	153644381	T	C	1	0	0	1	0	0	0	0	0	0
rs3828031	1	153644656	C	A	1	0	0	1	0	0	0	0	0	0
rs7934	1	153646290	C	T	1	0	0	1	1	0	0	0	0	0
rs913860	1	153647651	T	A	1	0	0	1	0	0	0	0	0	0
rs7345	1	153661582	G	T	1	0	0	1	1	1	0	0	0	0
rs3795396	1	153662949	G	A	1	0	0	1	1	0	0	0	0	0
rs76208929	1	153664197	C	T	1	0	0	0	0	0	0	0	1	0
rs4351684	1	153664384	A	G	1	0	0	1	0	0	0	0	1	0
rs115173314	1	153664919	C	T	1	0	0	0	1	0	0	0	1	0
rs3862047	1	153665141	A	G	1	0	0	0	0	0	0	0	1	0
rs115935037	1	153666759	A	G	1	0	0	0	0	0	0	0	1	0
rs10797096	1	153668189	A	G	1	0	0	0	0	0	0	0	1	0
rs7536700	1	153668351	T	C	1	0	1	0	1	0	0	0	1	0
rs2229382	1	153668492	T	C	1	0	0	0	1	0	0	0	0	0
rs79913857	1	153669896	T	G	0	1	0	0	0	0	0	0	0	0
rs77606822	1	153678082	A	C	0	1	0	0	0	0	0	0	0	0
rs191685048	1	153680457	T	C	0	1	0	0	0	0	0	0	0	0
rs12088708	1	153680787	A	C	0	1	0	0	0	0	0	0	0	0
rs61757356	1	153683839	A	G	0	1	0	0	1	0	0	0	0	0
rs79483839	1	153684284	A	G	0	1	0	0	0	0	0	0	0	0
rs11264236	1	153686004	A	G	1	0	0	0	0	0	0	0	0	0
rs116775696	1	153687074	G	A	0	1	0	0	0	0	0	0	0	0
rs151224285	1	153688812	T	C	0	1	0	0	0	0	0	0	0	0
rs57304273	1	153692086	T	C	0	1	0	0	1	0	0	0	0	0
rs148997573	1	153693247	A	G	0	1	0	0	0	0	0	0	0	0
rs57482283	1	153697023	A	G	0	1	0	0	1	0	0	0	0	0
rs7543790	1	153697837	C	T	0	1	0	0	1	0	0	0	0	0
rs73011738	1	153701225	T	A	0	1	0	0	1	0	0	0	0	0
rs4845565	1	153702146	C	A	1	0	0	0	0	0	0	0	0	0
rs7516222	1	153702228	C	A	0	1	0	0	0	0	0	0	0	0
rs11805092	1	153713965	A	T	0	1	0	0	0	0	0	0	0	0
rs73013727	1	153715056	G	C	1	0	0	0	0	0	0	0	0	0
rs112000358	1	153729289	C	A	1	0	0	0	0	0	0	0	0	0
rs6698058	1	153730537	T	C	1	0	0	0	1	0	0	0	0	0
rs73013744	1	153741407	G	A	1	0	0	0	0	0	0	0	0	0
rs113434953	1	153741752	C	A	0	1	0	0	0	0	0	0	0	0
rs9426902	1	153746270	G	A	0	1	0	0	1	0	0	0	0	0
rs16835525	1	153748069	C	A	0	1	0	0	0	0	0	0	0	0
rs4073768	1	153755156	C	T	1	0	0	0	0	0	0	0	0	0
rs16835548	1	153757245	T	C	0	1	0	0	0	0	0	0	0	0
rs41308399	1	153760778	T	C	0	1	0	0	0	0	0	0	0	0
rs75773435	1	153765257	T	C	1	0	0	0	0	0	0	0	0	0
rs76820162	1	153768661	G	A	1	0	0	0	0	0	0	0	0	0
rs6675978	1	153770758	C	T	0	1	0	0	0	0	0	0	0	0
rs12068256	1	153770813	G	C	0	1	0	0	0	0	0	0	0	0
rs4345834	1	153770841	A	G	0	1	0	0	1	0	0	0	0	0
rs149136394	1	153770926	G	C	0	1	0	0	0	0	0	0	0	0
rs35102232	1	153778174	A	G	0	1	0	0	0	0	0	0	0	0
rs12067325	1	153779589	G	A	1	0	0	0	1	0	0	0	0	0
rs10158450	1	153779663	T	C	1	0	0	0	0	1	0	0	0	0
rs10908474	1	153781249	A	C	1	0	1	0	1	1	0	0	0	0
rs6665637	1	153783607	A	G	0	1	1	0	1	0	0	0	0	0
rs149361298	1	153792009	T	C	0	1	0	0	0	0	0	0	0	0
rs147007464	1	153795614	T	C	1	0	0	0	0	1	0	0	0	0
rs9426935	1	153796924	T	C	1	0	1	0	1	0	0	0	0	0
rs114055131	1	153799029	C	A	0	1	0	0	0	0	0	0	0	0
rs4434872	1	153801800	T	C	1	0	1	0	1	0	0	0	0	0
rs12136094	1	153811553	C	G	0	1	0	0	0	0	0	0	0	0
rs78740769	1	153816674	A	C	1	0	0	0	0	1	0	0	0	0
rs111495029	1	153820226	C	G	0	1	0	0	0	0	0	0	0	0
rs116605491	1	153822475	A	G	1	0	0	1	0	0	0	0	0	0
rs76099002	1	153848167	A	G	0	1	0	0	1	0	0	0	0	0
rs4436423	1	153850177	C	T	0	1	0	0	0	0	0	0	0	0
rs115018417	1	153852748	C	T	0	1	0	0	1	0	0	0	0	0
rs7554469	1	153855076	G	A	1	0	1	0	0	0	0	0	0	0
rs61608495	1	153864317	C	T	0	1	0	0	1	0	0	0	0	0
rs7414227	1	153876520	A	G	1	0	1	0	1	0	0	0	0	0
rs12041920	1	153878630	C	T	1	0	0	0	0	0	1	0	0	0
rs60150125	1	153881594	A	G	1	0	0	0	0	0	1	0	0	0
rs12039936	1	153881685	A	G	1	0	0	0	0	0	1	0	0	0
rs12043354	1	153881948	T	C	1	0	0	0	0	0	1	0	0	0
rs7537691	1	153886244	T	C	1	0	1	0	0	0	1	0	0	0
rs12045838	1	153887540	C	G	1	0	0	0	0	0	1	0	0	0
rs12142733	1	153887765	C	T	1	0	0	0	1	0	1	0	0	0
rs11264532	1	153893060	A	G	1	0	0	0	1	0	1	0	0	0
rs147234379	1	153893991	T	A	1	0	0	0	0	0	1	0	0	0
rs116763027	1	153895432	T	C	1	0	0	0	0	0	1	0	0	0
rs12401565	1	153897470	A	G	1	0	0	0	0	0	1	0	0	0
rs76550467	1	153897638	C	T	1	0	0	0	1	0	1	0	0	0
rs74608475	1	153898997	C	T	1	0	0	0	0	1	0	0	0	0
rs4845582	1	153903622	T	C	1	0	0	0	0	0	1	0	0	0
rs11264573	1	153904499	G	A	1	0	0	0	0	0	1	0	0	0
rs12028398	1	153910807	T	C	1	0	0	0	0	0	1	0	0	0
rs4845583	1	153911405	T	C	1	0	0	0	1	0	1	0	0	0
rs4845584	1	153912785	A	C	0	1	0	0	0	0	0	0	0	0
rs12032914	1	153914286	G	A	1	0	0	0	0	0	1	0	0	0
rs12033835	1	153914397	C	T	1	0	1	0	1	0	1	0	0	0
rs12033532	1	153916344	T	C	1	0	0	0	1	0	1	0	0	0
rs17364880	1	153916566	T	C	0	1	0	0	1	0	0	0	0	0
rs11581644	1	153918512	G	A	1	0	0	0	1	0	1	0	0	0
rs13374471	1	153919132	C	G	1	0	0	0	0	0	1	0	0	0
rs34665499	1	153919660	G	A	1	0	0	0	0	0	1	0	0	0
rs13374878	1	153920049	T	C	1	0	0	0	1	0	1	0	0	0
rs10494303	1	153920547	A	G	1	0	0	0	1	1	1	0	0	0
rs144188062	1	153921413	A	G	0	1	0	0	0	0	0	0	0	0
rs10465956	1	153923551	A	G	1	0	0	0	1	0	1	0	0	0
rs4845585	1	153923894	C	T	1	0	0	0	0	0	1	0	0	0
rs4845358	1	153923949	T	C	1	0	0	0	1	0	1	0	0	0
rs74861029	1	153925675	T	A	1	0	0	0	0	0	1	0	0	0
rs111898845	1	153926471	G	A	0	1	0	0	0	0	0	0	0	0
rs10127484	1	153928504	A	G	1	0	0	0	0	0	1	0	0	0
rs3748849	1	153928673	G	A	1	0	0	0	0	0	1	0	0	0
rs3748848	1	153928826	G	A	1	0	0	0	0	0	1	0	0	0
rs1572788	1	153931407	C	T	1	0	0	0	0	0	1	0	0	0
rs12085845	1	153932116	C	T	1	0	0	0	1	0	1	0	0	0
rs11264621	1	153933921	A	G	1	0	0	0	0	0	1	0	0	0
rs11586075	1	153935833	A	G	1	0	0	0	0	0	1	0	0	0
rs79097346	1	153939418	T	C	1	0	0	0	0	0	1	0	0	0
rs2252508	1	153941294	A	G	1	0	1	0	1	1	1	0	0	0
rs56190300	1	153942024	A	G	1	0	0	0	0	0	1	0	0	0
rs12044455	1	153943405	T	C	1	0	0	0	0	0	1	0	0	0
rs74115717	1	153944380	G	C	1	0	0	0	0	0	1	0	0	0
rs6680140	1	153944893	T	C	1	0	0	0	0	0	1	0	0	0
rs946682	1	153947280	G	T	1	0	0	0	0	0	1	0	0	0
rs74617335	1	153947520	G	A	1	0	0	0	0	0	1	0	0	0
rs10559	1	153948088	G	A	1	0	0	0	1	0	1	0	0	0
rs10127983	1	153950800	T	C	1	0	0	0	1	1	1	0	0	0
rs76529808	1	153950985	T	C	0	1	0	0	0	0	0	0	0	0
rs56824674	1	153951696	T	C	1	0	0	0	1	0	1	0	0	0
rs11264680	1	153953602	C	T	1	0	1	0	1	0	1	0	0	1
rs10908557	1	153954576	G	C	1	0	1	0	0	0	1	0	0	0
rs10908558	1	153954794	C	T	1	0	0	0	1	0	1	0	0	0
rs114167528	1	153957562	T	C	1	0	0	0	0	0	1	0	0	0
rs7704	1	153959203	A	C	1	0	0	1	0	0	0	0	0	0
rs6724	1	153959736	C	G	1	0	0	0	0	0	1	0	0	0
rs3791186	1	153961827	C	T	1	0	0	0	0	0	1	0	0	0
rs2072704	1	153963067	A	G	1	0	0	0	1	1	1	0	0	0
rs114520922	1	153963500	T	G	1	0	0	0	0	0	1	0	0	0
rs11264736	1	153966654	C	T	1	0	1	0	1	0	1	0	0	0
rs6661009	1	153968263	A	C	1	0	0	0	1	0	1	0	0	0
rs74369324	1	153969126	A	G	0	1	0	0	0	1	0	0	0	0
rs34612917	1	153969404	A	C	0	1	0	0	0	0	0	0	0	0
rs78314980	1	153969609	G	T	1	0	1	1	0	0	0	0	0	0
rs12403956	1	153970603	G	A	1	0	0	0	1	0	1	0	0	0
rs116396801	1	153976013	C	T	1	0	0	0	0	0	1	0	0	0
rs12564199	1	153976064	A	G	1	0	0	0	0	0	1	0	0	0
rs34686244	1	153977207	A	G	1	0	0	0	1	0	1	0	0	0
rs78387882	1	153987032	C	T	0	1	0	0	0	0	0	0	0	0
rs56042740	1	153991747	C	T	0	1	0	0	0	0	0	0	0	0
rs73010775	1	154011158	G	A	0	1	0	0	0	0	0	0	0	0
rs12097549	1	154021841	G	A	0	1	0	0	0	0	0	0	0	0
rs115796818	1	154024907	C	A	0	1	0	0	1	0	0	0	0	0
rs80160695	1	154027849	T	G	0	1	0	0	0	0	0	0	0	0
rs144922609	1	154028312	T	C	1	0	0	0	0	0	0	0	0	0
rs4845591	1	154058741	G	A	0	1	0	0	1	0	0	0	0	0
rs111265400	1	154059899	A	G	0	1	0	0	0	0	0	0	0	0
rs116041827	1	154078712	A	G	0	1	0	0	0	0	0	0	0	0
rs11265122	1	154114557	T	C	1	0	0	0	1	0	0	0	0	0
rs12038362	1	154129695	C	T	0	1	0	0	0	0	0	0	0	0
rs149323814	1	154130947	C	T	0	1	0	0	0	0	0	0	0	0
rs181927319	1	154138355	C	T	1	0	0	0	0	1	0	0	0	0
rs76240020	1	154141036	C	T	0	1	0	0	0	0	0	0	0	0
rs115829798	1	154144489	T	C	0	1	0	0	0	0	0	0	0	0
rs72696227	1	154146761	G	A	1	0	0	0	0	0	0	0	0	0
rs4400599	1	154154624	T	C	1	0	1	0	0	0	0	0	0	0
rs114697636	1	154155073	G	C	1	0	0	1	0	0	0	0	0	0
rs116473927	1	154162539	T	G	0	1	0	0	1	0	0	0	0	0
rs78002555	1	154162788	T	C	0	1	0	0	1	0	0	0	0	0
rs142806536	1	154172725	T	C	0	1	0	0	0	0	0	0	0	0
rs145821558	1	154174496	T	C	0	1	0	0	0	0	0	0	0	0
rs12726220	1	154199074	G	A	1	0	1	0	1	0	0	0	0	0
rs41305088	1	154206248	A	C	1	0	0	1	0	0	0	0	0	0
rs115040172	1	154214337	T	C	1	0	0	0	0	0	0	0	0	0
rs12408458	1	154214442	C	G	0	1	0	0	0	0	0	0	0	0
rs12145394	1	154229179	T	C	0	1	0	0	0	0	0	0	0	0
rs144890977	1	154230825	T	C	1	0	0	0	0	0	0	0	0	0
rs111396339	1	154242524	A	G	1	0	0	0	0	0	0	0	0	0
rs73014946	1	154243175	A	G	0	1	0	0	1	0	0	0	0	0
rs768118996	1	154243203	CT	C	0	1	0	0	0	0	0	0	0	0
rs142022258	1	154247278	T	G	0	1	0	0	0	0	0	0	0	0
rs2633434	1	154250482	A	G	1	0	0	0	0	0	0	0	0	0
rs1194596	1	154265907	A	G	1	0	0	0	1	0	0	0	0	0
rs57865781	1	154272185	G	T	0	1	0	0	0	0	0	0	0	0
rs7521837	1	154280384	C	T	1	0	1	0	1	1	0	0	0	0
rs1685628	1	154294701	A	G	1	0	0	0	0	1	0	0	0	0
rs67050019	1	154295477	G	A	1	0	0	0	0	0	0	0	0	0
rs3103309	1	154298401	C	T	0	1	0	0	1	0	0	0	0	0
rs140604580	1	154301165	T	C	1	0	0	0	0	1	0	0	0	0
rs11265491	1	154301762	T	C	1	0	0	0	0	0	0	0	0	0
rs149495719	1	154304952	C	A	0	1	0	0	0	0	0	0	0	0
rs150831744	1	154306080	G	A	0	1	0	0	0	0	0	0	0	0
rs73020681	1	154306091	A	G	0	1	0	0	0	0	0	0	0	0
rs12724639	1	154306323	G	A	0	1	0	0	1	0	0	0	0	0
rs11579790	1	154306707	A	C	0	1	0	0	0	0	0	0	0	0
rs77288161	1	154307576	A	C	0	1	0	0	0	0	0	0	0	0
rs3916566	1	154309670	T	C	1	0	0	0	0	0	0	0	0	0
rs12121180	1	154309746	T	C	1	0	1	0	0	0	0	0	0	0
rs73020693	1	154313845	G	T	1	0	0	0	0	0	0	0	0	0
rs67597142	1	154313885	T	C	1	0	0	0	1	0	0	0	0	0
rs112016418	1	154320176	A	G	0	1	0	0	0	0	0	0	0	0
rs114056892	1	154333927	A	G	1	0	0	0	0	0	0	0	0	0
rs2988721	1	154336165	A	C	1	0	0	0	1	1	0	0	0	0
rs76428916	1	154337819	T	C	0	1	0	0	0	0	0	0	0	0
rs767804	1	154338019	C	A	1	0	0	0	1	0	0	0	0	0
rs11265581	1	154346587	A	G	0	1	0	0	0	0	0	0	0	0
rs41310887	1	154349147	A	G	1	0	0	1	0	0	0	0	0	0
rs72633645	1	154355958	T	C	0	1	0	0	0	0	0	0	0	0
rs11265594	1	154356032	A	G	0	1	0	0	0	0	0	0	0	0
rs112679592	1	154358623	T	C	0	1	0	0	0	0	0	0	0	0
rs12719998	1	154362941	G	A	1	0	0	0	0	0	0	0	0	0
rs6672627	1	154374491	A	C	1	0	0	0	0	0	0	0	0	0
rs58548028	1	154375308	A	G	0	1	0	0	0	0	0	0	0	0
rs9804125	1	154376105	T	C	1	0	0	0	0	0	0	0	0	0
rs1889313	1	154379241	A	C	1	0	0	0	0	0	0	0	0	0
rs11265606	1	154383983	T	C	1	0	0	0	0	0	0	0	0	0
rs151164873	1	154386917	T	C	0	1	0	0	0	0	0	0	0	0
rs72698103	1	154388224	A	G	0	1	0	0	1	0	0	0	0	0
rs11265608	1	154391664	A	G	1	0	0	0	1	0	0	0	0	0
rs75886503	1	154398212	A	G	0	1	0	0	0	0	0	0	0	0
rs2054855	1	154398462	T	C	0	1	0	0	1	0	0	0	0	0
rs4845615	1	154402801	A	G	0	1	0	0	0	0	0	0	0	0
rs1552482	1	154403762	T	C	1	0	0	0	0	0	0	0	0	0
rs1552481	1	154403877	C	T	0	1	0	0	0	0	0	0	0	0
rs4845617	1	154405422	A	G	0	1	1	0	0	0	0	0	0	0
rs143420505	1	154406495	T	C	1	0	0	0	1	0	0	0	0	0
rs6427641	1	154408010	A	G	0	1	0	0	1	1	0	0	0	0
rs11265610	1	154408308	C	T	0	1	0	0	1	0	0	0	0	0
rs72698116	1	154408458	G	A	0	1	0	0	0	0	0	0	0	0
rs12083537	1	154408627	G	A	0	1	1	0	1	0	0	0	0	0
rs72698118	1	154409305	C	T	0	1	0	0	0	0	0	0	0	0
rs1386821	1	154409573	G	T	0	1	0	0	1	0	0	0	0	0
rs55886061	1	154410785	T	C	0	1	0	0	1	0	0	0	0	0
rs142936244	1	154413320	T	A	0	1	0	0	1	0	0	0	0	0
rs149614416	1	154417346	A	G	0	1	0	0	0	0	0	0	0	0
rs75716317	1	154418884	T	C	0	1	0	0	1	0	0	0	0	0
rs72698128	1	154419343	A	G	0	1	0	0	1	0	0	0	0	0
rs35717427	1	154419406	A	G	1	0	0	0	0	0	0	0	0	0
rs112403422	1	154419790	T	C	0	1	0	0	0	0	0	0	0	0
rs12048950	1	154422490	C	T	1	0	0	0	0	0	0	0	0	0
rs6689306	1	154423470	A	G	1	0	1	0	1	0	0	0	0	0
rs12118721	1	154424940	T	C	1	0	1	0	0	0	0	0	0	0
rs73014271	1	154428417	T	C	1	0	0	0	0	0	0	0	0	0
rs114993651	1	154428931	A	G	0	1	0	0	1	0	0	0	0	0
rs2228144	1	154429203	A	G	1	0	0	0	1	0	0	0	0	0
rs74743932	1	154438377	T	C	1	0	0	0	1	0	0	0	0	0
rs4845622	1	154438943	C	A	1	0	0	0	1	0	0	0	0	0
rs4393147	1	154441561	T	C	0	1	0	0	0	0	0	0	0	0
rs11265613	1	154445939	C	T	1	0	1	0	1	0	0	0	0	0
rs4537545	1	154446403	C	T	1	0	1	0	1	1	0	0	0	0
rs61812598	1	154447611	A	G	1	0	1	0	1	0	0	0	0	0
rs4845625	1	154449591	T	C	1	0	1	0	0	0	0	0	0	0
rs74650324	1	154449592	A	G	1	0	0	0	0	0	0	0	0	0
rs77572132	1	154450014	T	C	0	1	0	0	0	0	0	0	0	0
rs148312029	1	154452373	T	C	0	1	0	0	0	0	0	0	0	0
rs4129267	1	154453788	T	C	1	0	1	0	1	0	0	0	0	0
rs2228146	1	154454574	A	G	1	0	0	0	0	1	0	0	0	0
rs112056937	1	154456964	C	T	0	1	0	0	0	0	0	0	0	0
rs10159236	1	154458929	A	C	0	1	0	0	1	0	0	0	0	0
rs6698040	1	154460472	C	T	1	0	0	0	0	0	0	0	0	0
rs61812626	1	154463960	A	G	0	1	0	0	1	0	0	0	0	0
rs4360515	1	154464285	G	G	1	0	0	0	0	1	0	0	0	0
rs142713546	1	154465325	C	G	0	1	0	0	0	0	0	0	0	0
rs2229238	1	154465420	T	C	1	0	1	0	1	1	0	0	0	0
rs7514452	1	154465608	C	T	0	1	0	0	1	1	0	0	0	0
rs73016210	1	154467586	A	G	1	0	0	0	1	1	0	0	0	0
rs113444481	1	154468423	C	T	0	1	0	0	1	0	0	0	0	0
rs116299819	1	154468450	G	A	0	1	0	0	0	0	0	0	0	0
rs118029321	1	154470354	C	T	0	1	0	0	0	0	0	0	0	0
rs113836044	1	154478153	C	T	0	1	0	0	0	0	0	0	0	0
rs4845631	1	154486171	A	G	0	1	0	0	0	0	0	0	0	0
rs16836054	1	154489719	A	G	1	0	0	0	1	0	0	0	0	0
rs12044132	1	154489884	T	C	1	0	0	0	1	1	0	0	0	0
rs116394845	1	154489962	T	C	0	1	0	0	0	0	0	0	0	0
rs78758541	1	154506800	T	C	0	1	0	0	0	0	0	0	0	0
rs7524349	1	154507458	G	A	0	1	0	0	0	0	0	0	0	0
rs190970276	1	154510769	C	A	0	1	0	0	0	0	0	0	0	0
rs7519499	1	154515450	A	G	1	0	0	0	0	0	0	0	0	0
rs6656395	1	154527540	T	C	1	0	0	0	1	0	0	0	0	0
rs74818857	1	154532915	A	G	0	1	0	0	0	0	0	0	0	0
rs12037271	1	154535412	A	G	1	0	0	0	1	0	0	0	0	0
rs138947967	1	154538090	T	G	0	1	0	0	0	0	0	0	0	0
rs57783436	1	154539233	G	A	1	0	0	0	0	0	0	0	0	0
rs145268055	1	154540283	T	C	0	1	0	0	0	0	0	0	0	0
rs55908418	1	154540911	C	A	0	1	0	0	0	0	0	0	0	0
rs78503810	1	154541255	A	G	0	1	0	0	0	0	0	0	0	0
rs115112312	1	154542744	T	C	1	0	0	0	0	0	0	0	0	0
rs74492084	1	154542831	T	G	0	1	0	0	0	0	0	0	0	0
rs138642595	1	154543815	T	C	0	1	0	0	0	0	0	0	0	0
rs181039275	1	154548521	G	A	0	1	0	0	0	0	0	0	0	0
rs59938388	1	154550482	A	G	0	1	0	0	0	0	0	0	0	0
rs12144146	1	154552497	G	A	0	1	0	0	0	0	0	0	0	0
rs7543174	1	154555196	C	T	0	1	0	0	1	0	0	0	0	0
rs7550664	1	154556233	C	A	1	0	0	0	0	0	0	0	0	0
rs148505342	1	154556488	C	G	0	1	0	0	0	0	0	0	0	0
rs114697639	1	154557450	T	G	0	1	0	0	0	0	0	0	0	0
rs4074436	1	154559434	A	G	0	1	0	0	0	0	0	0	0	0
rs4845652	1	154565729	T	C	1	0	0	0	1	1	0	0	0	0
rs12062049	1	154567831	G	A	1	0	0	0	0	0	0	0	0	0
rs61811372	1	154570739	C	T	1	0	0	0	0	0	0	0	0	0
rs12072348	1	154574816	C	A	0	1	0	0	1	1	0	0	0	0
rs2072659	1	154576045	G	C	0	1	1	0	0	1	0	0	0	0
rs3811450	1	154578556	T	C	0	1	0	0	1	1	0	0	0	0
rs187084916	1	154579395	A	G	0	1	0	0	0	0	0	0	0	0
rs9427092	1	154581246	C	T	0	1	0	0	1	1	0	0	0	0
rs115478724	1	154581372	A	G	0	1	0	0	0	0	0	0	0	0
rs140535856	1	154582607	A	G	0	1	0	0	0	0	0	0	0	0
rs1127311	1	154584187	A	G	1	0	1	0	1	0	0	0	0	0
rs117616832	1	154586139	C	A	0	1	0	0	0	0	0	0	0	0
rs184540087	1	154586826	A	G	0	1	0	0	0	0	0	0	0	0
rs12748485	1	154587995	T	C	0	1	0	0	0	0	0	0	0	0
rs151241634	1	154588126	A	G	0	1	0	0	0	0	0	0	0	0
rs571215942	1	154588289	A	C	0	1	0	0	0	0	0	0	0	0
rs9427095	1	154588785	G	C	1	0	0	0	0	0	0	0	1	0
rs1542796	1	154589185	C	G	1	0	0	0	0	0	0	0	1	0
rs3766927	1	154591665	C	T	1	0	0	0	0	0	0	0	1	0
rs3766926	1	154591941	C	T	1	0	0	0	1	0	0	0	1	0
rs3766925	1	154592236	A	T	1	0	0	0	0	0	0	0	1	0
rs12086987	1	154592808	T	A	1	0	0	0	0	0	0	0	1	0
rs114646560	1	154592854	C	T	1	0	0	0	0	0	0	0	1	0
rs17655362	1	154593438	A	G	1	0	0	0	0	0	0	0	1	0
rs78062588	1	154593749	C	T	1	0	1	0	0	0	0	0	0	0
rs77801962	1	154594456	C	T	0	1	0	0	0	0	0	0	0	0
rs10908419	1	154595223	A	G	1	0	0	0	0	0	0	0	1	0
rs9426823	1	154596189	G	A	1	0	0	0	1	1	0	0	1	0
rs116266783	1	154596703	A	G	1	0	0	0	0	0	0	0	1	0
rs74115806	1	154598216	A	G	1	0	0	0	0	0	0	0	1	0
rs3766922	1	154604579	G	T	1	0	0	0	0	0	0	0	0	0
rs79106843	1	154609411	G	A	1	0	0	0	0	0	0	0	0	0
rs73001420	1	154614283	G	C	0	1	0	0	0	0	0	0	0	0
rs115163272	1	154615037	T	C	0	1	0	0	0	0	0	0	0	0
rs80140207	1	154616070	A	G	0	1	0	0	0	0	0	0	0	0
rs137881457	1	154627625	T	C	0	1	0	0	0	0	0	0	0	0
rs7533471	1	154628860	G	A	1	0	0	0	0	0	0	0	0	0
rs6682854	1	154629543	C	T	1	0	0	0	0	0	0	0	0	0
rs111379793	1	154636961	C	A	1	0	0	0	0	0	0	0	0	0
rs6690287	1	154641152	C	T	1	0	0	0	1	0	0	0	1	0
rs77710113	1	154646147	C	T	1	0	1	0	0	0	0	0	0	0
rs115132005	1	154647682	G	A	1	0	0	0	1	0	0	0	1	0
rs114176433	1	154648111	T	C	1	0	0	0	0	0	0	0	1	0
rs7523890	1	154649758	C	T	1	0	0	0	0	0	0	0	1	0
rs116139165	1	154656014	C	G	0	1	0	0	0	0	0	0	0	0
rs4845657	1	154657859	C	T	0	1	0	0	1	0	0	0	0	0
rs1395564	1	154658522	G	T	1	0	0	0	0	0	0	0	0	0
rs9427116	1	154658647	C	T	1	0	1	0	1	0	0	0	0	0
rs73001457	1	154658749	T	C	0	1	0	0	1	0	0	0	0	0
rs78832685	1	154661861	T	G	0	1	0	0	0	0	0	0	0	0
rs78087474	1	154663184	A	G	1	0	0	0	0	0	0	0	0	0
rs10908421	1	154663409	T	G	1	0	0	0	0	0	0	0	0	0
rs12125397	1	154664496	T	C	1	0	0	0	0	0	0	0	0	0
rs76076071	1	154666435	T	C	1	0	0	0	1	0	0	0	0	0
rs114718708	1	154666689	A	G	1	0	0	0	0	0	0	0	0	0
rs7547072	1	154666779	T	C	1	0	0	0	0	1	0	0	0	0
rs60517797	1	154669748	C	T	0	1	0	0	1	0	0	0	0	0
rs115675199	1	154670336	A	G	1	0	0	0	0	1	0	0	0	0
rs11264238	1	154679688	T	C	1	0	0	0	0	0	0	0	0	0
rs6698385	1	154680096	G	A	0	1	0	0	0	0	0	0	0	0
rs61811421	1	154681475	T	C	1	0	0	0	0	0	0	0	0	0
rs56815483	1	154681937	G	A	0	1	0	0	1	0	0	0	0	0
rs73001491	1	154682906	A	G	0	1	0	0	0	0	0	0	0	0
rs78031143	1	154683122	C	T	1	0	0	0	1	0	0	0	0	0
rs12403661	1	154685207	T	G	0	1	0	0	0	0	0	0	0	0
rs954213	1	154686841	T	C	1	0	0	0	0	0	0	0	0	0
rs954212	1	154686866	G	A	0	1	0	0	1	0	0	0	0	0
rs12064854	1	154688860	A	G	1	0	0	0	0	0	0	0	0	0
rs34693607	1	154688893	G	C	0	1	0	0	0	0	0	0	0	0
rs77212018	1	154689748	G	C	0	1	0	0	0	0	0	0	0	0
rs111460416	1	154689894	G	A	0	1	0	0	0	0	0	0	0	0
rs57541561	1	154693130	C	T	0	1	0	0	1	0	0	0	0	0
rs141099411	1	154693525	T	C	1	0	0	0	0	0	0	0	0	0
rs12084393	1	154695531	T	C	1	0	0	0	0	0	0	0	0	0
rs7528803	1	154696417	T	C	1	0	0	0	1	0	0	0	0	0
rs2036627	1	154697101	C	T	1	0	0	0	1	0	0	0	0	0
rs6691359	1	154701794	G	T	0	1	0	0	0	0	0	0	0	0
rs6699979	1	154702018	C	G	0	1	0	0	0	0	0	0	0	0
rs73003213	1	154702855	C	T	1	0	0	0	0	0	0	0	0	0
rs61811430	1	154706061	C	T	0	1	0	0	0	0	0	0	0	0
rs73003217	1	154706431	C	T	0	1	0	0	0	0	0	0	0	0
rs7543897	1	154706510	C	T	0	1	0	0	1	0	0	0	0	0
rs73003279	1	154706522	T	C	0	1	0	0	0	0	0	0	0	0
rs12033857	1	154709774	G	A	1	0	0	0	1	0	0	0	0	0
rs144495826	1	154710624	A	G	1	0	0	0	0	1	0	0	0	0
rs6664817	1	154711630	G	T	1	0	0	0	1	0	0	0	0	0
rs16830122	1	154713065	A	G	1	0	1	0	0	0	0	0	0	0
rs113623400	1	154715644	G	A	1	0	0	0	0	0	0	0	0	0
rs11264248	1	154715721	T	C	1	0	0	0	1	0	0	0	0	0
rs58892549	1	154716012	C	T	1	0	0	0	1	0	0	0	0	0
rs7528481	1	154717418	G	A	1	0	0	0	1	0	0	0	0	0
rs10128027	1	154718969	T	C	1	0	0	0	1	1	0	0	0	0
rs11590354	1	154719099	G	C	0	1	0	0	1	0	0	0	0	0
rs78694674	1	154719466	A	C	0	1	0	0	0	0	0	0	0	0
rs4845663	1	154719612	T	C	1	0	0	0	1	0	0	0	0	0
rs7523010	1	154719766	A	T	0	1	0	0	1	1	0	0	0	0
rs7523074	1	154719793	G	T	0	1	0	0	1	0	0	0	0	0
rs7523077	1	154719803	T	C	0	1	0	0	1	0	0	0	0	0
rs7520918	1	154720125	T	A	1	0	0	0	0	1	0	0	0	0
rs7554577	1	154720407	C	A	1	0	0	0	1	1	0	0	0	0
rs11264249	1	154720705	T	A	0	1	0	0	0	0	0	0	0	0
rs115424823	1	154720919	C	T	0	1	0	0	0	0	0	0	0	0
rs55846424	1	154720930	C	T	0	1	0	0	1	1	0	0	0	0
rs11264251	1	154721062	A	G	0	1	0	0	0	0	0	0	0	0
rs116328507	1	154721104	A	G	0	1	0	0	0	0	0	0	0	0
rs72700220	1	154721696	A	C	0	1	0	0	1	0	0	0	0	0
rs77607020	1	154721871	A	G	1	0	0	0	0	1	0	0	0	0
rs80228100	1	154723327	A	G	0	1	0	0	0	0	0	0	0	0
rs7528919	1	154726658	C	G	1	0	0	0	1	1	0	0	0	0
rs77994054	1	154726721	T	C	1	0	0	0	0	1	0	0	0	0
rs12066485	1	154726787	T	C	1	0	0	0	0	0	0	0	0	0
rs12092263	1	154726999	G	A	0	1	0	0	0	0	0	0	0	0
rs71628632	1	154727226	T	C	0	1	0	0	0	0	0	0	0	0
rs111479584	1	154727553	G	T	0	1	0	0	0	0	0	0	0	0
rs74115846	1	154727775	G	C	0	1	0	0	1	0	0	0	0	0
rs6662748	1	154728173	C	T	0	1	0	0	1	0	0	0	0	0
rs6678353	1	154728516	T	G	1	0	0	0	0	1	0	0	0	0
rs10494301	1	154728742	T	C	0	1	0	0	1	1	0	0	0	0
rs12402320	1	154728930	T	C	0	1	0	0	1	0	0	0	0	0
rs115182906	1	154728978	T	C	0	1	0	0	0	0	0	0	0	0
rs114070869	1	154730068	A	G	0	1	0	0	0	0	0	0	0	0
rs16836291	1	154730159	C	T	0	1	0	0	0	0	0	0	0	0
rs78495435	1	154730798	T	C	1	0	0	0	0	0	0	0	0	0
rs884664	1	154731249	A	G	0	1	0	0	1	0	0	0	0	0
rs12095297	1	154731583	A	G	0	1	0	0	0	0	0	0	0	0
rs925042	1	154732119	A	G	1	0	0	0	1	1	0	0	0	0
rs13376272	1	154732585	G	A	0	1	0	0	0	0	0	0	0	0
rs6426905	1	154734144	T	C	1	0	0	0	1	0	0	0	0	0
rs73005411	1	154734766	A	G	0	1	0	0	0	0	0	0	0	0
rs34085553	1	154736417	T	C	1	0	0	0	0	0	0	0	0	0
rs79723665	1	154736632	G	A	0	1	0	0	0	0	0	0	0	0
rs77404984	1	154737246	T	A	0	1	0	0	0	0	0	0	0	0
rs1963043	1	154737540	C	T	0	1	0	0	1	0	0	0	0	0
rs149628963	1	154738226	G	T	1	0	0	0	0	1	0	0	0	0
rs960182	1	154738280	T	C	0	1	0	0	1	0	0	0	0	0
rs10908429	1	154738428	T	C	0	1	0	0	1	0	0	0	0	0
rs72700226	1	154738446	T	C	0	1	0	0	1	0	0	0	0	0
rs10752606	1	154738604	T	A	0	1	0	0	1	0	0	0	0	0
rs112064361	1	154738628	C	T	0	1	0	0	0	0	0	0	0	0
rs6682000	1	154738750	A	C	1	0	0	0	1	0	0	0	0	0
rs11810841	1	154738821	G	A	0	1	0	0	1	0	0	0	0	0
rs114756908	1	154738940	C	T	0	1	0	0	0	0	0	0	0	0
rs115896846	1	154738962	C	T	0	1	0	0	0	0	0	0	0	0
rs11264252	1	154739199	C	G	0	1	0	0	0	0	0	0	0	0
rs11264253	1	154739661	C	T	1	0	0	0	1	0	0	0	0	0
rs6697935	1	154739882	A	C	0	1	0	0	0	1	0	0	0	0
rs12097313	1	154741326	G	A	0	1	0	0	0	0	0	0	0	0
rs4999127	1	154741530	G	A	1	0	1	0	1	0	0	0	0	0
rs11264254	1	154742286	T	C	1	0	0	0	0	0	0	0	0	0
rs114334033	1	154742535	A	G	0	1	0	0	0	0	0	0	0	0
rs2335249	1	154742838	T	C	0	1	0	0	1	0	0	0	0	0
rs10752607	1	154744327	G	A	1	0	0	0	1	0	0	0	0	0
rs11577391	1	154744675	G	A	1	0	0	0	0	0	0	0	0	0
rs12406164	1	154745305	T	C	0	1	0	0	1	0	0	0	0	0
rs60299296	1	154745907	A	G	1	0	0	0	0	0	0	0	0	0
rs73005429	1	154747246	A	C	1	0	0	0	1	0	0	0	0	0
rs906281	1	154747441	C	T	0	1	0	0	1	0	0	0	0	0
rs868108	1	154747813	G	C	0	1	0	0	0	0	0	0	0	0
rs6662731	1	154749432	T	A	0	1	0	0	1	0	0	0	0	0
rs73005431	1	154749808	C	T	1	0	0	0	0	0	0	0	0	0
rs115528363	1	154751250	T	G	0	1	0	0	1	0	0	0	0	0
rs12122731	1	154753244	G	A	0	1	0	0	1	0	0	0	0	0
rs4845389	1	154753786	C	A	1	0	0	0	0	0	0	0	0	0
rs4845390	1	154753898	C	T	1	0	0	0	0	0	0	0	0	0
rs10494300	1	154754070	C	G	0	1	0	0	1	0	0	0	0	0
rs6667045	1	154754091	T	C	0	1	0	0	1	0	0	0	0	0
rs60314473	1	154755066	G	A	0	1	0	0	1	0	0	0	0	0
rs6426915	1	154757151	C	G	1	0	0	0	0	0	0	0	0	0
rs73007714	1	154757238	A	T	0	1	0	0	0	0	0	0	0	0
rs11804231	1	154757465	T	C	1	0	0	0	1	0	0	0	0	0
rs67863240	1	154757732	A	G	0	1	0	0	1	0	0	0	0	0
rs11579604	1	154758203	C	T	1	0	0	0	1	0	0	0	0	0
rs115597057	1	154758286	T	C	0	1	0	0	0	0	0	0	0	0
rs77608306	1	154758402	C	G	0	1	0	0	1	0	0	0	0	0
rs111799263	1	154759404	T	C	0	1	0	0	0	0	0	0	0	0
rs1553611	1	154759832	A	G	0	1	0	0	1	0	0	0	0	0
rs10908436	1	154760524	A	G	1	0	0	0	1	0	0	0	0	0
rs76379300	1	154761579	C	T	0	1	0	0	0	0	0	0	0	0
rs114232928	1	154762168	T	C	1	0	0	0	0	0	0	0	0	0
rs7513331	1	154763764	A	G	1	0	0	0	1	1	0	0	0	0
rs11264257	1	154768187	G	A	1	0	0	0	0	0	0	0	0	0
rs75284984	1	154768434	C	T	1	0	0	0	0	0	0	0	0	0
rs12077861	1	154771169	C	T	1	0	0	0	0	0	0	0	0	0
rs77783372	1	154771389	G	C	0	1	0	0	0	0	0	0	0	0
rs78439506	1	154771472	A	C	1	0	0	0	0	0	0	0	0	0
rs11584403	1	154772555	T	G	0	1	0	0	1	0	0	0	0	0
rs60161870	1	154772712	T	C	1	0	0	0	1	0	0	0	0	0
rs6657775	1	154776349	A	C	1	0	0	0	0	0	0	0	0	0
rs143279614	1	154777241	G	A	0	1	0	0	0	0	0	0	0	0
rs6426929	1	154778513	G	A	1	0	0	0	1	0	0	0	0	0
rs74115864	1	154779981	T	C	0	1	0	0	1	0	0	0	0	0
rs10908440	1	154780260	T	C	0	1	0	0	1	0	0	0	0	0
rs12130204	1	154780730	G	A	0	1	0	0	1	0	0	0	0	0
rs114145673	1	154780859	A	G	0	1	0	0	0	0	0	0	0	0
rs1506982	1	154781221	C	A	1	0	0	0	1	0	0	0	0	0
rs6691316	1	154781718	C	T	1	0	1	0	1	0	0	0	0	0
rs55732640	1	154781750	T	C	1	0	0	0	1	0	0	0	0	0
rs150184442	1	154782844	T	C	0	1	0	0	0	0	0	0	0	0
rs77319913	1	154783687	G	T	1	0	0	0	0	1	0	0	0	0
rs112352636	1	154783784	T	G	0	1	0	0	0	0	0	0	0	0
rs11264262	1	154784113	C	T	0	1	0	0	1	1	0	0	0	0
rs1702181	1	154787484	A	G	1	0	0	0	0	0	0	0	0	0
rs4079531	1	154788789	G	A	0	1	0	0	1	1	0	0	0	0
rs142386710	1	154789093	A	G	0	1	0	0	0	0	0	0	0	0
rs73009406	1	154789441	C	T	1	0	0	0	0	0	0	0	0	0
rs75886730	1	154790775	T	C	1	0	0	0	0	1	0	0	0	0
rs17662704	1	154791723	G	A	1	0	0	0	1	0	0	0	0	0
rs6683401	1	154792566	A	G	0	1	0	0	0	0	0	0	0	0
rs1702184	1	154792774	A	G	1	0	0	0	0	0	0	0	0	0
rs148246604	1	154793670	A	G	1	0	0	0	0	0	0	0	0	0
rs17719287	1	154794019	C	T	0	1	0	0	1	0	0	0	0	0
rs17719312	1	154794072	T	C	1	0	0	0	1	0	0	0	0	0
rs4845672	1	154794865	T	C	1	0	0	0	1	0	0	0	0	0
rs1777930	1	154795358	A	G	1	0	0	0	1	1	0	0	0	0
rs140728526	1	154796080	T	C	0	1	0	0	0	0	0	0	0	0
rs1419110	1	154796213	G	T	1	0	0	0	1	0	0	0	0	0
rs1395562	1	154796698	T	C	0	1	0	0	1	0	0	0	0	0
rs953559	1	154796725	C	T	0	1	0	0	1	0	0	0	0	0
rs138176095	1	154797007	A	G	0	1	0	0	0	0	0	0	0	0
rs4492614	1	154797085	A	G	0	1	0	0	0	1	0	0	0	0
rs954785	1	154797663	G	T	0	1	0	0	1	0	0	0	0	0
rs116782300	1	154797680	A	G	0	1	0	0	0	0	0	0	0	0
rs11264264	1	154798309	G	A	1	0	0	0	1	0	0	0	0	0
rs10796932	1	154798587	C	A	0	1	0	0	1	0	0	0	0	0
rs17719419	1	154799440	A	C	0	1	0	0	1	0	0	0	0	0
rs12737434	1	154799613	A	G	1	0	0	0	1	1	0	0	0	0
rs115202900	1	154800045	G	A	0	1	0	0	0	0	0	0	0	0
rs6690388	1	154801971	C	T	1	0	0	0	1	0	0	0	0	0
rs146348378	1	154802972	C	T	0	1	0	0	0	0	0	0	0	0
rs6426945	1	154804054	T	C	1	0	0	0	0	0	0	0	0	0
rs115225097	1	154804507	G	A	0	1	0	0	0	0	0	0	0	0
rs79534296	1	154804689	A	G	0	1	0	0	0	0	0	0	0	0
rs75457631	1	154805895	A	C	0	1	0	0	0	0	0	0	0	0
rs79305266	1	154807343	A	G	1	0	0	0	0	0	0	0	0	0
rs6426946	1	154808221	A	G	1	0	0	0	1	0	0	0	0	0
rs116396670	1	154808472	T	C	0	1	0	0	0	0	0	0	0	0
rs12057448	1	154809115	A	G	0	1	0	0	0	0	0	0	0	0
rs2174710	1	154809329	A	G	0	1	0	0	0	0	0	0	0	0
rs74115881	1	154810969	A	C	1	0	0	0	0	0	0	0	0	0
rs140547063	1	154811554	C	G	0	1	0	0	0	0	0	0	0	0
rs7513480	1	154811990	T	C	1	0	0	0	1	0	1	0	0	0
rs111712210	1	154813532	T	C	0	1	0	0	0	0	0	0	0	0
rs11804928	1	154813786	T	C	1	0	0	0	1	0	1	0	0	0
rs2335406	1	154814210	T	C	1	0	0	0	1	1	1	0	0	0
rs144141118	1	154814504	A	C	0	1	0	0	0	0	0	0	0	0
rs55873169	1	154814553	A	G	0	1	0	0	0	1	0	0	0	0
rs80285095	1	154814574	T	C	0	1	0	0	0	0	0	0	0	0
rs1106236	1	154814660	C	T	1	0	0	0	0	0	1	0	0	0
rs1106235	1	154814737	A	G	1	0	0	0	1	1	1	0	0	0
rs114838809	1	154814943	A	G	0	1	0	0	0	0	0	0	0	0
rs77606351	1	154814962	G	A	0	1	0	0	0	0	0	0	0	0
rs11264265	1	154815259	C	T	1	0	0	0	1	0	1	0	0	0
rs13374415	1	154815636	A	G	1	0	0	0	0	0	1	0	0	0
rs115792922	1	154815803	A	G	0	1	0	0	0	0	0	0	0	0
rs114153615	1	154815865	C	G	0	1	0	0	0	0	0	0	0	0
rs116456837	1	154816033	G	A	1	0	0	0	0	0	1	0	0	0
rs59881960	1	154816328	A	G	1	0	0	0	0	0	1	0	0	0
rs59517499	1	154816339	T	C	1	0	0	0	1	0	1	0	0	0
rs115263484	1	154816505	A	G	1	0	0	0	0	0	1	0	0	0
rs10796933	1	154816560	C	T	1	0	0	0	1	0	1	0	0	0
rs11802987	1	154816714	A	G	1	0	0	0	0	0	1	0	0	0
rs74115886	1	154816924	C	T	1	0	0	0	1	0	1	0	0	0
rs1218603	1	154817399	A	G	1	0	0	0	1	0	1	0	0	0
rs12064718	1	154817448	G	A	1	0	0	0	0	0	1	0	0	0
rs56914583	1	154818028	A	C	1	0	0	0	0	0	1	0	0	0
rs7546937	1	154818175	T	C	1	0	0	0	0	0	1	0	0	0
rs10752609	1	154818652	G	A	1	0	0	0	1	0	1	0	0	0
rs75326320	1	154818776	C	T	1	0	0	0	0	0	1	0	0	0
rs1218602	1	154818846	C	G	1	0	0	0	0	0	1	0	0	0
rs1218601	1	154819200	A	G	1	0	0	0	1	0	1	0	0	0
rs17719880	1	154819455	G	A	1	0	0	0	1	0	1	0	0	0
rs4845673	1	154820820	C	T	1	0	0	0	1	0	1	0	0	0
rs951240	1	154821287	G	A	1	0	0	0	1	0	1	0	0	0
rs951241	1	154821322	A	G	1	0	0	0	1	0	1	0	0	0
rs9970364	1	154821842	C	T	1	0	0	0	1	0	1	0	0	0
rs12029515	1	154822368	A	G	1	0	0	0	0	0	1	0	0	0
rs12029542	1	154822421	A	G	1	0	0	0	1	1	1	0	0	0
rs56744813	1	154822557	C	T	1	0	0	0	1	0	1	0	0	0
rs58519815	1	154822733	T	C	1	0	0	0	0	0	1	0	0	0
rs11264267	1	154822761	T	C	1	0	0	0	0	0	1	0	0	0
rs870327	1	154822801	T	G	1	0	0	0	1	0	1	0	0	0
rs1218598	1	154822913	G	A	1	0	0	0	1	0	1	0	0	0
rs6426969	1	154823314	G	A	1	0	0	0	0	0	1	0	0	0
rs9970195	1	154823866	A	C	1	0	0	0	1	0	1	0	0	0
rs11264268	1	154824044	A	C	1	0	0	0	1	1	1	0	0	0
rs6681392	1	154824236	T	C	1	0	0	0	1	1	1	0	0	0
rs116454740	1	154824304	G	A	1	0	0	0	1	0	1	0	0	0
rs1984285	1	154824419	G	T	1	0	0	0	1	0	1	0	0	0
rs116137265	1	154824525	G	A	1	0	0	0	0	0	1	0	0	0
rs6681725	1	154824586	G	T	1	0	0	0	1	0	1	0	0	0
rs16836414	1	154824796	G	C	1	0	0	0	0	0	1	0	0	0
rs114509837	1	154824860	A	G	1	0	0	0	0	0	1	0	0	0
rs1810068	1	154825356	C	T	1	0	0	0	0	0	1	0	0	0
rs1218553	1	154826151	C	A	1	0	0	0	1	0	1	0	0	0
rs114529028	1	154826339	C	A	1	0	0	0	0	0	1	0	0	0
rs1218552	1	154826834	G	A	1	0	0	0	0	0	1	0	0	0
rs137884387	1	154827323	T	C	0	1	0	0	0	0	0	0	0	0
rs73009457	1	154827329	G	A	1	0	0	0	1	0	1	0	0	0
rs1218551	1	154828697	C	T	1	0	0	0	1	0	1	0	0	0
rs1218550	1	154828771	C	T	1	0	0	0	1	0	1	0	0	0
rs75668707	1	154829580	A	C	1	0	0	0	1	0	0	0	0	0
rs189980588	1	154829585	C	T	1	0	0	0	0	0	1	0	0	0
rs11264270	1	154829903	G	A	0	1	0	0	0	0	0	0	0	0
rs74393524	1	154830921	G	A	1	0	0	0	0	0	1	0	0	0
rs78400016	1	154830983	G	T	1	0	0	0	0	0	1	0	0	0
rs1218549	1	154831169	A	C	1	0	0	0	1	0	1	0	0	0
rs74115892	1	154832565	G	C	1	0	0	0	0	0	1	0	0	0
rs16836424	1	154833201	T	C	1	0	0	0	0	0	1	0	0	0
rs1218547	1	154834542	A	G	1	0	0	0	0	0	1	0	0	0
rs145997269	1	154835312	G	A	0	1	0	0	0	0	0	0	0	0
rs11584630	1	154835459	A	G	1	0	0	0	1	0	1	0	0	0
rs115601084	1	154835660	C	A	1	0	0	0	0	1	0	0	0	0
rs4845394	1	154835811	A	G	1	0	0	0	1	0	1	0	0	0
rs11264272	1	154836483	T	C	1	0	0	0	1	0	1	0	0	0
rs11264273	1	154836777	T	C	1	0	0	0	0	0	1	0	0	0
rs1218580	1	154836814	G	A	1	0	0	0	0	0	1	0	0	0
rs1218577	1	154838207	C	T	1	0	0	0	0	0	1	0	0	0
rs11264274	1	154838651	T	G	1	0	0	0	1	1	1	0	0	0
rs61150523	1	154838928	G	A	1	0	0	0	1	1	1	0	0	0
rs12139030	1	154838944	T	C	1	0	0	0	1	0	1	0	0	0
rs12128882	1	154838959	C	T	1	0	0	0	1	1	1	0	0	0
rs1218575	1	154839097	C	T	1	0	0	0	0	0	1	0	0	0
rs1218574	1	154839201	A	G	1	0	0	0	1	0	1	0	0	0
rs114291059	1	154839259	T	C	1	0	0	0	0	0	1	0	0	0
rs78469718	1	154839645	T	C	1	0	0	0	0	0	1	0	0	0
rs34515871	1	154839804	T	C	1	0	0	0	1	1	1	0	0	0
rs36088503	1	154840467	A	G	1	0	0	0	1	0	1	0	0	0
rs6426985	1	154841143	G	A	1	0	0	0	1	0	1	0	0	0
rs75246314	1	154841291	A	G	1	0	0	0	0	0	1	0	0	0
rs1218572	1	154841413	A	G	1	0	0	0	0	0	1	0	0	0
rs34106427	1	154841512	A	G	1	0	0	0	0	0	1	0	0	0
rs13376329	1	154841759	A	C	1	0	0	0	0	0	1	0	0	0
rs6666258	1	154841792	C	G	1	0	1	0	1	1	1	0	0	0
rs13376333	1	154841877	T	C	1	0	1	0	1	0	1	0	0	0
rs1218571	1	154841949	A	G	1	0	0	0	1	0	1	0	0	0
rs6691463	1	154842062	G	C	1	0	0	0	0	0	1	0	0	0
rs6704241	1	154842309	G	A	1	0	0	0	1	0	1	0	0	0
rs6666891	1	154842441	A	G	1	0	0	0	1	1	1	0	0	0
rs6704449	1	154842516	T	A	1	0	0	0	0	0	1	0	0	0
rs6658392	1	154842575	C	T	1	0	0	0	1	0	1	0	0	0
rs6426987	1	154842781	C	A	1	0	0	0	1	0	1	0	0	0
rs6426988	1	154842844	C	G	1	0	0	0	0	0	1	0	0	0
rs883905	1	154842890	A	G	1	0	0	0	0	0	1	0	0	0
rs76102976	1	154843698	A	G	1	0	0	0	1	0	1	0	0	0
rs13375518	1	154844097	A	T	1	0	0	0	0	0	1	0	0	0
rs13375433	1	154844226	G	A	1	0	0	0	1	0	1	0	0	0
rs1218570	1	154844341	T	C	1	0	0	0	1	0	1	0	0	0
rs1218568	1	154844532	T	C	1	0	0	0	0	0	1	0	0	0
rs1218566	1	154845097	T	C	1	0	0	0	1	1	1	0	0	0
rs1218565	1	154845211	T	C	1	0	0	0	1	1	1	0	0	0
rs1218563	1	154845877	C	G	1	0	0	0	0	0	1	0	0	0
rs36004974	1	154845927	G	A	1	0	1	0	0	0	1	0	0	0
rs1218562	1	154846033	C	G	1	0	0	0	0	0	1	0	0	0
rs11586348	1	154846883	C	A	1	0	0	0	0	1	1	0	0	0
rs1218560	1	154846934	A	G	1	0	0	0	1	0	1	0	0	0
rs1218557	1	154847968	C	G	1	0	0	0	0	0	1	0	0	0
rs76073862	1	154848971	A	G	1	0	0	0	0	0	1	0	0	0
rs80155617	1	154849736	T	C	1	0	0	0	0	0	1	0	0	0
rs906597	1	154850041	G	C	1	0	0	0	0	0	1	0	0	0
rs906596	1	154850075	T	C	1	0	0	0	0	0	1	0	0	0
rs906595	1	154850431	T	C	1	0	0	0	1	1	1	0	0	0
rs6426998	1	154850545	T	C	1	0	0	0	0	1	1	0	0	0
rs1218555	1	154851494	C	A	1	0	0	0	0	0	1	0	0	0
rs76999858	1	154851526	C	T	1	0	0	0	0	0	1	0	0	0
rs6682335	1	154851762	A	G	1	0	0	0	0	0	1	0	0	0
rs1218554	1	154851854	A	C	0	1	0	0	0	0	0	0	0	0
rs74116204	1	154851897	C	G	1	0	0	0	0	0	1	0	0	0
rs56243604	1	154852228	A	G	1	0	0	0	1	0	1	0	0	0
rs12084791	1	154852497	G	A	1	0	0	0	0	1	0	0	0	0
rs10908443	1	154852768	C	A	1	0	0	0	0	0	1	0	0	0
rs11264275	1	154852794	G	T	1	0	0	0	1	1	1	0	0	0
rs12729486	1	154854890	C	T	1	0	0	0	0	0	1	0	0	0
rs12089941	1	154855044	C	C	1	0	0	0	1	0	1	0	0	0
rs2878412	1	154855684	T	C	1	0	0	0	0	0	1	0	0	0
rs4845396	1	154855933	A	G	1	0	0	0	0	1	1	0	0	0
rs56382016	1	154856207	C	A	1	0	0	0	1	0	1	0	0	0
rs41412150	1	154856543	C	A	1	0	0	0	0	0	1	0	0	0
rs16836479	1	154857626	C	T	0	1	0	0	1	0	0	0	0	0
rs73011469	1	154857755	C	T	1	0	0	0	0	0	1	0	1	0
rs34245846	1	154858667	G	A	1	1	1	0	1	1	1	0	1	0
rs1218588	1	154858860	A	A	1	1	0	0	1	1	1	0	1	0
rs1218587	1	154859449	C	T	1	0	0	0	1	0	1	0	1	0
rs79063755	1	154859492	A	G	1	0	0	0	0	0	1	0	1	0
rs1061122	1	154859814	T	C	1	0	0	0	1	1	1	0	1	0
rs4845397	1	154859828	C	T	1	0	0	0	0	0	1	0	1	0
rs1218586	1	154859846	A	C	1	0	0	0	0	0	1	0	1	0
rs1218585	1	154860185	A	G	1	0	0	0	1	0	1	0	1	0
rs76749863	1	154860583	C	T	1	0	0	0	0	0	1	0	1	0
rs1218584	1	154860591	G	C	1	0	0	0	0	1	1	0	1	0
rs1218583	1	154861502	T	G	1	0	0	0	1	0	1	0	1	0
rs11264276	1	154861616	T	C	1	0	0	0	1	1	0	0	0	0
rs1218582	1	154861707	A	G	1	1	1	0	1	1	1	1	1	1
rs1218581	1	154862220	G	T	1	0	0	0	1	0	1	0	1	0
rs6699080	1	154862435	A	G	1	0	0	0	0	1	1	0	1	0
rs72993366	1	154862918	G	T	1	0	0	0	0	0	1	0	1	0
rs72993369	1	154863942	A	G	1	0	0	0	0	0	1	0	1	0
rs79810698	1	154863968	A	C	1	0	0	0	0	1	0	0	0	0
rs115367243	1	154864120	T	C	1	0	0	0	0	0	1	0	1	0
rs7553195	1	154865320	C	T	1	0	0	0	1	1	1	0	1	0
rs4845677	1	154865574	T	C	1	0	0	0	0	1	1	0	1	0
rs6692661	1	154867317	A	C	1	0	0	0	0	0	1	0	0	0
rs6656494	1	154867323	A	G	1	0	0	0	0	1	1	0	0	0
rs7531728	1	154868040	A	C	1	0	0	0	0	1	1	0	0	0
rs76040784	1	154870030	C	T	1	0	0	0	0	0	1	0	0	0
rs2335407	1	154870871	T	C	1	0	0	0	1	1	1	0	0	0
rs72993374	1	154871902	T	C	1	0	0	0	0	0	1	0	0	0
rs12059540	1	154872780	G	T	1	0	0	0	1	0	1	0	0	0
rs11264278	1	154873058	C	G	1	0	0	0	0	0	1	0	0	0
rs12063335	1	154873259	A	G	1	0	0	0	0	0	1	0	0	0
rs883718	1	154873798	T	C	1	0	0	0	0	0	1	0	0	0
rs72702209	1	154876105	C	T	1	0	0	0	0	1	0	0	0	0
rs79208724	1	154876158	C	T	1	0	0	0	0	0	1	0	0	0
rs10796934	1	154877003	G	C	1	0	0	0	0	0	1	0	0	0
rs10908445	1	154877114	A	G	1	0	0	0	1	1	1	0	0	0
rs61811879	1	154877185	T	C	1	0	0	0	0	1	0	0	0	0
rs12069356	1	154877295	A	G	1	1	1	0	1	1	1	0	0	0
rs74116225	1	154877392	C	T	1	0	0	0	0	0	1	0	0	0
rs74410255	1	154877890	C	T	1	0	0	0	0	0	1	0	0	0
rs12144978	1	154877969	A	G	1	0	0	0	0	1	1	0	0	0
rs4845678	1	154880819	T	C	1	0	0	0	0	1	1	0	0	0
rs1630500	1	154882579	A	G	1	1	1	0	1	1	1	0	0	0
rs60537431	1	154883436	A	C	1	0	0	0	0	0	1	0	0	0
rs2135219	1	154884741	A	G	1	0	0	0	0	1	0	0	0	0
rs4845398	1	154886562	G	C	1	0	0	0	0	1	1	0	0	0
rs869506	1	154887105	A	C	1	0	0	0	1	1	1	0	0	0
rs12036859	1	154887464	A	C	1	0	0	0	0	1	1	0	0	0
rs377193050	1	154888201	C	T	0	1	0	0	0	0	0	0	0	0
rs4845679	1	154888711	T	G	1	0	0	0	0	1	1	0	0	0
rs72995418	1	154889269	A	C	1	0	0	0	0	0	1	0	0	0
rs78996529	1	154889978	T	C	1	0	0	0	0	0	1	0	0	0
rs11264280	1	154890476	T	C	1	1	1	0	1	1	1	0	0	0
rs4845680	1	154890719	A	G	1	0	0	0	0	1	1	0	0	0
rs79225161	1	154891297	T	C	1	0	0	0	1	0	1	0	0	0
rs116151328	1	154891737	G	A	1	0	0	0	0	0	1	0	0	0
rs1580943	1	154892649	G	A	1	0	0	0	0	1	1	0	0	0
rs55980552	1	154893379	G	A	1	0	0	0	0	0	1	0	0	0
rs76298727	1	154894608	G	T	1	0	0	0	1	0	1	0	0	0
rs79704983	1	154895833	T	C	1	0	0	0	0	0	1	0	0	0
rs79408481	1	154896086	A	G	1	0	0	0	0	0	1	0	0	0
rs114056923	1	154896268	C	T	1	0	0	0	0	1	0	0	0	0
rs10127993	1	154896465	A	G	1	0	0	0	0	0	1	0	0	0
rs11264283	1	154897076	A	G	1	0	0	0	0	1	1	0	0	0
rs10908446	1	154897083	G	A	1	0	0	0	1	1	1	0	0	0
rs10908447	1	154897266	T	C	1	0	0	0	0	1	1	0	0	0
rs4845400	1	154900047	C	T	1	0	0	0	1	1	1	0	0	0
rs79887502	1	154900110	T	C	1	0	0	0	0	0	1	0	0	0
rs76327528	1	154900333	C	T	1	0	0	0	1	0	1	0	0	0
rs6698284	1	154902501	A	G	1	0	0	0	0	0	1	0	0	0
rs11264284	1	154903317	T	C	1	0	0	0	0	1	1	0	0	0
rs4845685	1	154905824	C	A	1	0	0	0	0	1	1	0	0	0
rs1977879	1	154907267	A	G	1	0	0	0	0	1	1	0	0	0
rs12130132	1	154907910	A	G	1	0	0	0	0	1	0	0	0	0
rs12086763	1	154907964	T	C	1	0	0	0	0	0	1	0	0	0
rs78891530	1	154908828	A	G	1	0	0	0	1	0	1	0	0	0
rs1007170	1	154908985	A	G	1	0	0	0	1	1	1	0	0	0
rs10908448	1	154910068	C	T	1	0	0	0	0	1	1	0	0	0
rs4845688	1	154911666	T	C	1	0	0	0	0	1	1	0	0	0
rs906593	1	154912779	G	A	1	0	0	0	0	1	0	0	0	0
rs4845689	1	154913048	A	G	1	0	0	0	0	1	0	0	0	0
rs4240875	1	154913306	G	A	1	0	0	0	0	1	0	0	0	0
rs4845690	1	154914341	T	C	1	0	0	0	0	1	0	0	0	0
rs2174507	1	154915473	C	T	1	0	0	0	1	1	0	0	0	0
rs149026539	1	154916577	T	C	1	0	0	0	0	1	0	0	0	0
rs1218592	1	154917009	C	A	1	0	0	0	0	1	0	0	0	0
rs4578216	1	154928245	C	T	1	0	0	0	0	1	0	0	0	0
rs74116254	1	154935149	A	G	0	1	0	0	1	0	0	0	0	0
rs1109815	1	154936792	A	G	1	0	0	0	0	1	0	0	0	0
rs877343	1	154937536	A	G	1	0	0	0	0	1	0	0	0	0
rs72702224	1	154939213	A	G	1	0	0	0	0	1	0	0	0	0
rs4845695	1	154939322	G	A	1	0	0	0	0	1	0	0	0	0
rs6699043	1	154940545	T	C	1	0	0	0	1	1	0	0	0	0
rs6686873	1	154940928	C	G	1	0	0	0	0	1	0	0	0	0
rs34195153	1	154941247	G	C	1	0	0	0	0	1	0	0	0	0
rs11264291	1	154942321	T	C	1	0	0	0	0	1	0	0	0	0
rs2335408	1	154943501	G	A	1	0	0	0	1	1	0	0	0	0
rs2335409	1	154943630	A	G	1	0	0	0	0	1	0	0	0	0
rs705094	1	154944838	A	G	1	0	0	0	0	1	0	0	0	0
rs906594	1	154945225	A	G	1	0	0	0	0	1	0	0	0	0
rs2061690	1	154946604	T	C	1	0	0	0	0	1	0	0	0	0
rs3738026	1	154947089	G	A	1	0	0	0	1	1	0	0	0	0
rs75238132	1	154950957	C	G	0	1	0	0	0	0	0	0	0	0
rs1218593	1	154953513	C	T	1	0	0	0	1	1	0	0	0	0
rs6695407	1	154956231	A	G	1	0	0	0	1	1	0	0	0	0
rs74116264	1	154961231	C	T	1	0	0	0	1	0	1	0	0	0
rs7528548	1	154962189	T	C	1	0	0	0	0	1	1	0	0	0
rs3766920	1	154962487	A	G	1	0	1	0	0	0	0	0	0	0
rs3766921	1	154962777	G	C	1	0	0	0	0	0	1	0	0	0
rs4845401	1	154969117	G	C	1	0	0	0	0	1	0	0	0	0
rs139974985	1	154969703	A	G	1	0	0	0	0	0	1	0	0	0
rs115587781	1	154970548	A	G	0	1	0	0	0	0	0	0	0	0
rs12075984	1	154971405	A	G	1	0	0	0	1	0	1	0	0	0
rs16836580	1	154972571	A	G	1	0	0	0	1	0	1	0	0	0
rs6661212	1	154974220	C	A	1	0	0	0	0	0	1	0	0	0
rs57112842	1	154975069	C	A	1	0	0	0	0	0	1	0	0	0
rs16836586	1	154975429	G	A	1	0	0	0	1	0	1	0	0	0
rs74116268	1	154976323	C	A	1	0	0	0	0	0	1	0	0	0
rs114741385	1	154976742	A	G	1	0	0	0	0	0	1	0	0	0
rs78369818	1	154982088	A	G	1	0	0	0	0	0	1	0	0	0
rs6696397	1	154984186	A	C	1	0	0	0	1	0	1	0	0	0
rs78191343	1	154984284	C	G	1	0	0	0	0	0	1	0	0	0
rs7525580	1	154987406	G	A	1	0	0	0	1	0	1	0	0	0
rs7528060	1	154987543	G	T	1	0	0	0	0	0	1	0	0	0
rs2878517	1	154988982	G	A	1	0	0	0	0	0	1	0	0	0
rs2089248	1	154989230	G	A	1	0	0	0	1	0	1	0	0	0
rs7535144	1	154992637	T	G	1	0	0	0	0	0	1	0	0	0
rs2232635	1	154993745	T	C	1	0	0	0	1	0	1	0	0	0
rs72997372	1	154994548	A	G	1	0	0	0	0	0	1	0	0	0
rs112344204	1	154994715	A	C	1	0	0	0	1	0	1	0	0	0
rs76828294	1	154994922	G	C	1	0	0	0	0	0	1	0	0	0
rs6683147	1	154995829	G	A	1	0	0	0	1	0	1	0	0	0
rs58203461	1	154997449	T	C	1	0	0	0	0	0	1	0	0	0
rs76299041	1	154997914	C	T	1	0	0	0	1	0	1	0	0	0
rs138012827	1	154999372	T	C	0	1	0	0	0	0	0	0	0	0
rs12092479	1	155000508	A	G	1	0	0	0	1	0	1	0	0	0
rs111845926	1	155002444	A	G	1	0	0	0	1	1	0	0	0	0
rs113012729	1	155004637	G	A	1	0	0	0	1	0	1	0	0	0
rs4845402	1	155005453	A	G	1	0	0	0	1	1	1	0	0	0
rs115942605	1	155006511	C	G	1	0	0	0	0	0	1	0	0	0
rs56103503	1	155007875	T	C	1	1	0	0	0	1	0	1	0	0
rs4845700	1	155009232	T	C	1	0	0	0	1	1	1	0	0	0
rs112344141	1	155010560	G	T	1	0	0	0	0	1	0	0	0	0
rs6686021	1	155011063	T	C	1	0	0	0	0	0	1	0	0	0
rs77982133	1	155011454	T	C	0	1	0	0	0	0	0	0	0	0
rs1870940	1	155011887	A	G	1	0	1	0	0	0	1	0	0	0
rs80334315	1	155012659	G	A	1	0	0	0	1	0	1	0	0	0
rs75788594	1	155013179	G	C	1	0	0	0	0	0	1	0	0	0
rs3753639	1	155013615	C	T	1	1	1	0	1	1	1	0	0	0
rs112418387	1	155013915	G	C	1	0	0	0	0	0	1	0	0	0
rs3820225	1	155014317	C	T	1	0	0	0	0	0	1	0	0	0
rs11264295	1	155015050	T	C	1	0	0	0	1	1	1	0	0	0
rs77208839	1	155016190	T	C	1	0	0	0	0	0	1	0	0	0
rs6673081	1	155017119	T	C	1	0	0	0	1	1	1	0	0	0
rs2242194	1	155017821	G	C	1	0	1	0	1	0	1	0	0	0
rs905938	1	155018913	C	T	1	0	1	0	1	1	1	0	0	0
rs115645567	1	155021497	T	C	1	0	0	0	0	1	0	0	0	0
rs6671688	1	155021789	C	T	1	0	0	0	0	0	1	0	0	0
rs11264296	1	155022274	C	T	1	0	1	0	1	0	1	0	0	0
rs2242193	1	155023027	A	G	1	0	0	0	0	1	1	0	0	0
rs60873083	1	155024096	A	C	1	0	0	0	1	0	1	0	0	0
rs60674412	1	155027894	T	C	1	0	0	0	0	0	1	0	0	0
rs10908452	1	155029453	C	T	1	0	0	0	1	0	1	0	0	0
rs10908453	1	155033615	A	G	1	0	0	0	1	0	1	0	0	0
rs74520550	1	155033974	A	C	1	0	0	0	1	1	1	0	0	0
rs6680600	1	155034523	T	C	1	0	0	0	1	0	1	0	0	0
rs61730947	1	155034705	G	T	1	0	0	0	0	0	1	0	0	0
rs4845404	1	155034817	T	C	1	0	0	0	1	1	1	0	0	0
rs4845405	1	155034826	A	C	1	0	0	0	0	0	1	0	0	0
rs4845406	1	155036134	A	G	1	0	0	0	1	0	1	0	0	0
rs11264298	1	155036782	A	G	1	0	0	0	0	1	1	0	0	0
rs115888432	1	155039663	A	G	1	0	0	0	0	1	0	0	0	0
rs9427170	1	155040566	T	C	1	0	0	0	1	0	1	0	0	0
rs55668940	1	155041950	A	G	1	0	0	0	1	1	1	0	0	0
rs74677851	1	155044956	A	G	1	0	0	0	0	1	0	0	0	0
rs80259499	1	155046003	G	A	1	0	0	0	0	0	1	0	0	0
rs114477756	1	155046955	A	C	0	1	0	0	0	0	0	0	0	0
rs11264300	1	155047234	C	A	1	0	0	0	1	0	1	0	0	0
rs114978918	1	155049721	T	G	1	0	0	0	0	0	1	0	0	0
rs12085572	1	155050384	A	G	0	1	0	0	1	0	0	0	0	0
rs4845407	1	155051833	G	C	1	0	0	0	0	0	1	0	0	0
rs2306125	1	155052885	C	T	0	1	0	0	0	1	0	0	0	0
rs6660884	1	155053638	C	T	1	0	0	0	1	0	1	0	0	0
rs111601609	1	155053766	G	T	1	0	0	0	0	0	1	0	0	0
rs11548311	1	155054395	T	G	0	1	0	0	1	0	0	0	0	0
rs6427128	1	155054466	A	C	0	1	0	0	0	1	0	0	0	0
rs11589479	1	155060832	A	G	1	0	1	0	0	1	0	0	0	0
rs41264285	1	155061442	T	C	1	0	1	0	0	1	0	0	0	0
rs115065045	1	155062746	C	T	1	0	0	0	0	0	0	0	0	0
rs3806256	1	155063135	T	C	0	1	0	0	1	0	0	0	0	0
rs74116285	1	155070288	T	C	0	1	0	0	0	0	0	0	0	0
rs35902694	1	155070410	T	G	0	1	0	0	1	1	0	0	0	0
rs77268551	1	155071721	G	T	1	0	0	0	0	1	0	0	0	0
rs61811916	1	155072528	C	T	1	0	0	0	1	1	0	0	0	0
rs113072878	1	155075280	G	C	0	1	0	0	0	0	0	0	0	0
rs67333363	1	155085570	G	A	0	1	0	0	1	0	0	0	0	0
rs142274118	1	155091618	G	C	0	1	0	0	0	0	0	0	0	0
rs4845408	1	155093151	A	G	1	0	0	0	1	1	0	0	0	0
rs7365544	1	155096272	A	A	1	0	0	1	1	1	0	0	0	0
rs12039316	1	155100745	T	C	1	0	0	0	1	0	0	0	0	0
rs6427158	1	155102427	G	T	1	0	0	1	1	1	0	0	0	0
rs28445881	1	155103488	T	G	0	1	0	0	0	0	0	0	0	0
rs4625273	1	155103567	C	T	1	0	0	1	0	0	0	0	0	0
rs7366355	1	155104258	C	T	1	0	0	1	1	0	0	0	0	0
rs61685932	1	155105714	T	C	0	1	0	0	0	0	0	0	0	0
rs7368345	1	155107614	A	G	1	0	0	1	0	0	0	0	0	0
rs112257583	1	155107888	A	G	0	1	0	0	0	0	0	0	0	0
rs6693477	1	155109464	T	C	1	0	0	1	0	0	0	0	0	0
rs7548955	1	155109822	T	C	1	0	0	1	1	0	0	0	0	0
rs11264319	1	155111466	T	C	1	0	0	1	0	0	0	0	0	0
rs114348356	1	155111652	T	C	0	1	0	0	0	0	0	0	0	0
rs11264328	1	155122648	G	A	1	0	0	1	0	0	0	0	0	0
rs11264329	1	155122682	A	G	1	0	0	1	1	1	0	0	0	0
rs12040970	1	155122824	T	C	1	0	0	1	1	1	0	0	0	0
rs141410263	1	155127140	T	C	0	1	0	0	0	0	0	0	0	0
rs6665822	1	155130671	C	A	1	0	0	1	1	0	0	0	0	0
rs145089843	1	155131343	T	C	0	1	0	0	0	0	0	0	0	0
rs4971066	1	155133406	G	T	1	0	0	0	1	1	0	0	0	0
rs4390169	1	155133578	G	A	1	0	1	1	1	0	0	0	0	0
rs4745	1	155133751	T	A	1	0	0	1	0	0	0	0	0	0
rs12904	1	155134221	A	G	1	0	0	0	1	1	0	0	0	0
rs12726330	1	155135691	A	G	1	0	1	0	1	0	0	0	0	0
rs114843944	1	155136126	C	T	0	1	0	0	0	0	0	0	0	0
rs77414453	1	155137120	T	C	0	1	0	0	0	0	0	0	0	0
rs144486053	1	155137497	T	G	0	1	0	0	0	0	0	0	0	0
rs4971073	1	155140628	T	G	1	0	0	1	1	0	0	0	0	0
rs116211714	1	155141716	G	A	0	1	0	0	0	0	0	0	0	0
rs73001401	1	155143275	A	G	0	1	0	0	1	0	0	0	0	0
rs10908458	1	155154472	C	T	1	0	1	0	0	0	0	0	0	0
rs4971079	1	155157915	G	A	1	0	1	1	1	0	0	0	0	0
rs59025885	1	155160272	T	C	1	0	0	0	0	0	1	0	0	0
rs12028043	1	155160360	G	A	1	0	0	0	1	1	1	0	0	0
rs11582489	1	155162443	A	G	0	1	0	0	0	0	0	0	0	0
rs4460629	1	155162859	T	C	1	0	1	1	0	0	1	0	0	0
rs12752585	1	155162930	G	A	1	0	0	1	1	0	1	0	0	0
rs116596298	1	155162979	A	G	1	0	0	0	0	0	1	0	0	0
rs11264337	1	155165974	C	T	1	0	0	1	1	0	1	0	0	0
rs75975208	1	155166030	G	A	1	0	0	0	0	0	1	0	0	0
rs11264338	1	155166081	A	G	1	0	0	1	1	0	1	0	0	0
rs11264339	1	155168172	C	T	1	0	1	1	1	0	1	0	0	0
rs4421576	1	155169734	A	G	1	0	0	1	1	0	1	0	0	0
rs4276914	1	155169753	G	A	1	0	0	1	0	0	1	0	0	0
rs4971089	1	155170451	A	G	1	0	0	1	0	0	1	0	0	0
rs58939130	1	155172281	C	T	1	0	0	0	0	0	1	0	1	0
rs112636963	1	155173369	T	C	0	1	0	0	0	0	0	0	0	0
rs115518177	1	155174968	A	G	1	0	0	0	0	0	1	0	1	0
rs80254867	1	155176044	A	G	0	1	0	0	0	1	0	0	0	0
rs4971059	1	155176305	A	G	1	1	1	0	1	1	1	0	1	0
rs3814316	1	155177242	A	G	1	0	0	0	1	1	1	0	1	0
rs115777929	1	155177522	C	T	1	0	0	0	0	0	1	0	1	0
rs11264341	1	155179017	T	C	1	1	1	1	1	1	1	0	1	0
rs9426886	1	155179278	T	A	1	0	0	1	0	0	1	0	1	0
rs116678395	1	155180165	A	G	1	0	0	0	1	0	1	0	1	0
rs116486745	1	155182220	A	G	1	0	0	0	0	0	1	0	0	0
rs4971100	1	155183255	A	G	1	1	1	1	1	1	1	0	0	0
rs114809126	1	155183830	T	C	1	0	0	0	0	0	1	0	0	0
rs2070803	1	155185239	G	A	1	1	1	1	1	0	1	0	1	0
rs1611774	1	155185377	T	G	1	0	0	0	1	0	1	0	1	0
rs1611770	1	155187794	T	C	0	1	0	0	0	0	0	0	0	0
rs4072037	1	155192276	C	T	1	1	1	1	1	1	1	0	1	0
rs11465203	1	155193166	A	G	1	0	0	0	0	0	1	0	1	0
rs6427222	1	155194310	G	A	1	0	0	0	0	0	1	0	1	0
rs12411216	1	155194689	A	C	1	0	1	1	0	0	1	0	1	0
rs74890861	1	155196402	A	G	1	0	0	0	0	1	0	0	0	0
rs41264915	1	155197995	G	A	1	0	1	0	0	0	1	0	0	0
rs77079296	1	155198692	G	C	0	1	0	0	1	0	0	0	0	0
rs2974937	1	155199058	T	T	1	0	0	1	0	0	1	0	0	0
rs423144	1	155199564	T	G	1	0	0	1	0	0	1	0	0	0
rs2066981	1	155202588	G	A	1	0	0	1	1	0	1	0	0	0
rs35154152	1	155202934	C	T	1	0	0	0	1	1	1	0	0	0
rs140512182	1	155203485	A	C	0	1	0	0	0	0	0	0	0	0
rs67579710	1	155203736	A	G	1	0	0	0	0	1	1	0	0	0
rs2075571	1	155204315	T	C	1	0	0	1	0	0	1	0	1	0
rs72704117	1	155205298	T	C	0	1	0	0	1	0	0	0	0	0
rs914615	1	155206101	A	G	1	1	1	1	1	0	1	0	1	0
rs760077	1	155208991	A	T	1	1	1	1	0	0	1	0	1	0
rs2974935	1	155212052	G	T	1	1	1	1	1	0	1	1	1	0
rs2075570	1	155212373	C	T	1	1	1	1	0	0	1	1	1	0
rs2990223	1	155215184	A	G	1	0	0	1	1	0	0	0	0	0
rs28445596	1	155216938	T	C	1	1	0	1	1	0	1	0	1	0
rs2049805	1	155225189	T	C	1	1	1	1	1	1	1	0	0	0
rs2974930	1	155226926	G	G	1	0	0	1	1	0	1	0	0	0
rs2974929	1	155227477	T	C	1	0	1	1	0	0	1	0	0	0
rs2990245	1	155227671	C	T	1	0	0	1	1	0	1	0	0	0
rs2990246	1	155227811	C	G	1	0	1	1	0	1	1	0	0	0
rs12407919	1	155229524	C	G	1	0	0	1	0	0	1	0	0	0
rs12723761	1	155230533	T	T	1	0	0	0	1	0	1	0	0	0
rs76599509	1	155230588	G	A	1	0	0	0	0	0	1	0	0	0
rs3768566	1	155231273	C	T	1	0	0	1	0	1	1	0	0	0
rs1045253	1	155231444	G	A	1	0	0	0	1	0	1	0	0	0
rs146717649	1	155231798	T	C	1	0	0	0	0	1	0	0	0	0
rs2230288	1	155236376	T	C	1	0	1	0	0	0	0	0	0	0
rs9628662	1	155236550	T	G	1	0	0	0	0	0	1	0	0	0
rs2009578	1	155237835	G	A	1	0	0	0	0	0	1	0	0	0
rs11264345	1	155243333	T	A	1	0	0	0	0	0	1	0	0	0
rs12034326	1	155244682	A	G	1	0	0	0	1	1	1	0	0	0
rs147899307	1	155244882	A	C	0	1	0	0	0	0	0	0	0	0
rs76718527	1	155247645	G	A	1	0	0	0	0	0	1	0	0	0
rs2072648	1	155247852	T	C	0	1	0	0	0	0	0	0	0	0
rs61732801	1	155248283	A	G	1	0	0	0	0	0	1	0	0	0
rs734073	1	155248574	C	T	1	0	1	0	0	0	1	0	0	0
rs734074	1	155248655	A	G	1	0	0	0	1	0	1	0	0	0
rs2072647	1	155252046	C	A	1	0	0	0	1	0	1	0	0	0
rs114247459	1	155255406	G	C	1	0	0	0	0	0	1	0	0	0
rs1142287	1	155260340	C	T	1	0	0	0	1	0	1	0	0	0
rs1046188	1	155262283	C	T	1	0	0	0	1	0	1	0	0	0
rs11264351	1	155283704	A	G	0	1	0	0	0	0	0	0	0	0
rs141141634	1	155286860	A	G	1	0	0	0	0	0	0	0	0	0
rs3814319	1	155288961	G	A	1	0	0	1	0	0	0	0	0	0
rs116100695	1	155291918	A	G	1	0	1	0	0	0	0	0	0	0
rs78872377	1	155297829	A	G	1	0	0	0	0	0	0	0	1	0
rs116186290	1	155297997	G	A	1	0	0	0	0	0	0	0	1	0
rs114803660	1	155298128	T	C	1	0	0	0	0	0	0	0	1	0
rs8177964	1	155299989	A	G	1	0	0	0	0	0	0	0	1	0
rs141119689	1	155301643	T	A	1	0	1	0	0	0	0	0	0	0
rs7524950	1	155302483	C	T	1	0	1	0	0	0	0	0	1	0
rs74118437	1	155303397	G	A	1	0	0	0	1	0	0	0	1	0
rs60650386	1	155304693	T	C	1	0	0	0	0	0	0	0	1	0
rs12032720	1	155305169	C	G	1	0	0	0	0	0	0	0	1	0
rs143826150	1	155308547	C	T	0	1	0	0	0	0	0	0	0	0
rs58624579	1	155320740	A	G	0	1	0	0	1	0	0	0	0	0
rs113240405	1	155334124	T	C	0	1	0	0	0	0	0	0	0	0
rs80187273	1	155341867	T	C	1	0	0	0	0	1	0	0	0	0
rs60981924	1	155346338	A	C	0	1	0	0	0	0	0	0	0	0
rs186673058	1	155371642	A	C	0	1	0	0	0	0	0	0	0	0
rs112692709	1	155379615	T	G	0	1	0	0	0	0	0	0	0	0
rs78581222	1	155383726	T	C	0	1	0	0	1	0	0	0	0	0
rs114644818	1	155421982	T	C	0	1	0	0	0	0	0	0	0	0
rs146899245	1	155437292	A	G	0	1	0	0	0	0	0	0	0	0
rs11264371	1	155442246	T	C	1	0	0	0	1	1	0	0	1	0
rs11264372	1	155443139	G	A	1	0	0	0	1	0	0	0	1	0
rs1325908	1	155443513	A	C	1	0	0	0	1	0	0	0	1	0
rs72993428	1	155443569	T	C	1	0	0	0	0	0	0	0	1	0
rs72993430	1	155444301	G	A	1	0	0	0	1	0	0	0	0	0
rs72993431	1	155444378	T	C	0	1	0	0	0	0	0	0	0	0
rs185750770	1	155444801	C	T	1	0	0	0	1	0	0	0	1	0
rs12037824	1	155445390	A	G	1	0	0	0	1	0	0	0	1	0
rs10796944	1	155446537	A	A	1	0	1	0	0	0	0	0	0	0
rs116642856	1	155448921	T	C	1	0	0	0	0	0	0	0	1	0
rs35777901	1	155467920	A	G	0	1	0	0	0	0	0	0	0	0
rs146977036	1	155469902	G	T	0	1	0	0	0	0	0	0	0	0
rs13373934	1	155478624	G	A	1	0	1	0	0	0	0	0	0	0
rs140137038	1	155479551	C	T	0	1	0	0	0	0	0	0	0	0
rs79168654	1	155483625	G	A	0	1	0	0	0	0	0	0	0	0
rs147075326	1	155495358	C	T	1	0	0	0	0	0	0	0	0	0
rs80142782	1	155515236	C	T	1	0	1	0	1	0	0	0	0	0
rs140190664	1	155515432	G	A	0	1	0	0	0	0	0	0	0	0
rs72995140	1	155519640	C	T	1	0	0	0	0	0	0	0	1	0
rs148556453	1	155519981	A	G	0	1	0	0	0	0	0	0	0	0
rs79053425	1	155521018	T	C	0	1	0	0	0	0	0	0	0	0
rs116647076	1	155529839	A	G	0	1	0	0	0	0	0	0	0	0
rs188415912	1	155581609	A	G	1	0	0	0	0	1	0	0	0	0
rs139505213	1	155583689	A	G	1	0	0	0	0	0	0	0	1	0
rs60416741	1	155586142	A	G	1	0	0	0	1	0	0	0	1	0
rs141307650	1	155588970	A	C	1	0	0	0	0	0	0	0	1	0
rs116373330	1	155591288	A	G	1	0	0	0	0	0	0	0	1	0
rs182588374	1	155593604	T	C	0	1	0	0	0	0	0	0	0	0
rs116331129	1	155607465	T	C	0	1	0	0	0	0	0	0	0	0
rs74116406	1	155645066	T	C	0	1	0	0	1	0	0	0	0	0
rs41264243	1	155659325	A	G	0	1	0	0	0	0	0	0	0	0
rs35098429	1	155660814	T	C	0	1	0	0	0	0	0	0	0	0
rs151260533	1	155681700	T	C	0	1	0	0	0	0	0	0	0	0
rs111718014	1	155688327	A	G	0	1	0	0	0	0	0	0	0	0
rs113676355	1	155694837	T	C	1	0	0	0	0	0	0	0	1	0
rs348198	1	155696508	G	A	1	0	0	0	0	0	0	0	1	0
rs348197	1	155696992	T	C	1	0	0	0	0	0	0	0	1	0
rs348196	1	155697170	T	C	1	0	1	0	0	0	0	0	1	0
rs12035524	1	155697311	A	G	1	0	0	0	1	1	0	0	1	0
rs348190	1	155699802	A	A	1	0	0	0	1	0	0	0	1	0
rs490608	1	155713079	C	T	1	0	1	0	1	0	0	0	0	0
rs184104770	1	155720395	A	C	1	0	0	0	0	1	0	0	0	0
rs12066633	1	155738553	A	G	0	1	0	0	1	0	0	0	0	0
rs201790243	1	155753280	C	T	0	1	0	0	0	0	0	0	0	0
rs138335215	1	155770924	T	G	0	1	0	0	0	0	0	0	0	0
rs75135756	1	155784318	T	G	0	1	0	0	0	0	0	0	0	0
rs79075972	1	155787496	T	C	1	0	0	0	1	0	0	0	0	0
rs59293055	1	155793412	C	T	0	1	0	0	0	0	0	0	0	0
rs34939643	1	155814365	C	T	1	0	0	0	1	0	0	0	0	0
rs145128116	1	155818777	T	C	0	1	0	0	0	0	0	0	0	0
rs115505108	1	155835667	C	T	0	1	0	0	0	0	0	0	0	0
rs116406504	1	155841242	C	T	0	1	0	0	1	0	0	0	0	0
rs181350040	1	155844428	A	G	0	1	0	0	0	0	0	0	0	0
rs1749412	1	155859569	C	A	1	0	0	0	0	0	0	0	0	0
rs78444759	1	155865983	C	A	1	0	0	0	0	1	0	0	0	0
rs822522	1	155868074	G	C	0	1	0	0	1	1	0	0	0	0
rs144232501	1	155875877	G	A	0	1	0	0	0	0	0	0	0	0
rs78163699	1	155890235	A	T	1	0	0	0	0	0	0	0	0	0
rs1749405	1	155890300	A	G	1	0	1	0	1	1	0	0	0	0
rs114185603	1	155893868	C	T	0	1	0	0	0	0	0	0	0	0
rs16837089	1	155898208	A	G	1	0	0	0	1	0	0	0	0	0
rs34831194	1	155904365	A	G	0	1	0	0	1	0	0	0	0	0
rs670523	1	155908941	G	A	1	0	1	0	1	0	0	0	0	0
rs114362911	1	155916261	G	C	0	1	0	0	0	0	0	0	0	0
rs78579033	1	155916511	C	T	0	1	0	0	0	0	0	0	0	0
rs145406760	1	155922921	T	C	0	1	0	0	0	0	0	0	0	0
rs506688	1	155923959	T	C	1	0	0	0	1	0	0	0	1	0
rs45498104	1	155923997	T	C	0	1	0	0	0	0	0	0	0	0
rs74116459	1	155927003	C	G	1	0	0	0	0	0	0	0	1	0
rs572609	1	155927925	C	T	1	0	0	0	0	0	0	0	1	0
rs822653	1	155927998	C	T	1	0	0	0	1	0	0	0	1	0
rs539602	1	155929229	T	A	1	0	0	0	0	0	0	0	1	0
rs3768280	1	155930344	C	T	1	0	0	0	0	0	0	0	1	0
rs6687169	1	155932595	C	T	1	0	0	0	1	0	0	0	1	0
rs4661151	1	155933617	T	C	1	0	0	0	1	0	0	0	1	0
rs80044484	1	155942690	T	G	0	1	0	0	0	0	0	0	0	0
rs114275817	1	155944118	A	G	0	1	0	0	0	0	0	0	0	0
rs138090439	1	155951529	A	G	0	1	0	0	1	0	0	0	0	0
rs12081057	1	155952404	T	C	0	1	0	0	1	1	0	0	0	0
rs115868780	1	155954852	C	T	0	1	0	0	1	0	0	0	0	0
rs2364403	1	155957961	A	G	1	0	1	0	1	1	0	0	0	0
rs114657467	1	155964641	T	C	0	1	0	0	0	0	0	0	0	0
rs79305370	1	155967371	G	A	1	0	0	0	0	0	0	0	0	0
rs111380627	1	155972080	C	T	0	1	0	0	0	0	0	0	0	0
rs72708220	1	155977844	A	G	0	1	0	0	0	0	0	0	0	0
rs1889533	1	155978139	T	C	0	1	0	0	0	0	0	0	0	0
rs115248700	1	155979305	G	C	0	1	0	0	0	0	0	0	0	0
rs1889532	1	155981711	G	A	1	0	0	0	1	0	0	0	0	0
rs115587546	1	155990525	G	T	0	1	0	0	0	0	0	0	0	0
rs73004923	1	155990697	T	G	0	1	0	0	0	0	0	0	0	0
rs35138477	1	155990722	A	G	0	1	0	0	0	0	0	0	0	0
rs115796604	1	155991407	C	T	0	1	0	0	1	0	0	0	0	0
rs71628702	1	155993450	C	C	1	0	0	0	0	1	0	0	0	0
rs57744739	1	155994660	T	C	0	1	0	0	0	0	0	0	0	0
rs76311223	1	155999849	A	G	0	1	0	0	1	0	0	0	0	0
rs17385065	1	156006597	G	A	1	0	0	0	0	0	0	0	0	0
rs17385169	1	156014078	C	T	1	0	0	0	1	0	0	0	0	0
rs114078278	1	156014113	G	A	0	1	0	0	0	0	0	0	0	0
rs34428308	1	156018317	G	A	1	0	0	0	0	0	0	0	0	0
rs142895394	1	156024618	A	G	1	0	0	0	0	0	0	0	0	0
rs112916511	1	156025251	T	C	0	1	0	0	0	0	0	0	0	0
rs10752614	1	156026018	A	G	1	0	0	0	0	0	0	0	0	0
rs116695552	1	156026699	T	C	0	1	0	0	1	0	0	0	0	0
rs112968609	1	156029316	C	A	1	0	0	0	0	0	0	0	0	0
rs4661096	1	156029780	A	G	0	1	0	0	0	0	0	0	0	0
rs114719160	1	156031293	C	T	0	1	0	0	0	0	0	0	0	0
rs12128541	1	156034201	G	A	1	0	0	0	0	0	0	0	0	0
rs58044427	1	156040116	T	G	0	1	0	0	1	0	0	0	0	0
rs73004941	1	156043580	T	C	0	1	0	0	0	0	0	0	0	0
rs34673835	1	156043885	T	C	0	1	0	0	0	0	0	0	0	0
rs115942895	1	156048249	G	A	0	1	0	0	0	0	0	0	0	0
rs3754293	1	156054582	G	A	0	1	0	0	1	0	0	0	0	0
rs7541	1	156055305	T	C	0	1	0	0	0	0	0	0	0	0
rs12049195	1	156063096	A	G	1	0	0	0	1	1	0	0	0	0
rs149208921	1	156065656	C	T	0	1	0	0	0	0	0	0	0	0
rs116445755	1	156069527	G	T	0	1	0	0	0	0	0	0	0	0
rs73004953	1	156071742	A	G	0	1	0	0	0	0	0	0	0	0
rs79284691	1	156071758	A	G	0	1	0	0	0	0	0	0	0	0
rs61525652	1	156074463	A	G	0	1	0	0	0	0	0	0	0	0
rs3738593	1	156076182	T	C	0	1	0	0	1	1	0	0	0	0
rs114684670	1	156078425	C	T	0	1	0	0	0	0	0	0	0	0
rs74610158	1	156078768	T	G	0	1	0	0	1	0	0	0	0	0
rs74116477	1	156082356	A	C	0	1	0	0	0	0	0	0	0	0
rs11264435	1	156089485	A	G	1	0	0	0	0	1	0	0	0	0
rs76086437	1	156100453	A	G	0	1	0	0	1	0	0	0	0	0
rs35997354	1	156102015	A	G	0	1	0	0	1	0	0	0	0	0
rs146002737	1	156102519	C	T	0	1	0	0	0	0	0	0	0	0
rs111833024	1	156106817	G	T	0	1	0	0	0	0	0	0	0	0
rs915179	1	156108458	A	G	1	0	0	0	0	0	0	0	1	0
rs116480793	1	156108585	T	C	1	0	1	0	0	0	0	0	0	0
rs915180	1	156109292	C	T	1	0	0	0	1	0	0	0	1	0
rs11590832	1	156109515	T	C	1	0	0	0	1	0	0	0	1	0
rs12131777	1	156111681	C	T	1	0	0	0	1	0	0	0	1	0
rs955383	1	156112239	G	A	1	0	0	0	0	1	0	0	1	0
rs2485662	1	156113677	C	T	1	0	0	0	1	1	0	0	0	0
rs115697380	1	156113988	C	T	0	1	0	0	0	0	0	0	0	0
rs116394986	1	156118285	A	G	0	1	0	0	0	0	0	0	0	0
rs584025	1	156118735	T	C	0	1	1	0	1	0	0	0	0	0
rs116713694	1	156121833	G	A	0	1	0	0	0	0	0	0	0	0
rs623189	1	156127128	A	G	0	1	0	0	1	0	0	0	0	0
rs543235	1	156128899	A	G	1	0	0	0	1	0	0	0	0	0
rs73005001	1	156129121	A	G	0	1	0	0	0	0	0	0	0	0
rs16837193	1	156129603	T	C	1	0	0	0	1	0	0	0	0	0
rs112750111	1	156131833	T	G	0	1	0	0	0	0	0	0	0	0
rs10158219	1	156132837	T	C	1	0	0	0	0	1	0	0	0	0
rs56702163	1	156133805	C	G	1	0	0	0	0	0	0	0	0	0
rs76017998	1	156135626	G	A	0	1	0	0	0	0	0	0	0	0
rs476000	1	156136578	G	A	1	0	0	0	0	0	0	0	0	0
rs4641	1	156137743	T	C	0	1	0	0	1	0	0	0	0	0
rs189656652	1	156139853	A	G	0	1	0	0	0	0	0	0	0	0
rs116430005	1	156140965	T	G	0	1	0	0	0	0	0	0	0	0
rs185717658	1	156145866	G	T	0	1	0	0	0	0	0	0	0	0
rs1468772	1	156146697	G	T	1	0	0	0	1	1	0	0	0	0
rs56276404	1	156152282	G	A	1	0	0	0	1	0	0	0	0	0
rs3738582	1	156153439	G	C	0	1	0	0	0	0	0	0	0	0
rs12128066	1	156157577	C	T	0	1	0	0	0	0	0	0	0	0
rs510441	1	156160177	G	A	1	0	0	0	1	0	0	0	0	0
rs75539307	1	156162556	A	G	0	1	0	0	0	0	0	0	0	0
rs7555253	1	156163247	T	C	1	0	0	0	1	1	0	0	0	0
rs115764163	1	156168770	A	G	1	0	0	0	0	0	0	0	0	0
rs78709594	1	156174544	T	G	0	1	0	0	1	0	0	0	0	0
rs114835695	1	156174952	A	C	0	1	0	0	0	0	0	0	0	0
rs137997761	1	156175633	A	G	0	1	0	0	0	0	0	0	0	0
rs6701295	1	156178374	T	C	1	0	0	0	0	0	0	0	1	0
rs74119903	1	156178457	T	C	1	0	0	0	1	0	0	0	1	0
rs73006751	1	156178510	G	A	1	0	0	0	1	0	0	0	1	0
rs76333158	1	156182455	A	G	0	1	0	0	0	0	0	0	0	0
rs11264454	1	156183252	G	G	1	0	1	0	0	0	0	0	1	0
rs11264455	1	156183994	T	C	1	0	0	0	1	1	0	0	1	0
rs7534339	1	156186428	C	T	1	0	0	0	1	0	0	0	1	0
rs116394949	1	156186909	C	G	0	1	0	0	0	0	0	0	0	0
rs115120817	1	156190230	G	T	0	1	0	0	0	0	0	0	0	0
rs73006773	1	156190800	G	A	0	1	0	0	0	0	0	0	0	0
rs2241111	1	156193927	C	T	1	0	1	0	0	0	0	0	0	0
rs115030691	1	156195051	C	G	1	0	0	0	0	0	0	0	1	0
rs115819589	1	156195478	T	C	1	0	0	0	0	0	0	0	1	0
rs2984615	1	156195526	G	C	1	0	0	0	0	0	0	0	1	0
rs55675376	1	156196090	T	C	1	0	0	0	0	1	0	0	1	0
rs55749256	1	156196371	T	C	1	0	0	0	0	0	0	0	1	0
rs2842857	1	156198945	T	C	1	0	0	0	1	0	0	0	1	0
rs2072499	1	156199819	A	G	1	0	1	0	1	1	0	0	1	0
rs76489286	1	156200527	A	G	1	0	0	0	0	0	0	0	1	0
rs115676496	1	156201443	T	C	1	0	0	0	0	1	0	0	0	0
rs2253677	1	156201505	C	G	1	0	0	0	0	0	0	0	1	0
rs2241110	1	156202696	T	C	1	0	0	0	1	0	0	0	1	0
rs2241109	1	156203291	T	C	1	0	0	0	1	1	0	0	1	0
rs76081797	1	156203600	G	A	1	0	0	0	0	0	0	0	1	0
rs35498542	1	156207998	C	A	1	0	0	0	0	0	0	0	0	0
rs114850653	1	156208149	T	C	1	0	0	0	0	0	0	0	0	0
rs113138589	1	156209222	A	G	0	1	0	0	0	0	0	0	0	0
rs2075163	1	156212042	G	T	0	1	0	0	0	0	0	0	0	0
rs77605998	1	156213512	A	C	0	1	0	0	0	0	0	0	0	0
rs73006797	1	156222266	G	C	0	1	0	0	0	0	0	0	0	0
rs2006302	1	156222560	T	T	1	0	0	0	0	1	0	0	0	0
rs147631009	1	156222888	A	G	0	1	0	0	0	0	0	0	0	0
rs2984613	1	156227589	T	C	1	0	1	0	0	0	0	0	0	0
rs79031791	1	156233593	T	C	0	1	0	0	0	0	0	0	0	0
rs1052067	1	156236330	A	G	0	1	0	0	1	1	0	0	0	0
rs116194414	1	156236775	T	C	0	1	0	0	1	0	0	0	0	0
rs35283021	1	156241793	A	G	0	1	0	0	0	0	0	0	0	0
rs34514408	1	156244850	A	C	0	1	0	0	0	0	0	0	0	0
rs2075165	1	156246108	A	G	1	0	1	0	1	0	0	0	0	0
rs115761176	1	156252574	A	G	0	1	0	0	0	0	0	0	0	0
rs183569543	1	156252923	T	C	0	1	0	0	0	0	0	0	0	0
rs7533548	1	156260814	G	C	1	0	0	0	0	0	0	0	0	0
rs2842880	1	156262567	T	C	0	1	0	0	1	0	0	0	0	0
rs113600209	1	156268642	G	T	1	0	0	0	0	0	0	0	0	0
rs6701440	1	156279714	G	A	1	0	0	0	0	0	0	0	0	0
rs55794897	1	156280284	T	C	0	1	0	0	0	0	0	0	0	0
rs3001791	1	156281634	T	G	1	0	0	0	0	0	0	0	0	0
rs140385195	1	156282663	A	G	0	1	0	0	0	0	0	0	0	0
rs138995703	1	156285371	A	G	0	1	0	0	0	0	0	0	0	0
rs6684514	1	156285665	A	G	1	0	1	0	1	0	0	0	0	0
rs2842883	1	156286042	G	C	0	1	0	0	0	0	0	0	0	0
rs113301950	1	156292737	T	C	1	0	0	0	1	0	0	0	0	0
rs141467771	1	156299042	G	A	0	1	0	0	0	0	0	0	0	0
rs67034206	1	156300469	T	C	1	0	0	0	0	0	0	0	0	0
rs114487463	1	156309173	G	T	0	1	0	0	1	0	0	0	0	0
rs11264471	1	156318602	C	T	0	1	0	0	0	0	0	0	0	0
rs3795730	1	156321235	T	C	0	1	0	0	0	0	0	0	0	0
rs73008697	1	156335228	C	G	0	1	0	0	0	0	0	0	0	0
rs35478936	1	156335371	T	C	1	0	0	0	1	0	0	0	0	0
rs145959677	1	156343378	C	T	0	1	0	0	0	0	0	0	0	0
rs73010608	1	156344551	A	G	1	0	0	0	0	0	0	0	0	0
rs141009336	1	156346888	T	C	1	0	0	0	0	0	0	0	0	0
rs12132919	1	156348350	A	C	1	0	1	0	0	0	0	0	0	0
rs111239871	1	156358231	T	C	0	1	0	0	0	0	0	0	0	0
rs2764406	1	156365320	T	C	0	1	0	0	0	0	0	0	0	0
rs1536096	1	156366253	C	T	0	1	0	0	1	0	0	0	0	0
rs2842856	1	156366342	C	T	0	1	0	0	1	0	0	0	0	0
rs2985714	1	156370827	A	G	1	0	0	0	1	0	0	0	0	0
rs7525133	1	156371703	A	G	1	0	1	0	1	1	0	0	0	0
rs11585523	1	156373010	A	G	1	0	0	0	1	0	0	0	0	0
rs2842854	1	156373901	T	C	1	0	0	0	0	0	0	0	0	0
rs12039851	1	156374055	C	G	0	1	0	0	0	0	0	0	0	0
rs113598440	1	156377294	A	G	1	0	0	0	0	0	0	0	0	0
rs56353055	1	156377518	G	A	1	0	1	0	0	0	0	0	0	0
rs115491661	1	156377775	G	C	0	1	0	0	0	0	0	0	0	0
rs11586833	1	156378043	A	T	1	0	0	0	0	0	0	0	0	0
rs113186314	1	156378413	A	G	0	1	0	0	0	0	0	0	0	0
rs3748569	1	156381908	G	A	1	0	0	0	1	0	0	0	0	0
rs1408828	1	156382560	A	G	1	0	0	0	1	0	0	0	0	0
rs138246004	1	156383608	G	A	0	1	0	0	0	0	0	0	0	0
rs74116830	1	156384524	T	C	0	1	0	0	0	0	0	0	0	0
rs12408339	1	156385718	A	G	0	1	0	0	0	0	0	0	0	0
rs28446525	1	156385768	T	C	1	0	0	0	1	0	0	0	0	0
rs6686886	1	156386688	G	A	1	0	1	0	1	1	0	0	0	0
rs6427311	1	156387343	A	G	0	1	0	0	0	0	0	0	0	0
rs73010646	1	156387771	C	T	1	0	0	0	0	0	0	0	0	0
rs12401716	1	156388266	G	C	0	1	0	0	1	0	0	0	0	0
rs73010647	1	156389066	T	C	0	1	0	0	0	0	0	0	0	0
rs114356746	1	156390637	T	C	0	1	0	0	1	0	0	0	0	0
rs7520623	1	156392619	T	C	1	0	0	0	0	0	0	0	0	0
rs41266165	1	156394522	A	G	0	1	0	0	0	0	0	0	0	0
rs11590409	1	156397646	T	G	1	0	0	0	1	0	0	0	0	0
rs4661040	1	156399474	A	G	0	1	0	0	1	0	0	0	0	0
rs116602826	1	156399629	C	T	1	0	0	0	0	0	0	0	0	0
rs57597152	1	156400955	A	G	0	1	0	0	0	0	0	0	0	0
rs116421736	1	156401514	A	G	0	1	0	0	0	0	0	0	0	0
rs872596	1	156401570	C	T	1	0	0	0	1	0	0	0	0	0
rs142727287	1	156402508	T	C	0	1	0	0	0	0	0	0	0	0
rs3431	1	156404464	T	C	1	0	0	0	1	1	0	0	0	0
rs113732214	1	156406815	T	C	0	1	0	0	0	0	0	0	0	0
rs7551781	1	156408633	T	C	1	0	0	0	1	1	0	0	0	0
rs2296373	1	156416995	C	T	1	0	0	0	1	1	0	0	0	0
rs111819540	1	156418020	A	G	0	1	0	0	0	0	0	0	0	0
rs115713116	1	156419301	A	G	1	0	0	0	0	0	0	0	0	0
rs56386514	1	156419810	T	C	1	0	0	0	1	0	0	0	0	0
rs116084595	1	156422861	T	C	0	1	0	0	0	0	0	0	0	0
rs114464401	1	156423657	T	C	0	1	0	0	0	0	0	0	0	0
rs7548323	1	156424208	A	G	0	1	0	0	1	0	0	0	0	0
rs16837380	1	156424339	C	T	0	1	0	0	1	0	0	0	0	0
rs11806983	1	156424689	T	C	0	1	0	0	1	0	0	0	0	0
rs6699041	1	156425320	A	G	1	0	0	0	0	0	0	0	0	0
rs16837386	1	156425952	T	C	0	1	0	0	1	0	0	0	0	0
rs111382062	1	156426343	A	G	0	1	0	0	0	0	0	0	0	0
rs146449955	1	156427051	A	G	0	1	0	0	0	0	0	0	0	0
rs72994616	1	156428782	C	A	1	0	0	0	0	0	0	0	0	0
rs147071216	1	156430104	A	G	0	1	0	0	0	0	0	0	0	0
rs10494305	1	156430268	T	C	0	1	0	0	1	0	0	0	0	0
rs113894563	1	156432763	A	G	0	1	0	0	0	0	0	0	0	0
rs115889615	1	156434542	G	A	1	0	0	0	0	0	0	0	0	0
rs2025579	1	156435245	A	G	0	1	0	0	1	0	0	0	0	0
rs4414033	1	156437061	A	G	0	1	0	0	1	1	0	0	0	0
rs74116845	1	156437284	T	G	0	1	0	0	0	0	0	0	0	0
rs111974581	1	156438812	G	A	1	0	0	0	1	0	0	0	0	0
rs72710255	1	156439459	G	A	0	1	0	0	0	0	0	0	0	0
rs115720593	1	156439471	T	C	0	1	0	0	0	0	0	0	0	0
rs35231114	1	156439666	A	G	0	1	0	0	0	0	0	0	0	0
rs12136718	1	156439793	A	G	0	1	0	0	1	0	0	0	0	0
rs12128961	1	156440899	G	A	0	1	0	0	0	0	0	0	0	0
rs1171663	1	156443710	A	C	0	1	0	0	0	0	0	0	0	0
rs181104069	1	156447777	G	C	0	1	0	0	0	0	0	0	0	0
rs16837396	1	156449490	T	C	0	1	0	0	0	0	0	0	0	0
rs2477972	1	156451862	G	A	1	0	0	0	1	0	0	0	0	0
rs57295445	1	156456946	T	G	0	1	0	0	0	0	0	0	0	0
rs1171556	1	156461549	G	A	0	1	0	0	1	0	0	0	0	0
rs188710068	1	156462240	G	A	0	1	0	0	0	0	0	0	0	0
rs1050316	1	156464911	T	G	1	0	1	0	1	0	0	0	0	0
rs41267365	1	156466309	C	A	0	1	0	0	0	0	0	0	0	0
rs72994641	1	156472321	G	T	0	1	0	0	0	0	0	0	0	0
rs149459494	1	156475214	A	G	0	1	0	0	0	0	0	0	0	0
rs2274316	1	156476450	A	C	1	0	1	0	1	1	0	0	0	0
rs115270604	1	156477414	T	C	0	1	0	0	0	0	0	0	0	0
rs112402560	1	156480225	A	C	0	1	0	0	0	0	0	0	0	0
rs1925950	1	156480948	A	G	1	0	1	0	1	0	0	0	0	0
rs2274319	1	156481081	T	C	1	0	1	0	0	0	0	0	0	0
rs114670079	1	156485205	T	C	1	0	0	0	1	0	0	0	0	0
rs3790455	1	156486509	T	C	1	0	1	0	1	1	0	0	0	0
rs1171563	1	156486737	G	T	1	0	1	0	0	0	0	0	0	0
rs74116854	1	156488669	T	C	0	1	0	0	0	0	0	0	0	0
rs116477492	1	156492189	T	G	0	1	0	0	0	0	0	0	0	0
rs1925951	1	156493056	T	C	1	0	0	0	1	0	0	0	0	0
rs76616066	1	156494753	G	C	0	1	0	0	0	0	0	0	0	0
rs114786136	1	156494878	A	G	1	0	0	0	1	0	0	0	0	0
rs181733642	1	156498383	C	G	0	1	0	0	0	0	0	0	0	0
rs7538905	1	156499455	T	C	1	0	0	0	0	1	0	0	0	0
rs186275315	1	156499911	T	C	0	1	0	0	0	0	0	0	0	0
rs59525508	1	156506570	C	T	0	1	0	0	0	0	0	0	0	0
rs112870413	1	156510412	A	G	0	1	0	0	0	0	0	0	0	0
rs56246420	1	156512344	A	G	0	1	0	0	1	0	0	0	0	0
rs60702931	1	156514956	A	C	0	1	0	0	0	0	0	0	0	0
rs12569286	1	156516817	T	C	1	0	0	0	1	0	0	0	0	0
rs10908506	1	156521187	G	A	1	0	0	0	0	0	0	0	0	0
rs947661	1	156525124	A	G	1	0	0	0	1	1	0	0	0	0
rs74116866	1	156528262	T	C	1	0	0	0	0	0	0	0	0	0
rs746506	1	156530890	C	A	0	1	0	0	1	0	0	0	0	0
rs116173880	1	156532071	A	C	0	1	0	0	0	0	0	0	0	0
rs146208833	1	156533631	G	A	0	1	0	0	0	0	0	0	0	0
rs115731974	1	156535485	T	C	0	1	0	0	0	0	0	0	0	0
rs59795216	1	156535687	A	G	1	0	0	0	0	0	0	0	0	0
rs1177696	1	156538685	G	A	1	0	0	0	1	1	0	0	0	0
rs145156876	1	156540382	C	T	0	1	0	0	0	0	0	0	0	0
rs11805559	1	156546589	T	C	1	0	0	0	0	0	0	0	0	0
rs11264496	1	156548641	T	C	0	1	0	0	1	0	0	0	0	0
rs113025938	1	156548938	A	G	1	0	0	0	0	0	0	0	0	0
rs79649155	1	156549683	G	C	0	1	0	0	0	0	0	0	0	0
rs1750300	1	156551313	A	G	1	0	0	0	0	0	0	0	0	0
rs114887974	1	156553480	C	T	0	1	0	0	0	0	0	0	0	0
rs6686323	1	156554552	T	G	1	0	0	0	0	0	0	0	0	0
rs115734247	1	156559875	A	G	1	0	0	0	0	0	0	0	0	0
rs4661183	1	156562941	C	T	1	0	0	0	0	0	0	0	0	0
rs7519329	1	156567791	C	T	0	1	0	0	1	0	0	0	0	0
rs115867715	1	156569816	A	C	1	0	0	0	0	0	0	0	0	0
rs11264499	1	156569873	A	G	0	1	0	0	0	0	0	0	0	0
rs115513492	1	156573230	A	G	0	1	0	0	0	0	0	0	0	0
rs72998631	1	156576225	T	C	1	0	0	0	0	0	0	0	0	0
rs147058124	1	156578078	G	T	0	1	0	0	0	0	0	0	0	0
rs6679324	1	156581075	G	A	1	0	0	0	0	0	0	0	0	0
rs149016796	1	156581655	C	A	0	1	0	0	0	0	0	0	0	0
rs6682716	1	156582056	G	A	0	1	0	0	0	0	0	0	0	0
rs115500783	1	156582128	G	C	0	1	0	0	0	0	0	0	0	0
rs116239885	1	156585280	G	A	1	0	0	0	1	0	0	0	0	0
rs74118720	1	156585518	G	T	0	1	0	0	0	0	0	0	0	0
rs12090808	1	156586027	G	A	1	0	0	0	1	0	0	0	0	0
rs116310693	1	156586457	C	T	0	1	0	0	0	0	0	0	0	0
rs10796962	1	156589051	C	A	1	0	0	0	1	0	0	0	0	0
rs7519690	1	156593072	C	G	0	1	0	0	0	0	0	0	0	0
rs6427321	1	156593583	G	A	1	0	0	0	0	0	0	0	0	0
rs116393918	1	156594111	G	A	0	1	0	0	0	0	0	0	0	0
rs74118721	1	156594409	T	C	0	1	0	0	0	0	0	0	0	0
rs10757	1	156594776	A	G	0	1	0	0	1	0	0	0	0	0
rs62641592	1	156595206	G	T	1	0	0	0	1	0	0	0	0	0
rs35613498	1	156595426	T	C	1	0	0	0	0	0	0	0	0	0
rs147014962	1	156596404	A	C	0	1	0	0	0	1	0	0	0	0
rs62617853	1	156597844	T	C	0	1	0	0	0	0	0	0	0	0
rs116165294	1	156600456	G	A	0	1	0	0	0	0	0	0	0	0
rs114339103	1	156603361	T	C	0	1	0	0	1	0	0	0	0	0
rs139235970	1	156609328	G	A	1	0	0	0	0	0	0	0	0	0
rs114070087	1	156616000	G	A	0	1	0	0	1	0	0	0	0	0
rs12742817	1	156617240	C	T	1	0	0	0	0	0	0	0	0	0
rs112755050	1	156624237	T	C	0	1	0	0	0	0	0	0	0	0
rs148744711	1	156624466	A	G	0	1	0	0	0	0	0	0	0	0
rs6662946	1	156631109	G	A	0	1	0	0	0	0	0	0	0	0
rs4319322	1	156633630	T	G	1	0	0	0	1	0	0	0	0	0
rs114984352	1	156638133	A	G	0	1	0	0	0	0	0	0	0	0
rs144331852	1	156638149	A	G	0	1	0	0	0	0	0	0	0	0
rs12408758	1	156638602	C	A	0	1	0	0	1	0	0	0	0	0
rs115050497	1	156639359	A	G	1	0	0	0	0	0	0	0	0	0
rs148312761	1	156640011	T	C	0	1	0	0	0	0	0	0	0	0
rs73000708	1	156640706	T	C	0	1	0	0	0	0	0	0	0	0
rs1361744	1	156640896	A	G	0	1	0	0	1	0	0	0	0	0
rs4341353	1	156641460	T	G	1	0	0	0	0	0	0	0	0	0
rs114875123	1	156642693	C	T	0	1	0	0	0	0	0	0	0	0
rs3795736	1	156643140	C	T	0	1	0	0	1	0	0	0	0	0
rs142677255	1	156643417	T	C	1	0	0	0	0	0	0	0	0	0
rs1016423	1	156644500	C	T	1	0	0	0	1	0	0	0	0	0
rs190565912	1	156644960	C	T	0	1	0	0	0	0	0	0	0	0
rs116704420	1	156645087	G	T	0	1	0	0	0	0	0	0	0	0
rs2365716	1	156645402	G	A	1	0	0	0	0	0	0	0	0	0
rs115764519	1	156645474	T	G	0	1	0	0	0	0	0	0	0	0
rs4661209	1	156648976	T	G	1	0	0	0	1	0	0	0	0	0
rs139452972	1	156649397	G	A	0	1	0	0	0	0	0	0	0	0
rs73000719	1	156650459	C	T	0	1	0	0	0	0	0	0	0	0
rs116467556	1	156654256	T	G	0	1	0	0	0	0	0	0	0	0
rs115328779	1	156654536	A	G	0	1	0	0	0	0	0	0	0	0
rs115577920	1	156654589	A	G	1	0	0	0	0	0	0	0	0	0
rs12118135	1	156654643	A	G	1	0	0	0	0	0	0	0	0	0
rs11264512	1	156656070	T	C	1	0	0	0	0	0	0	0	0	0
rs2236602	1	156657277	G	A	0	1	0	0	1	0	0	0	0	0
rs115107621	1	156657896	T	C	0	1	0	0	0	0	0	0	0	0
rs114045915	1	156658066	G	C	0	1	0	0	0	0	0	0	0	0
rs41267399	1	156658114	C	T	1	0	0	0	0	1	0	0	0	0
rs2298135	1	156658204	C	T	0	1	0	0	0	0	0	0	0	0
rs951964	1	156658925	A	C	0	1	0	0	0	0	0	0	0	0
rs141116284	1	156661739	T	C	0	1	0	0	0	0	0	0	0	0
rs72712119	1	156661795	A	G	0	1	0	0	0	0	0	0	0	0
rs77159915	1	156663566	C	G	0	1	0	0	0	0	0	0	0	0
rs4661210	1	156664847	G	A	0	1	0	0	1	0	0	0	0	0
rs148762788	1	156667356	T	C	0	1	0	0	0	0	0	0	0	0
rs6427326	1	156668703	A	G	0	1	0	0	0	0	0	0	0	0
rs1046650	1	156669208	G	A	1	0	0	0	1	0	0	0	0	0
rs115856653	1	156669268	A	G	0	1	0	0	0	0	0	0	0	0
rs11582300	1	156669961	A	G	1	0	0	0	0	0	0	0	0	0
rs2365718	1	156671141	T	C	1	0	0	0	1	0	0	0	0	0
rs149805702	1	156672366	C	T	0	1	0	0	0	0	0	0	0	0
rs74118733	1	156674102	T	C	1	0	0	0	0	0	0	0	0	0
rs115117948	1	156675609	C	T	1	0	0	0	0	0	0	0	0	0
rs12035664	1	156678139	A	G	0	1	0	0	0	0	0	0	0	0
rs12753930	1	156679764	G	A	1	0	0	0	0	0	0	0	0	0
rs11264516	1	156681117	T	C	1	0	0	0	1	1	0	0	0	0
rs11580324	1	156681810	C	G	0	1	0	0	0	0	0	0	0	0
rs10737171	1	156682011	A	C	0	1	0	0	1	0	0	0	0	0
rs77672820	1	156683348	G	A	0	1	0	0	0	0	0	0	0	0
rs11264521	1	156683356	A	G	0	1	0	0	1	0	0	0	0	0
rs114985039	1	156684680	C	A	1	0	0	0	0	0	0	0	0	0
rs144394282	1	156685638	T	C	1	0	0	0	0	0	0	0	0	0
rs60083185	1	156685737	T	C	0	1	0	0	0	0	0	0	0	0
rs11264525	1	156689134	T	C	1	0	0	0	0	0	0	0	0	0
rs59477757	1	156691426	C	T	0	1	0	0	0	0	0	0	0	0
rs113375384	1	156692118	T	C	1	0	0	0	0	0	0	0	0	0
rs4396115	1	156692407	T	C	1	0	0	0	0	0	0	0	0	0
rs3935542	1	156692616	C	G	0	1	0	0	0	0	0	0	0	0
rs114082130	1	156692908	A	G	1	0	0	0	0	1	0	0	0	0
rs16837602	1	156692984	C	A	0	1	0	0	0	0	0	0	0	0
rs144159767	1	156693117	A	G	0	1	0	0	0	0	0	0	0	0
rs12035162	1	156693333	C	G	0	1	0	0	1	0	0	0	0	0
rs4565704	1	156693543	G	C	0	1	0	0	1	0	0	0	0	0
rs4402118	1	156693685	T	C	0	1	0	0	0	0	0	0	0	0
rs12724719	1	156693719	A	G	0	1	0	0	0	0	0	0	0	0
rs113967262	1	156693781	C	T	0	1	0	0	0	0	0	0	0	0
rs113248818	1	156693787	T	C	1	0	0	0	0	0	0	0	0	0
rs112062172	1	156693828	T	C	0	1	0	0	0	0	0	0	0	0
rs114725928	1	156694109	G	C	0	1	0	0	0	0	0	0	0	0
rs10752617	1	156694191	C	T	0	1	0	0	0	0	0	0	0	0
rs113738779	1	156696750	C	T	1	0	0	0	1	0	0	0	0	0
rs11264527	1	156697607	T	C	0	1	0	0	1	0	0	0	0	0
rs114386049	1	156699934	G	C	1	0	0	0	0	0	0	0	0	0
rs11264528	1	156700862	C	T	1	0	0	0	1	0	0	0	0	0
rs4387174	1	156703392	A	G	0	1	0	0	0	0	0	0	0	0
rs111449773	1	156704996	T	C	0	1	0	0	0	0	0	0	0	0
rs143923151	1	156705805	G	A	1	0	0	0	1	0	0	0	0	0
rs74118741	1	156706542	A	G	1	0	0	0	0	0	0	0	0	0
rs3806412	1	156706761	T	G	0	1	0	0	0	0	0	0	0	0
rs111598378	1	156707249	A	G	1	0	0	0	0	0	0	0	0	0
rs115195161	1	156709392	T	C	1	0	0	0	0	0	0	0	0	0
rs11264529	1	156709553	G	A	0	1	0	0	1	0	0	0	0	0
rs12039105	1	156710520	G	A	0	1	0	0	0	0	0	0	0	0
rs16837620	1	156712351	T	C	0	1	0	0	0	0	0	0	0	0
rs11587091	1	156712572	C	T	1	0	0	0	0	0	0	0	0	0
rs73000780	1	156712986	T	G	1	0	0	0	1	0	0	0	0	0
rs6427327	1	156718580	G	A	0	1	0	0	1	1	0	0	0	0
rs181441375	1	156718893	T	C	1	0	0	0	0	1	0	0	0	0
rs115689480	1	156724933	C	A	0	1	0	0	0	0	0	0	0	0
rs12023776	1	156725745	A	G	0	1	0	0	1	0	0	0	0	0
rs3795737	1	156727264	C	T	0	1	0	0	0	0	0	0	0	0
rs73000792	1	156727509	G	A	0	1	0	0	0	0	0	0	0	0
rs61493743	1	156728859	T	C	0	1	0	0	0	0	0	0	0	0
rs76114442	1	156730185	A	G	0	1	0	0	0	0	0	0	0	0
rs12145743	1	156730859	G	T	1	0	1	0	1	0	0	0	0	0
rs73002708	1	156738334	G	T	1	0	0	0	0	0	0	0	0	0
rs116523246	1	156745969	T	C	0	1	0	0	0	0	0	0	0	0
rs11809668	1	156755101	T	C	0	1	0	0	0	0	0	0	0	0
rs143924523	1	156755750	T	C	1	0	0	0	0	0	0	0	0	0
rs11805654	1	156755861	G	T	1	0	0	0	1	0	0	0	0	0
rs116160891	1	156759026	G	C	0	1	0	0	0	0	0	0	0	0
rs6657293	1	156759057	C	T	1	0	0	0	1	0	0	0	0	0
rs12089610	1	156767287	A	G	1	0	0	0	0	0	0	0	0	0
rs57644554	1	156769326	T	C	1	0	0	0	1	0	0	0	0	0
rs11264546	1	156773381	A	G	1	0	0	0	1	1	0	0	0	0
rs115028503	1	156781834	T	G	1	0	0	0	1	0	0	0	0	0
rs112415892	1	156784664	A	C	0	1	0	0	0	0	0	0	0	0
rs145488459	1	156785036	A	C	0	1	0	0	0	0	0	0	0	0
rs79027241	1	156790963	C	T	1	0	0	0	0	0	0	0	0	0
rs78443548	1	156791224	T	C	0	1	0	0	0	0	0	0	0	0
rs11589028	1	156792798	C	A	1	0	0	0	1	0	0	0	0	0
rs16837660	1	156795592	T	A	0	1	0	0	0	0	0	0	0	0
rs74118762	1	156796040	T	C	0	1	0	0	0	0	0	0	0	0
rs3765783	1	156796181	C	T	1	0	0	0	1	1	0	0	0	0
rs7524740	1	156802844	T	C	1	0	0	0	0	0	0	0	0	0
rs16837677	1	156804319	T	C	1	0	1	0	1	0	0	0	0	0
rs7529496	1	156805750	A	G	1	0	0	0	0	0	0	0	0	0
rs12077774	1	156805889	T	C	0	1	0	0	0	0	0	0	0	0
rs80108987	1	156806148	T	C	1	0	0	0	0	0	0	0	0	0
rs928391	1	156806925	C	T	1	0	1	0	0	0	0	0	0	0
rs112236390	1	156808994	A	G	1	0	0	0	0	0	0	0	0	0
rs2735657	1	156810514	C	A	0	1	0	0	1	0	0	0	0	0
rs2735656	1	156811671	A	G	0	1	0	0	0	0	0	0	0	0
rs59227915	1	156813109	A	G	0	1	0	0	0	0	0	0	0	0
rs34887185	1	156814394	A	C	0	1	0	0	0	0	0	0	0	0
rs150313645	1	156817258	T	C	0	1	0	0	0	0	0	0	0	0
rs113376674	1	156817946	C	T	1	0	0	0	0	0	0	0	0	0
rs79791704	1	156818486	T	C	0	1	0	0	0	0	0	0	0	0
rs72698636	1	156823050	T	G	1	0	0	0	0	1	0	0	0	0
rs12073087	1	156823152	C	T	0	1	0	0	1	0	0	0	0	0
rs114823857	1	156824198	A	G	0	1	0	0	0	0	0	0	0	0
rs116623723	1	156825467	T	C	0	1	0	0	0	0	0	0	0	0
rs7522395	1	156826905	T	C	1	0	0	0	0	1	0	0	0	0
rs113254828	1	156826980	A	C	1	0	0	0	0	0	0	0	0	0
rs80084199	1	156827763	T	G	0	1	0	0	0	0	0	0	0	0
rs11264565	1	156827767	C	A	0	1	0	0	1	0	0	0	0	0
rs80279206	1	156828667	A	G	0	1	0	0	0	0	0	0	0	0
rs6664972	1	156829140	A	G	0	1	0	0	0	0	0	0	0	0
rs16837711	1	156835118	G	C	1	0	0	0	0	0	0	0	0	0
rs11264570	1	156836167	C	T	1	0	0	0	0	0	0	0	0	0
rs11264571	1	156836208	G	T	0	1	0	0	0	0	0	0	0	0
rs149982000	1	156836934	A	G	0	1	0	0	0	0	0	0	0	0
rs75293093	1	156837178	G	A	0	1	0	0	0	0	0	0	0	0
rs114882980	1	156837689	T	G	0	1	0	0	0	0	0	0	0	0
rs12089571	1	156839383	G	T	1	0	0	0	0	0	0	0	0	0
rs4661229	1	156839414	A	G	1	0	0	0	1	0	0	0	0	0
rs13376034	1	156842353	C	G	0	1	0	0	0	0	0	0	0	0
rs10908521	1	156843858	C	T	1	0	1	0	1	0	0	0	0	0
rs56252149	1	156844235	A	G	1	0	0	0	1	0	0	0	0	0
rs41267423	1	156844686	A	G	0	1	0	0	1	0	0	0	0	0
rs56127838	1	156845224	T	C	1	0	0	0	0	0	0	0	0	0
rs12064115	1	156846129	T	C	1	0	0	0	1	0	0	0	0	0
rs12144562	1	156847339	A	G	0	1	0	0	1	0	0	0	0	0
rs12145540	1	156848152	A	G	0	1	0	0	0	0	0	0	0	0
rs74118778	1	156848656	G	A	0	1	0	0	1	0	0	0	0	0
rs74118779	1	156849424	C	T	0	1	0	0	0	0	0	0	0	0
rs61391018	1	156849721	T	C	0	1	0	0	0	0	0	0	0	0
rs59697739	1	156849958	G	A	0	1	0	0	0	0	0	0	0	0
rs6700238	1	156853452	G	A	0	1	0	0	0	0	0	0	0	0
rs111273665	1	156854936	A	G	1	0	0	0	0	0	0	0	0	0
rs4661063	1	156855009	A	G	1	0	0	0	1	0	0	0	0	0
rs142050041	1	156855072	C	T	0	1	0	0	0	0	0	0	0	0
rs11264574	1	156856782	T	G	0	1	0	0	0	0	0	0	0	0
rs1124483	1	156856864	T	C	1	0	0	0	0	0	0	0	0	0
rs79039022	1	156856997	A	G	0	1	0	0	0	0	0	0	0	0
rs78393411	1	156857804	C	G	0	1	0	0	0	0	0	0	0	0
rs41328046	1	156859170	G	T	1	0	0	0	0	0	0	0	0	0
rs11264575	1	156859955	A	G	0	1	0	0	0	0	0	0	0	0
rs189918940	1	156861302	T	C	1	0	0	0	0	0	0	0	0	0
rs116684550	1	156862153	T	C	0	1	0	0	0	0	0	0	0	0
rs113196937	1	156863837	A	G	1	0	0	0	0	0	0	0	0	0
rs73004745	1	156863889	G	A	0	1	0	0	0	0	0	0	0	0
rs74118782	1	156864121	G	A	0	1	0	0	0	0	0	0	0	0
rs1800878	1	156864477	T	G	0	1	0	0	1	0	0	0	0	0
rs144865988	1	156866060	T	G	0	1	0	0	0	0	0	0	0	0
rs78655270	1	156866083	T	C	1	0	0	0	1	0	0	0	0	0
rs369700381	1	156866150	A	G	0	1	0	0	0	0	0	0	0	0
rs2274497	1	156867046	C	T	1	0	0	0	1	0	0	0	0	0
rs1800879	1	156868349	T	C	0	1	0	0	1	0	0	0	0	0
rs12239574	1	156871022	T	C	1	0	0	0	1	0	0	0	0	0
rs2644613	1	156871281	G	A	0	1	0	0	1	0	0	0	0	0
rs2644614	1	156871467	A	C	1	0	0	0	0	0	0	0	0	0
rs12132885	1	156872544	T	C	0	1	0	0	0	0	0	0	0	0
rs151240002	1	156875187	C	A	0	1	0	0	0	0	0	0	0	0
rs6334	1	156876441	A	G	0	1	0	0	1	0	0	0	0	0
rs7530799	1	156878001	T	G	1	0	0	0	1	0	0	0	0	0
rs2644604	1	156878314	A	G	0	1	0	0	1	0	0	0	0	0
rs58519469	1	156878696	A	G	1	0	0	0	0	0	0	0	0	0
rs34271945	1	156880004	G	A	1	0	0	0	0	0	0	0	0	0
rs61813796	1	156880686	G	T	1	0	0	0	0	0	0	0	0	0
rs114547765	1	156881230	T	C	1	0	0	0	0	0	0	0	0	0
rs111563178	1	156882559	T	C	0	1	0	0	0	0	0	0	0	0
rs2768759	1	156882671	C	A	0	1	0	0	1	0	0	0	0	0
rs12039018	1	156884985	G	C	0	1	0	0	0	0	0	0	0	0
rs943551	1	156885705	T	C	0	1	0	0	1	1	0	0	0	0
rs6695459	1	156885807	C	T	0	1	0	0	0	0	0	0	0	0
rs12564129	1	156886003	C	T	1	0	0	0	0	0	0	0	0	0
rs61813800	1	156886062	T	C	0	1	0	0	0	0	0	0	0	0
rs113355680	1	156886583	A	G	0	1	0	0	0	0	0	0	0	0
rs943554	1	156889030	T	C	1	0	0	0	1	0	0	0	0	0
rs113568385	1	156892737	T	C	0	1	0	0	0	0	0	0	0	0
rs3118645	1	156893398	G	T	1	0	0	0	0	0	0	0	0	0
rs78616846	1	156894323	T	C	0	1	0	0	0	0	0	0	0	0
rs148591218	1	156897494	C	T	0	1	0	0	0	0	0	0	0	0
rs12566888	1	156899255	G	T	1	0	1	0	1	0	0	0	0	0
rs56303495	1	156899445	T	C	1	0	0	0	1	0	0	0	0	0
rs56106044	1	156899640	G	A	0	1	0	0	0	0	0	0	0	0
rs12086222	1	156899838	C	G	0	1	0	0	0	0	0	0	0	0
rs12041331	1	156899922	A	G	1	0	1	0	1	0	0	0	0	0
rs11264579	1	156903671	T	C	0	1	0	0	1	0	0	0	0	0
rs12407843	1	156903935	A	G	0	1	0	0	1	0	0	0	0	0
rs12048392	1	156905201	T	C	0	1	0	0	0	0	0	0	0	0
rs735953	1	156906937	C	T	1	0	0	0	0	0	0	0	0	0
rs61813831	1	156907318	G	A	1	0	0	0	0	0	0	0	0	0
rs77795865	1	156908681	T	C	1	0	1	0	0	0	0	0	0	0
rs6671392	1	156908945	C	T	1	0	0	0	0	0	0	0	0	0
rs58905602	1	156909363	T	C	1	0	0	0	1	0	0	0	0	0
rs75198597	1	156912798	A	G	0	1	0	0	0	0	0	0	0	0
rs76032315	1	156913061	C	G	0	1	0	0	0	0	0	0	0	0
rs113502219	1	156913237	T	C	0	1	0	0	0	0	0	0	0	0
rs56393520	1	156913471	T	G	0	1	0	0	0	0	0	0	0	0
rs11264581	1	156913701	A	G	0	1	1	0	1	0	0	0	0	0
rs12137505	1	156913754	G	A	0	1	1	0	1	0	0	0	0	0
rs4661012	1	156915699	G	T	0	1	0	0	0	0	0	0	0	0
rs822432	1	156933351	G	A	1	0	0	0	0	0	0	0	0	0
rs116351994	1	156934315	T	C	1	0	0	0	0	0	0	0	0	0
rs116356211	1	156938835	A	C	0	1	0	0	0	0	0	0	0	0
rs12406029	1	156940757	T	C	1	0	0	0	0	0	0	0	0	0
rs75968909	1	156941496	A	G	0	1	0	0	0	0	0	0	0	0
rs16837807	1	156944278	A	C	1	0	0	0	0	0	0	0	0	0
rs12082531	1	156944644	T	C	0	1	0	0	0	0	0	0	0	0
rs190307002	1	156945220	C	T	0	1	0	0	0	0	0	0	0	0
rs60040216	1	156945457	G	T	1	0	0	0	1	0	0	0	0	0
rs2275202	1	156951428	G	A	0	1	0	0	0	0	0	0	0	0
rs74116940	1	156955215	C	T	1	0	0	0	1	0	0	0	0	0
rs6667252	1	156960188	A	G	0	1	0	0	0	0	0	0	0	0
rs11800499	1	156969039	T	C	0	1	0	0	0	0	0	0	0	0
rs1336149	1	156969383	C	T	1	0	1	0	0	0	0	0	0	0
rs112427126	1	156971192	C	T	0	1	0	0	0	0	0	0	0	0
rs3737600	1	156986469	A	G	1	0	0	0	0	0	0	0	0	0
rs7542311	1	156994260	T	C	1	0	0	0	1	1	0	0	0	0
rs144368673	1	156999058	A	C	0	1	0	0	0	0	0	0	0	0
rs113819677	1	157001825	G	A	0	1	0	0	0	0	0	0	0	0
rs75501285	1	157004177	T	C	0	1	0	0	1	0	0	0	0	0
rs1409412	1	157007389	T	C	1	0	0	0	0	0	0	0	0	0
rs822573	1	157017080	G	A	0	1	0	0	0	0	0	0	0	0
rs143201814	1	157017121	T	C	1	0	0	0	0	0	0	0	0	0
rs141515435	1	157027683	A	G	0	1	0	0	0	0	0	0	0	0
rs146218155	1	157027706	T	C	0	1	0	0	0	0	0	0	0	0
rs34314027	1	157034072	C	T	0	1	0	0	0	0	0	0	0	0
rs147467810	1	157035025	T	C	0	1	0	0	0	0	0	0	0	0
rs114641140	1	157035035	T	C	1	0	0	0	0	0	0	0	0	0
rs4262535	1	157046154	A	G	1	0	0	0	0	1	0	0	0	0
rs150900511	1	157048780	A	G	0	1	0	0	0	0	0	0	0	0
rs74389090	1	157049862	T	C	1	0	0	0	0	0	0	0	0	0
rs822587	1	157050609	T	G	0	1	0	0	1	0	0	0	0	0
rs74116953	1	157052430	G	A	1	0	0	0	0	0	0	0	0	0
rs9659275	1	157056153	A	G	1	0	0	0	1	0	0	0	0	0
rs1706	1	157060488	C	T	0	1	0	0	0	0	0	0	0	0
rs11590493	1	157060835	C	T	1	0	0	0	0	0	0	0	0	0
rs80188399	1	157070727	C	T	1	0	0	0	0	0	0	0	0	0
rs78661516	1	157076041	A	G	1	0	0	0	0	0	0	0	0	0
rs36032506	1	157076456	T	C	0	1	0	0	0	0	0	0	0	0
rs114957717	1	157077863	G	A	1	0	0	0	0	1	0	0	0	0
rs117768128	1	157079408	G	A	0	1	0	0	1	0	0	0	0	0
rs4661082	1	157079967	G	A	0	1	0	0	0	0	0	0	0	0
rs139465396	1	157083549	T	C	0	1	0	0	0	0	0	0	0	0
rs116231323	1	157083775	G	T	1	0	0	0	1	0	0	0	0	0
rs56773199	1	157084781	T	C	1	0	0	0	0	0	0	0	0	0
rs113102432	1	157090104	T	C	1	0	0	0	0	0	0	0	0	0
rs6677868	1	157091428	G	C	1	0	0	0	0	0	0	0	0	0
rs77180363	1	157091485	C	T	0	1	0	0	0	0	0	0	0	0
rs74116967	1	157093856	A	C	1	0	0	0	1	0	0	0	0	0
rs7544345	1	157095137	T	C	0	1	0	0	1	0	0	0	0	0
rs1467662	1	157095382	A	G	0	1	0	0	1	0	0	0	0	0
rs1571045	1	157096337	C	T	0	1	0	0	0	0	0	0	0	0
rs10796969	1	157096955	C	T	0	1	0	0	1	1	0	0	0	0
rs6427349	1	157097027	C	A	1	0	0	0	1	0	0	0	0	0
rs6427350	1	157097049	C	G	0	1	0	0	0	0	0	0	0	0
rs17404670	1	157097101	A	G	0	1	0	0	1	0	0	0	0	0
rs6427351	1	157097158	C	T	0	1	0	0	1	0	0	0	0	0
rs61799662	1	157098553	T	C	0	1	0	0	0	0	0	0	0	0
rs11806605	1	157100014	G	A	1	0	0	0	0	0	0	0	0	0
rs983227	1	157100999	A	G	1	0	0	0	0	0	0	0	0	0
rs9661306	1	157101099	A	C	1	0	0	0	1	0	0	0	0	0
rs113735192	1	157102442	G	A	0	1	0	0	0	0	0	0	0	0
rs76525743	1	157103819	C	T	0	1	0	0	1	0	0	0	0	0
rs200184586	1	157107120	C	T	1	0	0	0	1	0	0	0	0	0
rs80195466	1	157108246	A	G	0	1	0	0	1	0	0	0	0	0
rs7552394	1	157108699	G	C	0	1	0	0	0	0	0	0	0	0
rs79730528	1	157108856	A	G	0	1	0	0	0	0	0	0	0	0
rs7554855	1	157108873	G	C	0	1	0	0	0	1	0	0	0	0
rs1176529	1	157109338	A	G	0	1	0	0	1	0	0	0	0	0
rs144993151	1	157109941	A	C	1	0	0	0	0	0	0	0	0	0
rs78952585	1	157110357	T	C	0	1	0	0	1	0	0	0	0	0
rs1176531	1	157111157	G	A	1	0	0	0	0	0	0	0	0	0
rs115774098	1	157111975	T	C	0	1	0	0	0	0	0	0	0	0
rs1176532	1	157112667	G	T	1	0	0	0	1	0	0	0	0	0
rs12039879	1	157112756	G	A	1	0	0	0	0	0	0	0	0	0
rs12042436	1	157114495	C	T	1	0	0	0	1	0	0	0	0	0
rs11588851	1	157115118	A	G	1	0	0	0	0	0	0	0	0	0
rs4661086	1	157117779	A	G	0	1	0	0	1	0	0	0	0	0
rs4661088	1	157118594	C	A	0	1	0	0	0	0	0	0	0	0
rs1176539	1	157118898	A	G	0	1	0	0	1	0	0	0	0	0
rs77398130	1	157119478	G	C	0	1	0	0	0	0	0	0	0	0
rs16838103	1	157119738	T	C	1	0	0	0	1	0	0	0	0	0
rs12022068	1	157120344	A	G	0	1	0	0	0	0	0	0	0	0
rs62640944	1	157124922	A	G	0	1	0	0	1	0	0	0	0	0
rs114950384	1	157132533	C	G	0	1	0	0	0	0	0	0	0	0
rs998842	1	157132661	G	T	1	0	0	0	1	0	0	0	0	0
rs2231854	1	157135308	A	C	0	1	0	0	1	0	0	0	0	0
rs12727705	1	157137822	T	C	0	1	0	0	0	0	0	0	0	0
rs1467661	1	157139182	G	C	0	1	0	0	0	0	0	0	0	0
rs6427353	1	157139832	G	A	1	0	0	0	1	1	0	0	0	0
rs2225044	1	157141999	T	G	1	0	0	0	0	0	0	0	0	0
rs60804986	1	157144086	G	A	0	1	0	0	0	0	0	0	0	0
rs112788898	1	157145238	T	C	1	0	0	0	1	0	0	0	0	0
rs116151943	1	157145628	A	G	0	1	0	0	0	0	0	0	0	0
rs10494309	1	157148629	C	T	1	0	0	0	1	1	0	0	0	0
rs76161678	1	157148814	A	G	0	1	0	0	0	0	0	0	0	0
rs16838125	1	157149406	G	C	0	1	0	0	0	0	0	0	0	0
rs79630891	1	157151897	G	A	0	1	0	0	0	0	0	0	0	0
rs75978290	1	157152758	A	G	0	1	0	0	0	0	0	0	0	0
rs75991201	1	157152828	G	A	0	1	0	0	1	0	0	0	0	0
rs148353104	1	157155106	A	C	0	1	0	0	0	0	0	0	0	0
rs1033977	1	157156319	A	G	0	1	0	0	0	0	0	0	0	0
rs61799686	1	157156661	G	C	0	1	0	0	0	0	0	0	0	0
rs142758361	1	157156750	C	T	0	1	0	0	0	0	0	0	0	0
rs142598922	1	157158067	C	T	1	0	0	0	0	0	0	0	0	0
rs1176541	1	157160645	T	C	0	1	0	0	0	0	0	0	0	0
rs6427356	1	157160775	G	A	1	0	1	0	1	0	0	0	0	0
rs80191530	1	157161675	T	C	1	0	0	0	0	0	0	0	0	0
rs6675005	1	157162941	A	G	1	0	0	0	0	0	0	0	0	0
rs1306254	1	157164325	T	C	1	0	0	0	0	0	0	0	0	0
rs1176553	1	157166244	A	G	1	0	0	0	0	0	0	0	0	0
rs7555055	1	157169303	T	C	0	1	0	0	0	0	0	0	0	0
rs79061655	1	157171282	T	C	1	0	0	0	0	0	0	0	0	0
rs16838181	1	157171555	A	C	1	0	0	0	0	0	0	0	0	0
rs113480020	1	157171985	A	G	1	0	0	0	0	0	0	0	0	0
rs7554415	1	157176509	A	G	1	0	0	0	0	0	0	0	0	0
rs116295045	1	157177009	G	T	1	0	0	0	0	0	0	0	0	0
rs11264628	1	157178508	T	C	1	0	0	0	1	0	0	0	0	0
rs10908536	1	157182729	C	T	1	0	0	0	0	0	0	0	0	0
rs114866209	1	157183218	G	A	0	1	0	0	0	0	0	0	0	0
rs74119208	1	157184216	C	T	0	1	0	0	0	0	0	0	0	0
rs73002669	1	157185314	A	G	1	0	0	0	1	0	0	0	0	0
rs115577187	1	157185625	A	G	0	1	0	0	0	0	0	0	0	0
rs111494286	1	157185772	T	G	0	1	0	0	0	0	0	0	0	0
rs61304510	1	157186001	C	A	0	1	0	0	0	0	0	0	0	0
rs12025765	1	157186622	A	C	1	0	0	0	1	0	0	0	0	0
rs112521210	1	157187656	G	C	0	1	0	0	0	0	0	0	0	0
rs114437994	1	157188374	C	T	0	1	0	0	0	0	0	0	0	0
rs11264630	1	157188465	C	T	1	0	0	0	1	1	0	0	0	0
rs60621725	1	157188935	C	T	0	1	0	0	1	0	0	0	0	0
rs6676790	1	157191556	T	C	1	0	0	0	0	0	0	0	0	0
rs112277684	1	157193531	C	A	1	0	0	0	0	0	0	0	0	0
rs72702615	1	157196364	C	T	1	0	0	0	0	0	0	0	0	0
rs137952990	1	157196900	T	G	0	1	0	0	0	0	0	0	0	0
rs4233509	1	157200673	C	T	1	0	0	0	0	0	0	0	0	0
rs74119218	1	157203683	A	G	1	0	0	0	0	0	0	0	0	0
rs16838269	1	157203685	C	T	1	0	0	0	0	0	0	0	0	0
rs77680479	1	157206933	G	A	1	0	0	0	0	0	0	0	0	0
rs115297881	1	157215097	G	A	0	1	0	0	1	0	0	0	0	0
rs73008322	1	157217121	T	C	0	1	0	0	1	0	0	0	0	0
rs1338672	1	157217921	T	C	1	0	0	0	0	0	0	0	0	0
rs143018156	1	157218439	C	A	1	0	0	0	0	0	0	0	0	0
rs16838280	1	157220871	A	G	0	1	0	0	0	0	0	0	0	0
rs75298610	1	157223859	T	G	0	1	0	0	0	0	0	0	0	0
rs12732677	1	157227082	T	G	1	0	0	0	0	0	0	0	0	0
rs6656933	1	157228015	T	G	1	0	0	0	1	1	0	0	0	0
rs12407280	1	157228147	A	G	0	1	0	0	0	0	0	0	0	0
rs72702644	1	157228352	A	G	0	1	0	0	0	0	0	0	0	0
rs73010250	1	157232050	G	A	1	0	0	0	0	0	0	0	0	0
rs1408556	1	157232664	A	G	1	0	0	0	0	0	0	0	0	0
rs6673923	1	157232861	G	A	0	1	0	0	1	0	0	0	0	0
rs7349074	1	157236031	T	C	0	1	0	0	0	0	0	0	0	0
rs1591784	1	157236341	T	C	1	0	0	0	0	0	0	0	0	0
rs116376524	1	157236961	C	G	0	1	0	0	0	0	0	0	0	0
rs112128828	1	157238301	A	G	0	1	0	0	0	0	0	0	0	0
rs116568135	1	157240556	T	C	0	1	0	0	0	0	0	0	0	0
rs6673006	1	157241664	C	A	1	0	0	0	0	0	0	0	0	0
rs12409012	1	157246126	C	T	0	1	0	0	0	0	0	0	0	0
rs12024505	1	157250971	G	C	0	1	0	0	0	0	0	0	0	0
rs6695880	1	157253508	A	G	1	0	0	0	0	0	0	0	0	0
rs115149378	1	157260369	A	G	0	1	0	0	0	0	0	0	0	0
rs16838339	1	157262228	G	C	0	1	0	0	0	0	0	0	0	0
rs145867164	1	157262405	G	A	1	0	0	0	0	0	0	0	0	0
rs78867933	1	157263621	G	A	0	1	0	0	0	0	0	0	0	0
rs12021881	1	157264242	G	A	1	0	0	0	0	0	0	0	0	0
rs116685426	1	157268310	G	A	1	0	0	0	0	0	0	0	0	0
rs74117791	1	157269973	G	A	1	0	0	0	1	0	0	0	0	0
rs74117792	1	157270491	G	A	1	0	0	0	0	0	0	0	0	0
rs35477982	1	157271152	T	C	1	0	0	0	0	0	0	0	0	0
rs115817796	1	157276122	C	T	0	1	0	0	0	0	0	0	0	0
rs142086389	1	157276258	A	G	0	1	0	0	0	0	0	0	0	0
rs116930503	1	157277400	A	G	0	1	0	0	1	0	0	0	0	0
rs6667441	1	157279168	T	A	0	1	0	0	0	0	0	0	0	0
rs1338685	1	157282312	C	T	1	0	0	0	1	1	0	0	0	0
rs11581297	1	157288162	C	T	1	0	0	0	0	0	0	0	0	0
rs180913314	1	157288263	G	A	1	0	0	0	0	1	0	0	0	0
rs148056070	1	157289642	C	T	1	0	0	0	0	0	0	0	0	0
rs12088155	1	157289967	T	C	1	0	0	0	0	0	0	0	0	0
rs13375619	1	157291626	T	C	0	1	0	0	0	0	0	0	0	0
rs113617173	1	157291782	A	G	1	0	0	0	0	0	0	0	0	0
rs111410477	1	157291884	C	T	0	1	0	0	0	0	0	0	0	0
rs7544297	1	157292082	A	C	1	0	0	0	0	0	0	0	0	0
rs12070704	1	157292692	C	T	0	1	0	0	1	0	0	0	0	0
rs75531058	1	157292965	A	G	0	1	0	0	0	0	0	0	0	0
rs113376480	1	157293249	T	C	1	0	0	0	0	0	0	0	0	0
rs113949640	1	157297815	A	G	0	1	0	0	0	0	0	0	0	0
rs138730962	1	157298378	G	A	1	0	0	0	0	0	0	0	0	0
rs79265432	1	157301382	G	A	0	1	0	0	0	0	0	0	0	0
rs72702696	1	157301967	C	T	0	1	0	0	0	0	0	0	0	0
rs113589887	1	157302216	T	G	0	1	0	0	0	0	0	0	0	0
rs10908551	1	157302440	G	C	0	1	0	0	1	0	0	0	0	0
rs11805575	1	157302724	C	T	0	1	0	0	0	0	0	0	0	0
rs114610582	1	157302784	A	G	1	0	0	0	0	0	0	0	0	0
rs12077488	1	157302880	T	C	0	1	0	0	1	0	0	0	0	0
rs6671348	1	157304830	C	T	1	0	0	0	0	0	0	0	0	0
rs12047109	1	157305258	T	C	0	1	0	0	0	0	0	0	0	0
rs9427247	1	157306487	G	A	1	0	0	0	0	1	0	0	0	0
rs72995806	1	157308302	G	A	1	0	0	0	0	0	0	0	0	0
rs991707	1	157309771	C	T	1	0	0	0	0	0	0	0	0	0
rs78832604	1	157312218	A	G	1	0	0	0	0	0	0	0	0	0
rs9726331	1	157322310	T	C	1	0	0	0	0	0	0	0	0	0
rs58554409	1	157323812	C	T	1	0	0	0	0	0	0	0	0	0
rs76944368	1	157324618	G	T	0	1	0	0	1	0	0	0	0	0
rs182876061	1	157331192	T	C	0	1	0	0	0	0	0	0	0	0
rs9426951	1	157332303	C	T	1	0	0	0	1	0	0	0	0	0
rs11264677	1	157333363	A	C	1	0	0	0	0	0	0	0	0	0
rs113984772	1	157334278	T	C	0	1	0	0	0	0	0	0	0	0
rs183498580	1	157334935	T	C	0	1	0	0	0	0	0	0	0	0
rs116546629	1	157335002	G	T	0	1	0	0	1	0	0	0	0	0
rs72995841	1	157336257	C	G	0	1	0	0	0	0	0	0	0	0
rs12124347	1	157346222	C	T	1	0	0	0	0	0	0	0	0	0
rs148674007	1	157348794	T	C	1	0	0	0	0	0	0	0	0	0
rs4661028	1	157352520	C	A	0	1	0	0	1	1	0	0	0	0
rs1408553	1	157353238	T	C	0	1	0	0	0	0	0	0	0	0
rs72995863	1	157353600	G	T	1	0	0	0	0	0	0	0	0	0
rs55794667	1	157354332	G	A	0	1	0	0	1	0	0	0	0	0
rs12077058	1	157354893	A	G	0	1	0	0	1	0	0	0	0	0
rs1324661	1	157355043	A	G	0	1	0	0	0	0	0	0	0	0
rs1324662	1	157355368	A	G	0	1	0	0	1	0	0	0	0	0
rs115525382	1	157355760	T	C	0	1	0	0	1	0	0	0	0	0
rs34296440	1	157360707	C	T	0	1	0	0	0	0	0	0	0	0
rs873448	1	157361097	G	T	1	0	0	0	1	1	0	0	0	0
rs116044060	1	157361215	A	C	0	1	0	0	0	0	0	0	0	0
rs72995871	1	157361501	C	T	0	1	0	0	1	0	0	0	0	0
rs2224901	1	157361617	A	G	1	0	0	0	0	0	0	0	0	0
rs140137035	1	157361704	T	C	0	1	0	0	0	0	0	0	0	0
rs59924588	1	157361742	A	G	0	1	0	0	0	0	0	0	0	0
rs6694377	1	157361905	C	T	0	1	0	0	0	0	0	0	0	0
rs72995875	1	157362352	C	T	1	0	0	0	0	0	0	0	0	0
rs7524709	1	157362444	T	G	1	0	0	0	0	0	0	0	0	0
rs116086787	1	157363598	C	T	1	0	0	0	0	0	0	0	0	0
rs1830847	1	157367146	G	A	0	1	0	0	0	0	0	0	0	0
rs1967788	1	157367198	G	C	1	0	0	0	0	0	0	0	0	0
rs6687516	1	157367728	G	A	0	1	0	0	0	0	0	0	0	0
rs16838486	1	157367842	C	A	0	1	0	0	0	0	0	0	0	0
rs12730297	1	157369370	T	C	0	1	0	0	0	0	0	0	0	0
rs12080330	1	157371258	G	A	1	0	0	0	0	0	0	0	0	0
rs4661137	1	157372536	A	G	1	0	0	0	0	0	0	0	0	0
rs58764157	1	157372748	T	C	0	1	0	0	0	0	0	0	0	0
rs143738117	1	157375401	G	A	0	1	0	0	0	0	0	0	0	0
rs12737462	1	157375714	T	G	1	0	0	0	0	0	0	0	0	0
rs10908562	1	157379436	G	A	0	1	0	0	0	0	0	0	0	0
rs6670241	1	157380845	G	A	1	0	0	0	0	0	0	0	0	0
rs16838520	1	157381942	C	T	1	0	0	0	1	0	0	0	0	0
rs6688204	1	157382815	A	G	0	1	0	0	1	0	0	0	0	0
rs4661031	1	157384428	C	T	1	0	0	0	1	0	0	0	0	0
rs115502173	1	157384787	G	T	0	1	0	0	0	0	0	0	0	0
rs2209356	1	157385146	G	A	1	0	0	0	0	0	0	0	0	0
rs75588892	1	157389425	G	A	0	1	0	0	0	0	0	0	0	0
rs61800493	1	157390226	T	C	0	1	0	0	0	0	0	0	0	0
rs11264712	1	157390548	C	T	1	0	0	0	1	0	0	0	0	0
rs12043295	1	157391787	T	C	1	0	0	0	1	0	0	0	0	0
rs116333549	1	157391900	C	T	0	1	0	0	0	0	0	0	0	0
rs12402382	1	157398850	C	G	0	1	0	0	0	0	0	0	0	0
rs10908563	1	157399412	G	A	1	0	0	0	1	1	0	0	0	0
rs7537602	1	157399554	T	C	0	1	0	0	0	0	0	0	0	0
rs149702146	1	157400686	G	A	0	1	0	0	0	0	0	0	0	0
rs139353907	1	157400761	G	T	0	1	0	0	0	0	0	0	0	0
rs4405132	1	157400828	G	A	0	1	0	0	1	0	0	0	0	0
rs11264719	1	157401422	A	G	0	1	0	0	0	0	0	0	0	0
rs74121149	1	157404430	C	A	0	1	0	0	0	0	0	0	0	0
rs79854746	1	157405466	T	G	0	1	0	0	0	0	0	0	0	0
rs4483398	1	157405789	C	A	1	0	0	0	1	0	0	0	0	0
rs56222921	1	157409141	T	G	0	1	0	0	0	0	0	0	0	0
rs115503582	1	157412148	A	G	1	0	0	0	1	0	0	0	0	0
rs4246536	1	157414385	C	T	1	0	0	0	1	1	0	0	0	0
rs7416823	1	157416604	T	C	1	0	0	0	1	0	0	0	0	0
rs3856262	1	157417236	G	A	0	1	0	0	0	0	0	0	0	0
rs12748574	1	157418009	T	C	1	0	0	0	1	1	0	0	0	0
rs72704577	1	157419804	T	C	0	1	0	0	0	0	0	0	0	0
rs113550714	1	157420117	G	A	0	1	0	0	0	0	0	0	0	0
rs7539890	1	157420950	G	A	1	0	0	0	0	0	0	0	0	0
rs1332715	1	157423152	C	T	0	1	0	0	0	0	0	0	0	0
rs78690222	1	157424087	C	A	1	0	0	0	0	0	0	0	0	0
rs60332929	1	157428909	A	G	0	1	0	0	1	0	0	0	0	0
rs60567593	1	157429644	G	A	0	1	0	0	0	0	0	0	0	0
rs11264728	1	157431916	G	A	1	0	1	0	1	0	0	0	0	0
rs114933511	1	157432834	G	A	0	1	0	0	0	0	0	0	0	0
rs4246537	1	157432930	A	G	1	0	0	0	1	0	0	0	0	0
rs2151166	1	157435640	C	G	1	0	0	0	0	0	0	0	0	0
rs4246538	1	157436400	A	G	1	0	0	0	1	1	0	0	0	0
rs115973905	1	157437584	C	A	1	0	0	0	0	0	0	0	0	0
rs12094826	1	157440549	T	C	1	0	0	0	1	0	0	0	0	0
rs79293749	1	157447032	C	T	0	1	0	0	0	0	0	0	0	0
rs2225573	1	157449929	T	C	1	0	0	0	1	0	0	0	0	0
rs11264733	1	157451741	A	C	0	1	0	0	1	0	0	0	0	0
rs58018235	1	157452031	A	G	0	1	0	0	0	0	0	0	0	0
rs60928336	1	157452598	C	T	1	0	0	0	0	0	0	0	0	0
rs4073215	1	157454612	G	A	1	0	0	0	1	0	0	0	0	0
rs116642532	1	157461345	T	C	1	0	0	0	0	0	0	0	0	0
rs4971195	1	157464617	A	G	1	0	0	0	1	0	0	0	0	0
rs77257876	1	157464940	T	C	0	1	0	0	0	0	0	0	0	0
rs185692164	1	157466266	A	G	0	1	0	0	0	0	0	0	0	0
rs7526215	1	157466593	G	A	0	1	0	0	0	0	0	0	0	0
rs12023987	1	157466720	G	A	0	1	0	0	1	0	0	0	0	0
rs78737435	1	157467536	C	T	0	1	0	0	0	0	0	0	0	0
rs6686423	1	157467720	A	G	1	0	1	0	1	1	0	0	0	0
rs10908568	1	157467806	A	G	1	0	0	0	0	0	0	0	0	0
rs187434207	1	157467856	A	G	0	1	0	0	0	0	0	0	0	0
rs16838599	1	157470937	T	C	1	0	0	0	0	0	0	0	0	0
rs142905925	1	157472463	A	G	1	0	0	0	0	0	0	0	0	0
rs16838610	1	157473225	T	C	0	1	0	0	0	0	0	0	0	0
rs6427380	1	157476105	T	C	0	1	0	0	0	0	0	0	0	0
rs2001967	1	157477102	C	T	0	1	0	0	0	0	0	0	0	0
rs190516306	1	157480640	G	A	1	0	0	0	0	1	0	0	0	0
rs16838627	1	157481697	T	C	0	1	0	0	1	0	0	0	0	0
rs6427381	1	157484093	A	G	0	1	0	0	1	0	0	0	0	0
rs12120811	1	157484220	G	A	0	1	0	0	0	0	0	0	0	0
rs74634743	1	157486297	A	G	0	1	0	0	0	0	0	0	0	0
rs12028635	1	157486927	G	A	0	1	0	0	1	0	0	0	0	0
rs188683091	1	157488858	T	C	0	1	0	0	0	0	0	0	0	0
rs11581569	1	157489588	G	A	0	1	0	0	1	0	0	0	0	0
rs12719996	1	157489626	T	A	0	1	0	0	0	0	0	0	0	0
rs6685036	1	157490323	T	C	0	1	0	0	0	0	0	0	0	0
rs56062933	1	157491612	T	C	0	1	0	0	0	0	0	0	0	0
rs6691551	1	157492068	T	C	0	1	0	0	0	0	0	0	0	0
rs114094265	1	157492604	T	C	0	1	0	0	0	0	0	0	0	0
rs6703869	1	157493419	C	G	1	0	0	0	0	0	0	0	0	0
rs12565002	1	157493670	A	G	0	1	0	0	1	0	0	0	0	0
rs7554432	1	157495388	T	C	1	0	0	0	1	0	0	0	0	0
rs112224416	1	157496236	G	A	0	1	0	0	0	0	0	0	0	0
rs7547177	1	157497772	C	T	0	1	0	0	1	0	0	0	0	0
rs11264746	1	157498408	T	G	1	0	0	0	1	0	0	0	0	0
rs116562148	1	157498711	G	A	0	1	0	0	0	0	0	0	0	0
rs1831681	1	157499003	A	G	1	0	0	0	0	0	0	0	0	0
rs77722715	1	157501211	C	T	0	1	0	0	0	0	0	0	0	0
rs114613863	1	157501525	T	C	1	0	0	0	0	0	0	0	0	0
rs116035382	1	157502051	A	G	0	1	0	0	0	0	0	0	0	0
rs12139601	1	157502179	T	C	1	0	0	0	0	0	0	0	0	0
rs7340113	1	157504947	T	C	1	0	0	0	1	1	0	0	0	0
rs12036912	1	157505229	G	T	0	1	0	0	0	0	0	0	0	0
rs143072124	1	157506437	A	G	0	1	0	0	0	0	0	0	0	0
rs3856264	1	157508206	T	C	0	1	0	0	1	0	0	0	0	0
rs6695551	1	157508607	A	C	0	1	0	0	0	0	0	0	0	0
rs114912041	1	157508676	C	T	0	1	0	0	1	0	0	0	0	0
rs41273445	1	157509390	A	G	1	0	0	0	0	0	0	0	0	0
rs78403844	1	157509935	A	G	0	1	0	0	0	0	0	0	0	0
rs28571769	1	157510875	A	C	0	1	0	0	0	0	0	0	0	0
rs9628656	1	157510927	C	T	1	0	0	0	0	0	0	0	0	0
rs9970131	1	157511977	G	A	0	1	0	0	0	0	0	0	0	0
rs78470433	1	157512153	A	G	0	1	0	0	0	0	0	0	0	0
rs12135411	1	157513097	C	T	1	0	0	0	1	0	0	0	0	0
rs76395557	1	157513387	C	T	0	1	0	0	0	0	0	0	0	0
rs12057647	1	157513626	T	C	1	0	0	0	0	0	0	0	0	0
rs3843307	1	157514785	G	A	1	0	0	0	1	1	0	0	0	0
rs3900770	1	157514908	C	T	0	1	0	0	1	0	0	0	0	0
rs3811036	1	157515485	G	T	0	1	0	0	1	0	0	0	0	0
rs60516051	1	157515639	G	C	0	1	0	0	0	0	0	0	0	0
rs3811035	1	157515771	A	G	0	1	0	0	1	0	0	0	0	0
rs4266876	1	157515795	G	A	0	1	0	0	0	0	0	0	0	0
rs1002967	1	157515930	T	C	0	1	0	0	1	0	0	0	0	0
rs139298089	1	157517483	C	T	0	1	0	0	0	0	0	0	0	0
rs74118651	1	157517713	T	G	0	1	0	0	0	0	0	0	0	0
rs3811034	1	157519418	T	C	1	0	0	0	0	0	0	0	0	0
rs3811033	1	157519517	A	G	0	1	0	0	0	0	0	0	0	0
rs3811032	1	157519698	C	T	0	1	0	0	0	0	0	0	0	0
rs74833494	1	157520675	C	T	1	0	0	0	0	1	0	0	0	0
rs111497567	1	157520777	T	G	0	1	0	0	0	0	0	0	0	0
rs78020907	1	157520915	T	G	0	1	0	0	0	0	0	0	0	0
rs6696309	1	157520920	A	G	0	1	0	0	1	0	0	0	0	0
rs74661163	1	157521096	T	C	0	1	0	0	0	0	0	0	0	0
rs73011532	1	157524625	G	T	1	0	0	0	0	0	0	0	0	0
rs12062945	1	157530122	A	G	0	1	0	0	0	0	0	0	0	0
rs2317052	1	157532140	A	G	1	0	0	0	0	0	0	0	0	0
rs1972240	1	157538817	G	A	1	0	0	0	1	1	0	0	0	0
rs2012199	1	157539235	C	T	1	0	0	0	1	0	0	0	0	0
rs57386487	1	157542653	A	G	0	1	0	0	0	0	0	0	0	0
rs111489742	1	157548244	A	G	0	1	0	0	0	0	0	0	0	0
rs11805332	1	157550250	A	G	1	0	0	0	1	0	0	0	0	0
rs76077736	1	157551390	T	C	0	1	0	0	1	0	0	0	0	0
rs146280030	1	157553652	C	T	0	1	0	0	0	0	0	0	0	0
rs12031014	1	157553836	C	T	1	0	0	0	1	0	0	0	0	0
rs12564823	1	157561177	C	T	0	1	0	0	0	0	0	0	0	0
rs79116246	1	157565813	A	G	1	0	0	0	0	0	0	0	0	0
rs1581997	1	157566234	T	C	0	1	0	0	0	0	0	0	0	0
rs12145855	1	157568113	T	C	1	0	0	0	0	0	0	0	0	0
rs1412676	1	157569527	G	A	1	0	0	0	1	0	0	0	0	0
rs74544339	1	157570910	C	T	0	1	0	0	0	0	0	0	0	0
rs849822	1	157571071	T	C	0	1	0	0	0	0	0	0	0	0
rs3845587	1	157571164	A	T	0	1	0	0	0	0	0	0	0	0
rs115431844	1	157577805	T	G	0	1	0	0	0	0	0	0	0	0
rs78385894	1	157578775	G	A	0	1	0	0	0	0	0	0	0	0
rs2779160	1	157581160	C	T	1	0	0	0	0	0	0	0	0	0
rs146153860	1	157581546	A	G	0	1	0	0	0	0	0	0	0	0
rs75638380	1	157583787	T	C	0	1	0	0	0	0	0	0	0	0
rs11591055	1	157583890	T	G	1	0	0	0	1	0	0	0	0	0
rs2777963	1	157586742	G	A	1	0	0	0	1	1	0	0	0	0
rs9651043	1	157593922	C	T	0	1	0	0	0	0	0	0	0	0
rs12063268	1	157596873	G	A	0	1	0	0	0	0	0	0	0	0
rs2758662	1	157601708	C	T	1	0	0	0	0	0	0	0	0	0
rs58069140	1	157617513	T	G	0	1	0	0	0	0	0	0	0	0
rs142226006	1	157617957	C	G	0	1	0	0	0	0	0	0	0	0
rs2758643	1	157620204	T	G	1	0	0	0	0	0	0	0	0	0
rs2758640	1	157626348	C	T	1	0	0	0	0	0	0	0	0	0
rs2251955	1	157627409	A	G	1	0	0	0	0	0	0	0	0	0
rs12729038	1	157627649	A	G	1	0	0	0	0	0	0	0	0	0
rs2758637	1	157628829	A	G	1	0	0	0	0	0	0	0	0	0
rs112497801	1	157630347	C	T	0	1	0	0	0	0	0	0	0	0
rs1980677	1	157631219	A	G	1	0	0	0	0	0	0	0	0	0
rs73007017	1	157640831	A	G	0	1	0	0	0	0	0	0	0	0
rs149366611	1	157642910	A	C	0	1	0	0	0	0	0	0	0	0
rs116061516	1	157644976	T	C	1	0	0	0	0	0	0	0	0	0
rs2785663	1	157650968	T	G	0	1	0	0	0	0	0	0	0	0
rs12070059	1	157651079	T	C	1	0	0	0	0	0	0	0	0	0
rs2778010	1	157651723	C	T	1	0	0	0	0	0	0	0	0	0
rs75803211	1	157653130	G	T	1	0	0	0	0	0	0	0	0	0
rs7531547	1	157653477	T	G	0	1	0	0	0	0	0	0	0	0
rs73007051	1	157659217	A	G	0	1	0	0	0	0	0	0	0	0
rs10908583	1	157671893	C	T	1	0	0	0	1	1	0	0	0	0
rs113602276	1	157672988	A	C	0	1	0	0	0	0	0	0	0	0
rs116006540	1	157680142	A	G	0	1	0	0	0	0	0	0	0	0
rs944627	1	157680749	A	G	0	1	0	0	0	0	0	0	0	0
rs112777888	1	157694474	T	C	0	1	0	0	0	0	0	0	0	0
rs12080623	1	157695274	G	A	1	0	0	0	1	0	0	0	0	0
rs78605162	1	157695890	C	T	0	1	0	0	0	0	0	0	0	0
rs138397914	1	157696890	T	C	0	1	0	0	0	0	0	0	0	0
rs112401215	1	157698170	T	C	0	1	0	0	0	0	0	0	0	0
rs2210913	1	157699203	C	T	1	0	1	0	1	0	0	0	0	0
rs3761959	1	157699488	C	T	1	0	1	0	1	1	0	0	0	0
rs11264799	1	157700967	T	C	1	0	1	0	1	0	0	0	0	0
rs7528684	1	157701026	A	G	1	0	1	0	1	1	0	0	0	0
rs151329488	1	157702335	C	T	0	1	0	0	0	0	0	0	0	0
rs2317230	1	157705207	T	T	1	0	1	0	0	0	0	0	0	0
rs147750145	1	157711163	G	T	1	0	0	0	0	0	0	0	0	0
rs41479249	1	157724223	T	C	1	0	0	0	0	0	0	0	0	0
rs55907110	1	157724430	T	C	1	0	0	0	0	0	0	0	0	0
rs74118932	1	157726211	T	C	0	1	0	0	0	0	0	0	0	0
rs113000461	1	157733780	G	A	1	0	0	0	0	0	0	0	0	0
rs2152711	1	157742169	C	T	0	1	0	0	1	0	0	0	0	0
rs57678744	1	157747073	G	A	1	0	0	0	1	0	0	0	0	0
rs16839024	1	157747277	C	G	1	0	0	0	0	0	0	0	0	0
rs115712860	1	157749056	C	A	0	1	0	0	0	0	0	0	0	0
rs12096234	1	157750346	A	C	1	0	0	0	0	0	0	0	0	0
rs79853736	1	157762301	C	A	1	0	0	0	0	0	0	0	0	0
rs61820006	1	157762990	T	G	0	1	0	0	0	0	0	0	0	0
rs12086811	1	157763589	G	T	1	0	0	0	0	0	0	0	0	0
rs57160445	1	157766011	T	C	0	1	0	0	0	0	0	0	0	0
rs80143325	1	157770704	A	G	1	0	0	0	0	0	0	0	0	0
rs12728877	1	157772011	G	A	1	0	0	0	0	0	0	0	0	0
rs16839119	1	157775373	C	T	0	1	0	0	0	0	0	0	0	0
rs7527780	1	157777024	A	G	1	0	0	0	1	0	0	0	0	0
rs7547257	1	157779793	A	G	1	0	0	0	1	0	0	0	0	0
rs6677622	1	157781566	T	C	1	0	0	0	1	1	0	0	0	0
rs145722541	1	157783485	G	T	0	1	0	0	0	0	0	0	0	0
rs80075643	1	157784729	A	G	0	1	0	0	1	0	0	0	0	0
rs113140779	1	157789076	A	C	0	1	0	0	0	0	0	0	0	0
rs12079189	1	157798143	T	C	1	0	0	0	1	0	0	0	0	0
rs12035302	1	157802189	T	C	0	1	0	0	0	0	0	0	0	0
rs12077379	1	157802204	T	C	0	1	0	0	0	0	0	0	0	0
rs144123379	1	157802747	A	C	1	0	0	0	0	0	0	0	0	0
rs74121540	1	157803399	C	T	0	1	0	0	0	0	0	0	0	0
rs12030416	1	157806618	C	T	0	1	0	0	0	0	0	0	0	0
rs2182308	1	157808736	C	T	1	0	0	0	0	0	0	0	0	0
rs6689427	1	157811102	A	G	1	0	0	0	1	1	0	0	0	0
rs74501006	1	157812686	G	A	0	1	0	0	0	0	0	0	0	0
rs10908596	1	157818714	C	T	1	0	0	0	1	0	0	0	0	0
rs2777817	1	157822512	G	T	0	1	0	0	0	0	0	0	0	0
rs74121550	1	157824052	G	A	1	0	0	0	0	0	0	0	0	0
rs114945547	1	157824405	A	G	0	1	0	0	0	0	0	0	0	0
rs114669250	1	157827830	T	C	0	1	0	0	1	0	0	0	0	0
rs2765496	1	157829133	T	G	0	1	1	0	0	0	0	0	0	0
rs114513732	1	157829806	T	C	0	1	0	0	0	0	0	0	0	0
rs16839239	1	157829918	T	C	0	1	0	0	1	0	0	0	0	0
rs2765497	1	157830183	T	C	1	0	0	0	0	0	0	0	0	0
rs79796638	1	157835083	C	A	0	1	0	0	0	0	0	0	0	0
rs2765505	1	157841385	T	C	0	1	0	0	1	0	0	0	0	0
rs74121554	1	157843471	A	C	0	1	0	0	0	0	0	0	0	0
rs3761957	1	157843963	T	C	1	0	0	0	0	0	0	0	0	0
rs148126673	1	157844281	A	G	0	1	0	0	0	0	0	0	0	0
rs10908598	1	157848760	A	G	1	0	0	0	0	0	0	0	0	0
rs16839297	1	157850243	C	T	1	0	0	0	0	0	0	0	0	0
rs73003550	1	157851144	C	T	0	1	0	0	0	0	0	0	0	0
rs6688773	1	157857240	A	G	1	0	0	0	0	0	0	0	0	0
rs17690088	1	157865068	T	C	0	1	0	0	0	0	0	0	0	0
rs57557817	1	157869252	T	G	0	1	0	0	0	0	0	0	0	0
rs6427405	1	157870563	T	C	1	0	0	0	0	0	0	0	0	0
rs79471281	1	157874893	A	G	1	0	0	0	0	0	0	0	0	0
rs7523440	1	157875848	A	G	1	0	0	0	0	0	0	0	0	0
rs7416590	1	157878241	A	G	1	0	0	0	0	0	0	0	0	0
rs78791311	1	157878901	G	A	1	0	0	0	0	0	0	0	0	0
rs148922291	1	157879777	A	G	0	1	0	0	0	0	0	0	0	0
rs146758067	1	157880227	A	C	0	1	0	0	0	0	0	0	0	0
rs143502972	1	157888184	C	G	0	1	0	0	0	0	0	0	0	0
rs56923479	1	157889577	G	A	0	1	0	0	0	0	0	0	0	0
rs79128806	1	157890609	G	A	0	1	0	0	0	0	0	0	0	0
rs7524550	1	157895123	G	A	1	0	0	0	1	1	0	0	0	0
rs7524095	1	157909504	T	C	1	0	0	0	1	1	0	0	0	0
rs7548455	1	157909849	C	G	0	1	0	0	0	0	0	0	0	0
rs11264856	1	157910740	A	G	0	1	0	0	0	0	0	0	0	0
rs116609039	1	157917362	A	G	0	1	0	0	0	0	0	0	0	0
rs115232726	1	157917840	A	C	1	0	0	0	0	0	0	0	0	0
rs113103118	1	157918792	C	T	0	1	0	0	0	0	0	0	0	0
rs60382582	1	157920239	C	A	1	0	0	0	0	0	0	0	0	0
rs60579652	1	157920374	A	G	1	0	0	0	0	0	0	0	0	0
rs73009202	1	157921115	G	A	1	0	0	0	0	0	0	0	0	0
rs12022838	1	157921819	A	G	0	1	0	0	0	0	0	0	0	0
rs7547982	1	157921886	C	T	0	1	0	0	0	0	0	0	0	0
rs12402076	1	157922535	C	G	0	1	0	0	0	0	0	0	0	0
rs57844679	1	157924686	C	T	1	0	0	0	0	0	0	0	0	0
rs114305251	1	157925439	G	A	1	0	0	0	0	0	0	0	0	0
rs75253560	1	157930120	A	G	0	1	0	0	0	0	0	0	0	0
rs12065725	1	157934300	C	T	1	0	0	0	1	0	0	0	0	0
rs138275391	1	157934466	A	G	0	1	0	0	0	0	0	0	0	0
rs77175784	1	157937004	G	A	0	1	0	0	0	0	0	0	0	0
rs74501844	1	157937977	C	T	0	1	0	0	0	0	0	0	0	0
rs6684686	1	157939918	G	A	1	0	0	0	0	0	0	0	0	0
rs11580034	1	157940761	C	T	1	0	0	0	0	0	0	0	0	0
rs116795840	1	157943847	G	A	0	1	0	0	0	0	0	0	0	0
rs73012932	1	157945131	T	A	0	1	0	0	0	0	0	0	0	0
rs141853860	1	157945206	T	G	0	1	0	0	0	0	0	0	0	0
rs144729814	1	157945367	A	C	0	1	0	0	0	0	0	0	0	0
rs4372241	1	157948920	A	G	1	0	0	0	1	0	0	0	0	0
rs4360514	1	157949291	A	G	1	0	0	0	0	0	0	0	0	0
rs57916937	1	157957662	C	T	1	0	0	0	0	0	0	0	0	0
rs75198598	1	157958884	G	A	0	1	0	0	0	0	0	0	0	0
rs10494320	1	157960231	C	A	1	0	0	0	1	0	0	0	0	0
rs35614257	1	157961012	C	T	0	1	0	0	0	0	0	0	0	0
rs720773	1	157964452	A	G	0	1	0	0	1	0	0	0	0	0
rs1925027	1	157965409	C	A	0	1	0	0	0	0	0	0	0	0
rs145883938	1	157965545	A	G	0	1	0	0	0	0	0	0	0	0
rs28488750	1	157968181	A	G	1	0	0	0	0	0	0	0	0	0
rs2777813	1	157968757	A	G	1	0	0	0	0	0	0	0	0	0
rs74565905	1	157969373	T	G	0	1	0	0	0	0	0	0	0	0
rs35482279	1	157969668	T	C	1	0	0	0	1	0	0	0	0	0
rs6427413	1	157971755	C	T	1	0	0	0	0	0	0	0	0	0
rs75195835	1	157972578	G	C	0	1	0	0	0	0	0	0	0	0
rs181360941	1	157976963	A	G	0	1	0	0	0	0	0	0	0	0
rs77235496	1	157977614	C	T	0	1	0	0	0	0	0	0	0	0
rs12057617	1	157978591	C	A	0	1	0	0	0	1	0	0	0	0
rs73014840	1	157978605	C	T	0	1	0	0	0	0	0	0	0	0
rs6679103	1	157982764	T	C	1	0	0	0	0	0	0	0	0	0
rs35261072	1	157985034	A	G	0	1	0	0	1	0	0	0	0	0
rs61819697	1	157985120	G	A	0	1	0	0	1	0	0	0	0	0
rs4971121	1	157985915	T	G	1	0	0	0	0	0	0	0	0	0
rs73014849	1	157986375	A	C	0	1	0	0	0	0	0	0	0	0
rs11577833	1	157988479	A	G	1	0	0	0	0	0	0	0	0	0
rs74563003	1	157988575	T	G	0	1	0	0	0	0	0	0	0	0
rs3856268	1	157991957	T	C	1	0	0	0	0	0	0	0	0	0
rs141247809	1	157992109	G	A	0	1	0	0	0	0	0	0	0	0
rs112330727	1	157993144	C	A	0	1	0	0	0	0	0	0	0	0
rs6697908	1	157993183	T	C	0	1	0	0	1	0	0	0	0	0
rs79828560	1	157994447	C	T	0	1	0	0	0	0	0	0	0	0
rs72710102	1	157995141	C	T	0	1	0	0	0	0	0	0	0	0
rs1238878	1	157997391	G	A	1	0	0	0	0	0	0	0	0	0
rs116367838	1	158001124	G	T	1	0	0	0	0	0	0	0	0	0
rs115697487	1	158001276	C	A	0	1	0	0	0	0	0	0	0	0
rs80334485	1	158002308	T	C	0	1	0	0	1	0	0	0	0	0
rs6698985	1	158005818	G	A	1	0	0	0	1	1	0	0	0	0
rs77965004	1	158006074	T	C	1	0	0	0	0	0	0	0	0	0
rs3856265	1	158006713	A	G	0	1	0	0	1	0	0	0	0	0
rs2777819	1	158006776	T	C	0	1	0	0	1	1	0	0	0	0
rs3892165	1	158007259	G	A	0	1	0	0	0	0	0	0	0	0
rs115368751	1	158007506	T	C	0	1	0	0	0	0	0	0	0	0
rs11580742	1	158007782	G	A	1	0	0	0	1	0	0	0	0	0
rs55788686	1	158008158	A	G	0	1	0	0	0	0	0	0	0	0
rs6680584	1	158009166	A	G	0	1	0	0	0	0	0	0	0	0
rs55639755	1	158010014	T	C	1	0	0	0	0	0	0	0	0	0
rs73018965	1	158011105	G	C	0	1	0	0	0	0	0	0	0	0
rs17418566	1	158011207	C	T	0	1	0	0	0	0	0	0	0	0
rs61819727	1	158012152	G	A	1	0	0	0	0	0	0	0	0	0
rs78790559	1	158013989	T	C	0	1	0	0	0	0	0	0	0	0
rs144281846	1	158015302	A	G	1	0	0	0	0	0	0	0	0	0
rs16839562	1	158016457	C	A	0	1	0	0	1	1	0	0	0	0
rs6659171	1	158017092	A	C	1	0	0	0	1	0	0	0	0	0
rs1925038	1	158020950	A	G	1	0	0	0	0	0	0	0	0	0
rs61151289	1	158022806	T	G	1	0	0	0	0	1	0	0	0	0
rs912647	1	158023307	G	A	1	0	0	0	0	0	0	0	0	0
rs7527746	1	158023663	A	G	0	1	0	0	0	0	0	0	0	0
rs4971182	1	158029020	G	A	1	0	0	0	0	0	0	0	0	0
rs17453287	1	158032492	G	T	0	1	0	0	0	0	0	0	0	0
rs1980765	1	158035241	C	T	1	0	0	0	0	0	0	0	0	0
rs138600519	1	158035276	T	C	0	1	0	0	0	0	0	0	0	0
rs76160929	1	158035987	C	A	0	1	0	0	0	0	0	0	0	0
rs6675782	1	158036302	C	T	0	1	0	0	0	0	0	0	0	0
rs6699860	1	158036751	A	G	1	0	0	0	0	0	0	0	0	0
rs73022620	1	158039116	C	T	0	1	0	0	0	0	0	0	0	0
rs6668401	1	158039612	T	C	0	1	0	0	0	0	0	0	0	0
rs56321218	1	158039826	A	G	0	1	0	0	0	1	0	0	0	0
rs17453741	1	158040483	C	A	0	1	0	0	0	0	0	0	0	0
rs10796994	1	158041317	C	T	1	0	0	0	0	0	0	0	0	0
rs112669529	1	158041497	G	A	1	0	0	0	0	1	0	0	0	0
rs16839680	1	158042755	C	G	1	0	0	0	0	0	0	0	0	0
rs144283898	1	158047747	C	T	0	1	0	0	0	0	0	0	0	0
rs5001215	1	158048131	C	T	0	1	0	0	1	0	0	0	0	0
rs34849848	1	158049099	T	G	0	1	0	0	0	0	0	0	0	0
rs3892183	1	158049821	T	C	1	0	0	0	0	0	0	0	0	0
rs111727061	1	158049911	A	C	0	1	0	0	0	0	0	0	0	0
rs12098097	1	158050440	C	G	0	1	0	0	1	0	0	0	0	0
rs11264885	1	158050689	G	A	0	1	0	0	1	0	0	0	0	0
rs80067980	1	158050910	T	C	1	0	0	0	0	1	0	0	0	0
rs12094941	1	158051461	G	A	1	0	0	0	0	0	0	0	0	0
rs11576726	1	158052326	A	G	1	0	0	0	0	0	0	0	0	0
rs10796995	1	158054709	T	C	1	0	0	0	1	0	0	0	0	0
rs7523161	1	158054952	A	G	1	0	0	0	0	0	0	0	0	0
rs12121552	1	158055546	A	G	0	1	0	0	0	0	0	0	0	0
rs74715411	1	158055548	C	T	1	0	0	0	0	0	0	0	0	0
rs17454196	1	158056334	A	C	0	1	0	0	1	0	0	0	0	0
rs877872	1	158056500	G	A	0	1	0	0	1	0	0	0	0	0
rs66716637	1	158056558	T	C	1	0	0	0	1	0	0	0	0	0
rs912641	1	158056614	G	A	0	1	0	0	1	0	0	0	0	0
rs78060345	1	158056657	C	T	0	1	0	0	0	0	0	0	0	0
rs12061312	1	158056749	G	A	1	0	0	0	1	1	0	0	0	0
rs74120538	1	158057004	C	T	0	1	0	0	0	1	0	0	0	0
rs912642	1	158057540	G	A	1	0	0	0	1	1	0	0	0	0
rs11801781	1	158058657	C	T	1	0	0	0	0	0	0	0	0	0
rs73022668	1	158059195	G	T	0	1	0	0	0	0	0	0	0	0
rs9787131	1	158060016	A	T	0	1	0	0	0	0	0	0	0	0
rs74120540	1	158060059	C	T	1	0	0	0	0	0	0	0	0	0
rs113734883	1	158060219	C	A	0	1	0	0	0	0	0	0	0	0
rs1925032	1	158061370	T	C	0	1	0	0	1	0	0	0	0	0
rs6685839	1	158062417	A	G	1	0	0	0	0	0	0	0	0	0
rs181913754	1	158062656	T	C	0	1	0	0	0	0	0	0	0	0
rs6677623	1	158062657	T	G	0	1	0	0	1	0	0	0	0	0
rs6680438	1	158063047	C	T	0	1	0	0	0	0	0	0	0	0
rs60209655	1	158063209	T	G	0	1	0	0	0	0	0	0	0	0
rs9787108	1	158063541	C	T	1	0	0	0	1	0	0	0	0	0
rs6683770	1	158063989	C	T	1	0	0	0	0	0	0	0	0	0
rs74120544	1	158065907	C	T	0	1	0	0	0	0	0	0	0	0
rs11264894	1	158069833	G	A	0	1	0	0	0	0	0	0	0	0
rs61818112	1	158069937	A	G	0	1	0	0	0	0	0	0	0	0
rs7547456	1	158070075	A	G	1	0	0	0	0	0	0	0	0	0
rs7547764	1	158070403	A	G	1	0	0	0	1	1	0	0	0	0
rs41432146	1	158074592	A	C	1	0	0	0	0	0	0	0	0	0
rs56046063	1	158074948	T	C	1	0	0	0	0	0	0	0	0	0
rs7367177	1	158075617	G	C	0	1	0	0	0	0	0	0	0	0
rs78586613	1	158077218	C	T	1	0	0	0	0	0	0	0	0	0
rs73024652	1	158077473	T	C	0	1	0	0	1	0	0	0	0	0
rs11264901	1	158077811	A	G	1	0	0	0	0	0	0	0	0	0
rs11264902	1	158079856	C	T	1	0	0	0	1	1	0	0	0	0
rs111662162	1	158080133	A	G	0	1	0	0	0	0	0	0	0	0
rs73024656	1	158080209	A	G	0	1	0	0	0	0	0	0	0	0
rs6695790	1	158083176	G	T	0	1	0	0	1	1	0	0	0	0
rs73024667	1	158083380	G	A	1	0	0	0	0	0	0	0	0	0
rs114925001	1	158084447	T	C	0	1	0	0	0	0	0	0	0	0
rs2181934	1	158086181	A	G	0	1	0	0	1	0	0	0	0	0
rs7367384	1	158086509	G	C	0	1	0	0	0	0	0	0	0	0
rs7364493	1	158086861	G	A	0	1	0	0	1	0	0	0	0	0
rs11264909	1	158086989	A	T	0	1	0	0	1	0	0	0	0	0
rs35104010	1	158087218	G	T	0	1	0	0	1	0	0	0	0	0
rs6427419	1	158088319	A	C	1	0	1	0	1	1	0	0	0	0
rs10908618	1	158090139	T	C	1	0	0	0	0	0	0	0	0	0
rs79756905	1	158090744	T	C	0	1	0	0	0	0	0	0	0	0
rs59311843	1	158092655	A	C	1	0	0	0	0	0	0	0	0	0
rs41273465	1	158094649	A	C	1	0	0	0	0	0	0	0	0	0
rs12749808	1	158095972	T	C	0	1	0	0	1	0	0	0	0	0
rs11551237	1	158098688	A	G	1	0	0	0	1	0	0	0	0	0
rs562470602	1	158099934	T	G	0	1	0	0	0	0	0	0	0	0
rs1058276	1	158100101	T	A	0	1	0	0	1	0	0	0	0	0
rs942540	1	158101341	A	G	1	0	0	0	1	0	0	0	0	0
rs75240180	1	158103185	T	C	0	1	0	0	0	0	0	0	0	0
rs12088518	1	158103464	T	G	1	0	0	0	1	1	0	0	0	0
rs1886391	1	158104104	T	C	0	1	0	0	0	0	0	0	0	0
rs74120560	1	158105643	T	G	1	0	0	0	0	0	0	0	0	0
rs114132084	1	158105651	G	A	1	0	0	0	0	0	0	0	0	0
rs10796998	1	158105906	C	G	1	0	0	0	0	0	0	0	0	0
rs1408541	1	158108404	C	T	0	1	0	0	0	0	0	0	0	0
rs79870745	1	158110020	G	C	0	1	0	0	0	0	0	0	0	0
rs6670272	1	158110118	T	C	1	0	0	0	1	0	0	0	0	0
rs60789384	1	158111421	A	G	0	1	0	0	0	0	0	0	0	0
rs73026687	1	158111978	T	C	0	1	0	0	0	0	0	0	0	0
rs79304322	1	158112219	C	A	0	1	0	0	0	0	0	0	0	0
rs11809289	1	158112538	G	A	0	1	0	0	0	0	0	0	0	0
rs11588003	1	158112891	G	A	1	0	0	0	1	0	0	0	0	0
rs114903888	1	158113662	A	G	0	1	0	0	0	0	0	0	0	0
rs1324660	1	158116111	A	G	1	0	0	0	0	0	0	0	0	0
rs12096101	1	158116491	C	T	1	0	0	0	0	0	0	0	0	0
rs12058564	1	158116531	G	A	1	0	0	0	0	0	0	0	0	0
rs28696839	1	158118338	G	T	0	1	0	0	1	0	0	0	0	0
rs12098144	1	158119268	G	A	0	1	0	0	0	0	0	0	0	0
rs559706564	1	158120183	G	A	1	0	0	0	0	0	0	0	0	0
rs145048309	1	158121022	A	C	0	1	0	0	0	0	0	0	0	0
rs12068986	1	158121627	T	C	1	0	1	0	1	0	0	0	0	0
rs113128466	1	158121895	T	C	0	1	0	0	0	0	0	0	0	0
rs16839815	1	158122095	C	T	0	1	0	0	0	0	0	0	0	0
rs56815558	1	158128242	G	A	0	1	0	0	0	0	0	0	0	0
rs72711982	1	158129073	C	T	0	1	0	0	0	0	0	0	0	0
rs116227192	1	158129876	C	T	0	1	0	0	0	0	0	0	0	0
rs10797004	1	158132230	G	A	1	0	0	0	1	0	0	0	0	0
rs6664242	1	158133011	T	C	0	1	0	0	0	0	0	0	0	0
rs10752623	1	158138427	T	C	0	1	0	0	1	0	0	0	0	0
rs145338333	1	158138747	T	C	0	1	0	0	0	0	0	0	0	0
rs12042121	1	158140023	T	C	1	0	0	0	1	0	0	0	0	0
rs869536	1	158145967	A	G	1	0	0	0	0	0	0	0	0	0
rs7548010	1	158148997	G	A	1	0	0	0	1	0	0	0	0	0
rs116595860	1	158149953	G	A	1	0	0	0	0	0	0	0	0	0
rs16839859	1	158153494	T	C	0	1	0	0	1	0	0	0	0	0
rs116606897	1	158160302	G	A	0	1	0	0	0	0	0	0	0	0
rs17455763	1	158164329	A	T	0	1	0	0	0	0	0	0	0	0
rs73012226	1	158164919	A	G	0	1	0	0	0	0	0	0	0	0
rs60480623	1	158165901	G	A	1	0	0	0	0	0	0	0	0	0
rs1980757	1	158173154	C	T	1	0	0	0	0	0	0	0	0	0
rs139105896	1	158174623	G	T	0	1	0	0	0	0	0	0	0	0
rs3843309	1	158175462	C	T	0	1	0	0	0	0	0	0	0	0
rs114185290	1	158176920	G	A	1	0	0	0	0	0	0	0	0	0
rs859004	1	158178394	G	A	1	0	0	0	0	0	0	0	0	0
rs116228073	1	158180040	T	G	0	1	0	0	1	0	0	0	0	0
rs7524536	1	158180653	T	C	0	1	0	0	1	0	0	0	0	0
rs859013	1	158181428	G	A	1	0	0	0	0	0	0	0	0	0
rs703113	1	158185707	C	T	1	0	0	0	0	0	0	0	0	0
rs1748365	1	158191192	C	T	1	0	0	0	0	0	0	0	0	0
rs114762764	1	158196607	T	C	0	1	0	0	0	0	0	0	0	0
rs138865370	1	158204027	A	C	1	0	0	0	0	0	0	0	0	0
rs638814	1	158204324	A	C	1	0	0	0	0	0	0	0	0	0
rs78915244	1	158204728	C	T	1	0	0	0	0	0	0	0	0	0
rs113244918	1	158207997	A	G	0	1	0	0	0	0	0	0	0	0
rs114515172	1	158213496	T	C	1	0	0	0	0	0	0	0	0	0
rs691314	1	158214152	A	G	1	0	0	0	1	1	0	0	0	0
rs34431925	1	158214230	A	G	0	1	0	0	0	0	0	0	0	0
rs149207271	1	158222341	A	G	0	1	0	0	0	0	0	0	0	0
rs6660501	1	158226873	T	C	1	0	0	0	0	0	0	0	0	0
rs1633161	1	158226934	G	A	1	0	0	0	0	0	0	0	0	0
rs73019907	1	158227915	T	C	0	1	0	0	0	0	0	0	0	0
rs115100125	1	158234179	T	A	1	0	0	0	0	0	0	0	0	0
rs432611	1	158245509	C	A	1	0	0	0	1	1	0	0	0	0
rs79582251	1	158247876	C	G	0	1	0	0	0	0	0	0	0	0
rs71632606	1	158247884	T	A	0	1	0	0	1	0	0	0	0	0
rs113083796	1	158247971	G	A	0	1	0	0	0	0	0	0	0	0
rs6660005	1	158253691	G	A	0	1	0	0	0	0	0	0	0	0
rs411089	1	158255035	C	T	0	1	0	0	1	1	0	0	0	0
rs151225596	1	158258142	T	C	1	0	0	0	0	0	0	0	0	0
rs11575806	1	158260018	G	C	1	0	0	0	0	0	0	0	0	0
rs73021914	1	158261761	C	T	0	1	0	0	0	0	0	0	0	0
rs12407446	1	158267272	A	C	0	1	0	0	1	1	0	0	0	0
rs114415019	1	158270729	G	A	0	1	0	0	0	0	0	0	0	0
rs73021943	1	158273235	A	G	1	0	0	0	0	0	0	0	0	0
rs41516545	1	158277108	C	T	1	0	0	0	1	0	0	0	0	0
rs74800578	1	158285703	G	A	0	1	0	0	0	0	0	0	0	0
rs12077177	1	158286226	A	G	0	1	0	0	1	0	0	0	0	0
rs73023948	1	158292969	C	T	0	1	0	0	0	0	0	0	0	0
rs6661689	1	158293864	G	A	1	0	0	0	0	0	0	0	0	0
rs113892954	1	158294071	A	G	1	0	0	0	0	1	0	0	0	0
rs1923143	1	158298164	T	G	1	0	0	0	0	0	0	0	0	0
rs73025786	1	158321736	G	A	1	0	0	0	0	0	0	0	0	0
rs73025792	1	158323332	T	C	1	0	0	0	0	0	0	0	0	0
rs7524580	1	158323435	A	G	0	1	0	0	1	0	0	0	0	0
rs10908647	1	158324152	G	T	0	1	0	0	1	0	0	0	0	0
rs1321646	1	158325219	T	C	1	0	0	0	1	1	0	0	0	0
rs148316466	1	158328924	T	C	0	1	0	0	0	0	0	0	0	0
rs3176841	1	158329154	A	C	0	1	0	0	0	0	0	0	0	0
rs62642467	1	158329966	A	G	0	1	0	0	0	0	0	0	0	0
rs111766994	1	158332037	A	G	0	1	0	0	0	0	0	0	0	0
rs11804812	1	158353187	G	A	1	0	0	0	0	0	0	0	0	0
rs57394063	1	158353463	C	T	1	0	0	0	0	0	0	0	0	0
rs2873587	1	158354623	G	A	0	1	0	0	1	0	0	0	0	0
rs1065457	1	158354635	A	G	1	0	0	0	1	0	0	0	0	0
rs115283126	1	158355042	T	C	1	0	0	0	0	0	0	0	0	0
rs147118568	1	158356146	C	A	1	0	0	0	0	0	0	0	0	0
rs73012029	1	158357008	A	G	0	1	0	0	0	0	0	0	0	0
rs79136060	1	158357432	C	T	0	1	0	0	1	0	0	0	0	0
rs73012032	1	158357764	C	G	1	0	0	0	0	0	0	0	0	0
rs12742463	1	158360452	A	G	1	0	0	0	1	1	0	0	0	0
rs34633423	1	158363649	G	A	1	0	0	0	0	0	0	0	0	0
rs12139388	1	158364756	A	G	0	1	0	0	1	1	0	0	0	0
rs717728	1	158365910	C	A	1	0	0	0	1	0	0	0	0	0
rs80330816	1	158367512	C	G	0	1	0	0	0	0	0	0	0	0
rs7547997	1	158371483	G	A	1	0	1	0	1	1	0	0	0	0
rs73013934	1	158371857	T	C	0	1	0	0	0	0	0	0	0	0
rs7545457	1	158377609	C	T	1	0	0	0	0	0	0	0	0	0
rs12239213	1	158385047	T	C	0	1	0	0	0	0	0	0	0	0
rs58407932	1	158390544	G	T	1	0	0	0	0	0	0	0	0	0
rs12747417	1	158392508	G	A	1	0	0	0	0	0	0	0	0	0
rs10218671	1	158392763	T	C	0	1	0	0	0	0	0	0	0	0
rs79054084	1	158393167	A	G	0	1	0	0	0	0	0	0	0	0
rs74121361	1	158393237	A	C	1	0	0	0	1	0	0	0	0	0
rs56773217	1	158393323	A	G	1	0	0	0	0	0	0	0	0	0
rs57808248	1	158395728	C	G	0	1	0	0	0	0	0	0	0	0
rs74121366	1	158395893	T	G	0	1	0	0	0	0	0	0	0	0
rs1321642	1	158396335	G	A	0	1	0	0	1	1	0	0	0	0
rs35430911	1	158397374	A	C	0	1	0	0	1	0	0	0	0	0
rs6656207	1	158397981	G	A	1	0	0	0	1	0	0	0	0	0
rs12062580	1	158399004	G	A	0	1	0	0	0	0	0	0	0	0
rs41488350	1	158399274	G	A	1	0	0	0	0	0	0	0	0	0
rs12402548	1	158401158	A	G	1	0	0	0	1	0	0	0	0	0
rs12730086	1	158402115	G	A	0	1	0	0	0	0	0	0	0	0
rs73015897	1	158402195	A	G	0	1	0	0	0	0	0	0	0	0
rs73017704	1	158405167	T	C	0	1	0	0	0	0	0	0	0	0
rs114497426	1	158405408	T	C	0	1	0	0	0	0	0	0	0	0
rs11584639	1	158405614	C	A	0	1	0	0	1	0	0	0	0	0
rs74318632	1	158406330	T	C	0	1	0	0	1	0	0	0	0	0
rs75267752	1	158407191	A	G	0	1	0	0	0	0	0	0	0	0
rs13374603	1	158408038	G	T	1	0	0	0	0	0	0	0	0	0
rs116368251	1	158408196	C	T	0	1	0	0	0	0	0	0	0	0
rs73017717	1	158408466	A	G	0	1	0	0	0	0	0	0	0	0
rs11805023	1	158410217	A	G	1	0	0	0	0	0	0	0	0	0
rs7534052	1	158410638	G	A	1	0	0	0	0	0	0	0	0	0
rs11264970	1	158410944	T	C	0	1	0	0	0	0	0	0	0	0
rs77573920	1	158411126	A	T	0	1	0	0	0	0	0	0	0	0
rs73017739	1	158412883	C	T	0	1	0	0	0	0	0	0	0	0
rs75067646	1	158413534	G	A	0	1	0	0	0	0	0	0	0	0
rs115440774	1	158414632	C	T	0	1	0	0	1	0	0	0	0	0
rs369186418	1	158414776	T	G	1	0	1	0	0	0	0	0	0	0
rs114996035	1	158416195	G	A	0	1	0	0	1	0	0	0	0	0
rs78453722	1	158416460	T	G	1	0	0	0	0	0	0	0	0	0
rs2188102	1	158417356	C	T	1	0	0	0	0	0	0	0	0	0
rs73019727	1	158419017	A	G	1	0	0	0	0	0	0	0	0	0
rs111878656	1	158420503	A	G	0	1	0	0	0	0	0	0	0	0
rs12747451	1	158422663	G	A	1	0	0	0	0	0	0	0	0	0
rs2188107	1	158426880	G	A	1	0	0	0	0	0	0	0	0	0
rs115922307	1	158434553	A	G	1	0	0	0	0	0	0	0	0	0
rs149366270	1	158434897	T	C	1	0	0	0	0	0	0	0	0	0
rs1342939	1	158435902	A	G	1	0	0	0	0	0	0	0	0	0
rs113321958	1	158447508	A	G	1	0	0	0	0	0	0	0	0	0
rs533543260	1	158448658	C	T	0	1	0	0	0	0	0	0	0	0
rs115041405	1	158450802	T	A	0	1	0	0	0	0	0	0	0	0
rs1844787	1	158454847	A	C	0	1	0	0	1	0	0	0	0	0
rs78727927	1	158460655	A	G	0	1	0	0	0	0	0	0	0	0
rs16840182	1	158460693	T	C	1	0	0	0	0	0	0	0	0	0
rs12065374	1	158463053	C	G	0	1	0	0	0	0	0	0	0	0
rs1573519	1	158465488	A	G	1	0	0	0	1	0	0	0	0	0
rs140049099	1	158465868	C	T	0	1	0	0	0	0	0	0	0	0
rs41273489	1	158466138	A	G	0	1	0	0	0	0	0	0	0	0
rs80158957	1	158466507	A	G	1	0	0	0	0	0	0	0	0	0
rs79069324	1	158466965	T	C	0	1	0	0	0	0	0	0	0	0
rs73025865	1	158467214	G	C	0	1	0	0	0	0	0	0	0	0
rs12403683	1	158471672	C	T	0	1	0	0	0	0	0	0	0	0
rs115375307	1	158472252	A	G	0	1	0	0	0	0	0	0	0	0
rs12072160	1	158472758	A	G	0	1	0	0	0	0	0	0	0	0
rs142132589	1	158474215	T	A	0	1	0	0	0	0	0	0	0	0
rs188565957	1	158474550	C	A	0	1	0	0	0	0	0	0	0	0
rs1894040	1	158486546	A	G	1	0	0	0	1	0	0	0	0	0
rs114906692	1	158487019	A	G	1	0	0	0	1	0	0	0	0	0
rs77193338	1	158489213	C	T	0	1	0	0	0	0	0	0	0	0
rs16840263	1	158490326	C	T	1	0	0	0	0	0	0	0	0	0
rs77988489	1	158493333	T	C	1	0	0	0	0	0	0	0	0	0
rs2317957	1	158497697	C	A	1	0	0	0	0	0	0	0	0	0
rs76881170	1	158499015	A	T	0	1	0	0	0	0	0	0	0	0
rs115856238	1	158509836	A	C	0	1	0	0	1	0	0	0	0	0
rs73029532	1	158511875	G	A	1	0	0	0	0	0	0	0	0	0
rs12024350	1	158512394	T	C	0	1	0	0	0	0	0	0	0	0
rs193230509	1	158514392	T	C	0	1	0	0	0	0	0	0	0	0
rs73029568	1	158520937	C	T	1	0	0	0	0	0	0	0	0	0
rs6672789	1	158527349	T	C	1	0	0	0	0	0	0	0	0	0
rs148727601	1	158529895	C	T	1	0	0	0	0	0	0	0	0	0
rs12120942	1	158530092	G	A	1	0	0	0	0	0	0	0	0	0
rs76491792	1	158536838	C	A	0	1	0	0	0	0	0	0	0	0
rs11805617	1	158547045	A	G	0	1	0	0	0	0	0	0	0	0
rs73014208	1	158547251	A	G	0	1	0	0	0	0	0	0	0	0
rs79396176	1	158548101	A	G	0	1	0	0	0	0	0	0	0	0
rs9804152	1	158549149	T	C	0	1	0	0	1	0	0	0	0	0
rs150019880	1	158563989	A	G	0	1	0	0	0	0	0	0	0	0
rs114687997	1	158570111	A	G	0	1	0	0	0	0	0	0	0	0
rs80121117	1	158572162	A	G	0	1	0	0	0	0	0	0	0	0
rs116137957	1	158574925	A	G	1	0	0	0	0	0	0	0	0	0
rs552875134	1	158575495	A	G	0	1	0	0	0	0	0	0	0	0
rs114350681	1	158577099	A	G	0	1	0	0	1	0	0	0	0	0
rs116410897	1	158577189	T	C	0	1	0	0	0	0	0	0	0	0
rs16840360	1	158579362	G	A	0	1	0	0	0	0	0	0	0	0
rs114119759	1	158583840	C	T	0	1	0	0	0	0	0	0	0	0
rs80163020	1	158584681	G	C	0	1	0	0	0	0	0	0	0	0
rs74547898	1	158591733	A	G	0	1	0	0	0	0	0	0	0	0
rs1332688	1	158595325	T	G	0	1	0	0	1	0	0	0	0	0
rs857684	1	158605939	T	C	1	0	1	0	1	0	0	0	0	0
rs860772	1	158606310	C	G	1	0	1	0	0	0	0	0	0	0
rs76424590	1	158606682	T	C	1	0	0	0	1	0	0	0	0	0
rs2251963	1	158612753	A	G	1	0	1	0	0	0	0	0	0	0
rs144915061	1	158613230	A	G	0	1	0	0	0	0	0	0	0	0
rs201514157	1	158613814	A	C	1	0	1	0	0	0	0	0	0	0
rs142775522	1	158615332	G	T	0	1	0	0	0	0	0	0	0	0
rs2518491	1	158615440	T	C	1	0	1	0	0	0	0	0	0	0
rs2022003	1	158617176	T	A	1	0	1	0	0	0	0	0	0	0
rs41273519	1	158619331	A	G	0	1	0	0	0	0	0	0	0	0
rs77360274	1	158621093	C	T	0	1	0	0	0	0	0	0	0	0
rs6685244	1	158624656	C	T	0	1	0	0	0	0	0	0	0	0
rs112323841	1	158632587	T	C	0	1	0	0	0	0	0	0	0	0
rs11811522	1	158634353	G	A	1	0	1	0	0	0	0	0	0	0
rs368601400	1	158637945	C	A	0	1	0	0	0	0	0	0	0	0
rs857721	1	158642758	A	T	1	0	1	0	1	0	0	0	0	0
rs41273523	1	158642929	T	C	1	0	0	0	0	1	0	0	0	0
rs140661198	1	158644639	C	T	0	1	0	0	0	0	0	0	0	0
rs34214405	1	158645502	A	C	0	1	0	0	0	0	0	0	0	0
rs112993861	1	158645842	T	C	0	1	0	0	0	0	0	0	0	0
rs76879596	1	158647520	A	G	0	1	0	0	1	0	0	0	0	0
rs857677	1	158648433	C	T	0	1	0	0	1	1	0	0	0	0
rs34773716	1	158648530	A	G	0	1	0	0	1	0	0	0	0	0
rs2246434	1	158648665	A	G	0	1	1	0	1	0	0	0	0	0
rs11265044	1	158648690	T	A	0	1	0	0	1	0	0	0	0	0
rs74121783	1	158649021	T	C	0	1	0	0	0	0	0	0	0	0
rs861409	1	158650687	C	G	1	0	1	0	0	0	0	0	0	0
rs35733059	1	158651446	G	C	0	1	0	0	0	0	0	0	0	0
rs148243043	1	158651567	T	C	0	1	0	0	0	0	0	0	0	0
rs35078963	1	158653291	T	C	1	0	0	0	0	0	0	0	0	0
rs59561732	1	158653972	G	A	0	1	0	0	0	0	0	0	0	0
rs2276401	1	158654989	C	T	0	1	0	0	0	0	0	0	0	0
rs58149626	1	158655689	T	C	1	0	0	0	0	0	0	0	0	0
rs857691	1	158656588	C	T	1	0	1	0	0	1	0	0	0	0
rs16840449	1	158657225	T	C	0	1	0	0	0	0	0	0	0	0
rs114424332	1	158657244	A	T	1	0	0	0	0	0	0	0	0	0
rs78665015	1	158658558	G	A	0	1	0	0	0	0	0	0	0	0
rs16840458	1	158660801	G	A	1	0	0	0	1	0	0	0	0	0
rs75176360	1	158661824	G	T	0	1	0	0	0	0	0	0	0	0
rs114174547	1	158662444	A	C	1	0	0	0	0	0	0	0	0	0
rs7547515	1	158663129	G	A	0	1	0	0	0	0	0	0	0	0
rs112294805	1	158663355	C	A	1	0	0	0	0	0	0	0	0	0
rs7519423	1	158665518	T	G	1	0	0	0	0	0	0	0	0	0
rs80246571	1	158667445	T	C	0	1	0	0	0	0	0	0	0	0
rs148912436	1	158667938	C	T	1	0	1	0	0	0	0	0	0	0
rs73018285	1	158668204	G	A	1	0	0	0	0	0	0	0	0	0
rs140446749	1	158668470	A	G	1	0	1	0	0	0	0	0	0	0
rs6427441	1	158669256	T	C	0	1	0	0	0	0	0	0	0	0
rs11265048	1	158669960	G	A	0	1	0	0	0	0	0	0	0	0
rs112980097	1	158673423	A	G	0	1	0	0	0	0	0	0	0	0
rs703116	1	158674315	A	T	0	1	0	0	0	0	0	0	0	0
rs115034335	1	158676639	A	G	1	0	0	0	0	0	0	0	0	0
rs325997	1	158677522	A	G	1	0	0	0	1	0	0	0	0	0
rs16840534	1	158677939	G	A	1	0	0	0	0	0	0	0	0	0
rs74760514	1	158678150	T	C	0	1	0	0	0	0	0	0	0	0
rs143459302	1	158678465	A	G	1	0	0	0	0	0	0	0	0	0
rs111685450	1	158679452	G	A	1	0	0	0	0	0	0	0	0	0
rs116545710	1	158679547	A	G	1	0	0	0	0	0	0	0	0	0
rs16840544	1	158681604	T	C	1	0	0	0	1	0	0	0	0	0
rs857933	1	158682000	T	C	1	0	0	0	0	0	0	0	0	0
rs115431132	1	158682142	A	C	0	1	0	0	0	0	0	0	0	0
rs390718	1	158686050	T	C	1	0	0	0	0	0	0	0	0	0
rs368029	1	158686218	A	C	1	0	0	0	0	0	0	0	0	0
rs73028071	1	158690242	G	T	1	0	0	0	0	0	0	0	0	0
rs12023371	1	158695182	T	C	0	1	0	0	1	0	0	0	0	0
rs112046208	1	158695183	A	G	0	1	0	0	0	0	0	0	0	0
rs145329544	1	158703635	G	T	0	1	0	0	0	0	0	0	0	0
rs16840610	1	158707747	G	A	1	0	0	0	0	0	0	0	0	0
rs113729390	1	158715113	T	C	0	1	0	0	0	0	0	0	0	0
rs143760387	1	158717366	A	G	0	1	0	0	0	0	0	0	0	0
rs12747493	1	158720645	A	G	0	1	0	0	0	0	0	0	0	0
rs112656098	1	158721480	T	C	0	1	0	0	0	0	0	0	0	0
rs10489841	1	158722577	T	C	0	1	0	0	0	0	0	0	0	0
rs703146	1	158728572	G	A	1	0	0	0	0	0	0	0	0	0
rs61486289	1	158729913	C	T	1	0	0	0	0	0	0	0	0	0
rs74403289	1	158731306	A	C	0	1	0	0	0	0	0	0	0	0
rs1930261	1	158731659	A	G	1	0	0	0	0	0	0	0	0	0
rs1429854	1	158734354	G	A	1	0	0	0	1	0	0	0	0	0
rs326010	1	158734643	A	G	1	0	0	0	0	0	0	0	0	0
rs373536	1	158738236	A	C	1	0	0	0	0	0	0	0	0	0
rs151088141	1	158740225	A	G	0	1	0	0	0	0	0	0	0	0
rs12083625	1	158745020	A	G	1	0	0	0	0	0	0	0	0	0
rs114476662	1	158745231	A	C	0	1	0	0	0	0	0	0	0	0
rs58896648	1	158747781	C	T	0	1	0	0	0	0	0	0	0	0
rs16840935	1	158750350	G	C	0	1	0	0	0	0	0	0	0	0
rs10489843	1	158750968	C	T	0	1	0	0	1	0	0	0	0	0
rs375227	1	158751027	A	G	1	0	0	0	1	1	0	0	0	0
rs74122453	1	158752172	T	G	1	0	0	0	0	0	0	0	0	0
rs16840959	1	158753045	A	C	1	0	0	0	0	0	0	0	0	0
rs11586535	1	158754078	G	T	0	1	0	0	1	1	0	0	0	0
rs57046052	1	158755004	T	C	1	0	0	0	0	0	0	0	0	0
rs16841009	1	158755404	C	T	1	0	0	0	0	0	0	0	0	0
rs113530366	1	158757115	G	A	0	1	0	0	0	0	0	0	0	0
rs113927224	1	158758207	G	T	0	1	0	0	1	0	0	0	0	0
rs115318326	1	158758404	G	A	0	1	0	0	0	0	0	0	0	0
rs10489844	1	158758599	T	C	0	1	0	0	0	0	0	0	0	0
rs113373713	1	158759187	A	G	1	0	0	0	0	1	0	0	0	0
rs11810781	1	158759923	C	T	1	0	0	0	1	1	0	0	0	0
rs857819	1	158764770	T	C	1	0	0	0	1	0	0	0	0	0
rs74122461	1	158764817	T	C	0	1	0	0	0	0	0	0	0	0
rs16841062	1	158764854	T	C	1	0	0	0	0	0	0	0	0	0
rs6700647	1	158765355	G	A	1	0	0	0	0	0	0	0	0	0
rs857825	1	158765901	T	C	1	0	0	0	1	1	0	0	0	0
rs74122464	1	158769795	A	G	1	0	0	0	0	0	0	0	0	0
rs7514527	1	158769796	A	G	1	0	0	0	0	0	0	0	0	0
rs17698133	1	158770915	G	A	0	1	0	0	0	0	0	0	0	0
rs12097651	1	158773279	C	T	0	1	0	0	0	0	0	0	0	0
rs857833	1	158773475	A	G	0	1	0	0	0	0	0	0	0	0
rs79407683	1	158773480	G	T	0	1	0	0	1	0	0	0	0	0
rs73015561	1	158773579	C	T	0	1	0	0	0	0	0	0	0	0
rs2325694	1	158774270	A	G	1	0	1	0	1	0	0	0	0	0
rs2325695	1	158774441	G	A	1	0	1	0	1	0	0	0	0	0
rs139223477	1	158775329	T	C	0	1	0	0	0	0	0	0	0	0
rs2820114	1	158776090	A	G	1	0	0	0	1	0	0	0	0	0
rs2518524	1	158776546	C	T	1	0	0	0	1	1	0	0	0	0
rs857835	1	158777702	G	A	0	1	0	0	1	0	0	0	0	0
rs7553568	1	158780172	C	T	0	1	0	0	0	0	0	0	0	0
rs857841	1	158781307	G	C	0	1	0	0	0	0	0	0	0	0
rs12057939	1	158781414	A	G	0	1	0	0	0	0	0	0	0	0
rs11799562	1	158781538	A	G	0	1	0	0	1	0	0	0	0	0
rs12047022	1	158781618	T	A	0	1	0	0	0	0	0	0	0	0
rs7545791	1	158782003	T	C	1	0	0	0	0	0	0	0	0	0
rs857843	1	158783616	A	C	1	0	0	0	1	0	0	0	0	0
rs79192706	1	158783740	A	C	1	0	0	0	0	0	0	0	0	0
rs140722654	1	158783770	T	C	0	1	0	0	0	0	0	0	0	0
rs857848	1	158785557	G	A	1	0	0	0	1	0	0	0	0	0
rs74757860	1	158785819	G	C	0	1	0	0	0	0	0	0	0	0
rs116080810	1	158787939	T	G	0	1	0	0	1	0	0	0	0	0
rs73015581	1	158792185	C	T	0	1	0	0	0	0	0	0	0	0
rs73015582	1	158792346	G	A	0	1	0	0	0	0	0	0	0	0
rs77278054	1	158794699	A	G	1	0	0	0	0	0	0	0	0	0
rs857855	1	158794775	T	C	0	1	0	0	0	0	0	0	0	0
rs7528690	1	158796144	T	C	0	1	0	0	1	0	0	0	0	0
rs12751800	1	158799084	A	G	1	0	0	0	0	0	0	0	0	0
rs857857	1	158799194	C	T	0	1	0	0	0	0	0	0	0	0
rs7536138	1	158800059	C	A	0	1	0	0	0	0	0	0	0	0
rs145025145	1	158800531	A	C	0	1	0	0	0	0	0	0	0	0
rs79584245	1	158801102	T	C	1	0	0	0	0	0	0	0	0	0
rs79561921	1	158802918	T	C	0	1	0	0	0	0	0	0	0	0
rs73015585	1	158803337	A	C	1	0	0	0	1	0	0	0	0	0
rs35690920	1	158803783	A	G	0	1	0	0	1	0	0	0	0	0
rs80348152	1	158804928	A	G	0	1	0	0	0	0	0	0	0	0
rs114221374	1	158805620	C	T	0	1	0	0	0	0	0	0	0	0
rs857863	1	158806207	A	G	1	0	0	0	1	1	0	0	0	0
rs16841111	1	158807695	C	A	1	0	0	0	0	0	0	0	0	0
rs7550055	1	158808974	G	T	0	1	0	0	1	0	0	0	0	0
rs61746906	1	158809063	C	G	0	1	0	0	0	0	0	0	0	0
rs115110400	1	158809993	A	G	0	1	0	0	0	0	0	0	0	0
rs857783	1	158811829	A	G	0	1	0	0	0	0	0	0	0	0
rs16841132	1	158814000	G	A	0	1	0	0	1	0	0	0	0	0
rs12096611	1	158817113	T	C	1	0	0	0	0	0	0	0	0	0
rs76310353	1	158817631	A	G	0	1	0	0	1	0	0	0	0	0
rs138570578	1	158817845	A	G	1	0	0	0	0	0	0	0	0	0
rs2875712	1	158818752	G	A	1	0	0	0	0	0	0	0	0	0
rs12731755	1	158819623	A	C	1	0	0	0	1	0	0	0	0	0
rs41352753	1	158820572	G	A	0	1	0	0	0	0	0	0	0	0
rs863933	1	158820963	G	A	1	0	0	0	0	0	0	0	0	0
rs857797	1	158834883	C	G	1	0	0	0	0	0	0	0	0	0
rs73015597	1	158838718	C	A	0	1	0	0	0	0	0	0	0	0
rs59769927	1	158841677	C	T	1	0	0	0	0	0	0	0	0	0
rs141025001	1	158844240	A	C	1	0	0	0	0	0	0	0	0	0
rs857871	1	158845072	C	T	1	0	0	0	0	0	0	0	0	0
rs11805139	1	158846948	G	C	0	1	0	0	0	0	0	0	0	0
rs13374165	1	158847541	C	T	1	0	0	0	0	0	0	0	0	0
rs74122495	1	158848719	A	C	0	1	0	0	0	0	0	0	0	0
rs13343102	1	158849824	T	C	1	0	0	0	0	0	0	0	0	0
rs78974443	1	158849845	T	C	1	0	0	0	1	0	0	0	0	0
rs2106091	1	158851410	C	T	0	1	0	0	1	0	0	0	0	0
rs72702955	1	158858252	T	C	0	1	0	0	0	0	0	0	0	0
rs115170654	1	158861110	T	C	0	1	0	0	0	0	0	0	0	0
rs77366053	1	158864337	A	T	0	1	0	0	0	0	0	0	0	0
rs111419207	1	158864444	A	G	0	1	0	0	0	0	0	0	0	0
rs114692706	1	158868222	T	C	1	0	0	0	0	1	0	0	0	0
rs2518510	1	158872230	T	C	1	0	0	0	1	1	0	0	0	0
rs77068442	1	158875526	G	A	0	1	0	0	0	0	0	0	0	0
rs76452507	1	158877993	G	A	0	1	0	0	0	0	0	0	0	0
rs2820161	1	158879595	T	C	0	1	0	0	0	0	0	0	0	0
rs187321505	1	158879849	T	C	0	1	0	0	0	0	0	0	0	0
rs73017869	1	158883282	C	T	0	1	0	0	0	0	0	0	0	0
rs12036526	1	158884699	C	T	0	1	0	0	1	0	0	0	0	0
rs115908982	1	158892374	T	C	0	1	0	0	0	0	0	0	0	0
rs2187514	1	158895631	C	T	0	1	0	0	0	0	0	0	0	0
rs2820140	1	158897499	A	G	1	0	0	0	0	0	0	0	0	0
rs12024355	1	158901964	A	C	1	0	0	0	0	0	0	0	0	0
rs116761676	1	158902660	C	T	0	1	0	0	0	0	0	0	0	0
rs2820206	1	158903250	G	A	1	0	0	0	0	0	0	0	0	0
rs16841309	1	158905261	T	C	1	0	0	0	1	0	0	0	0	0
rs16841310	1	158905588	C	T	1	0	0	0	0	0	0	0	0	0
rs2852687	1	158906780	G	T	1	0	0	0	0	0	0	0	0	0
rs116072822	1	158909654	T	C	0	1	0	0	0	0	0	0	0	0
rs860637	1	158914729	T	C	1	0	0	0	1	0	0	0	0	0
rs856149	1	158914822	T	C	0	1	0	0	1	0	0	0	0	0
rs114503586	1	158915747	A	G	1	0	0	0	0	0	0	0	0	0
rs144308639	1	158916134	T	C	0	1	0	0	0	0	0	0	0	0
rs11265117	1	158918629	A	C	0	1	0	0	0	0	0	0	0	0
rs12064675	1	158922045	A	G	0	1	0	0	0	0	0	0	0	0
rs856101	1	158922185	G	A	1	0	0	0	0	0	0	0	0	0
rs856102	1	158923044	G	T	0	1	0	0	0	0	0	0	0	0
rs11265118	1	158923297	C	A	1	0	0	0	0	0	0	0	0	0
rs73019865	1	158923561	T	G	0	1	0	0	0	0	0	0	0	0
rs115174901	1	158930133	T	C	0	1	0	0	1	0	0	0	0	0
rs856121	1	158930153	T	C	0	1	0	0	0	0	0	0	0	0
rs16841336	1	158931337	C	T	1	0	0	0	1	1	0	0	0	0
rs1476438	1	158932486	C	T	0	1	0	0	1	1	0	0	0	0
rs6675945	1	158932554	T	C	0	1	0	0	1	0	0	0	0	0
rs6427461	1	158933383	T	A	0	1	0	0	0	0	0	0	0	0
rs2820187	1	158933462	G	A	0	1	0	0	1	0	0	0	0	0
rs1633276	1	158934025	T	C	0	1	0	0	1	0	0	0	0	0
rs80328454	1	158934111	A	G	0	1	0	0	0	0	0	0	0	0
rs1633277	1	158934324	A	G	0	1	0	0	1	0	0	0	0	0
rs16841341	1	158935147	C	T	0	1	0	0	0	0	0	0	0	0
rs12073719	1	158935797	C	T	0	1	0	0	0	0	0	0	0	0
rs17656483	1	158937449	C	T	0	1	0	0	1	0	0	0	0	0
rs77924414	1	158938279	C	T	1	0	0	0	0	0	0	0	0	0
rs75523954	1	158939277	G	A	1	0	0	0	0	0	0	0	0	0
rs73019881	1	158940290	A	C	0	1	0	0	0	0	0	0	0	0
rs856080	1	158940404	A	G	0	1	0	0	1	0	0	0	0	0
rs76753611	1	158941314	G	C	0	1	0	0	0	0	0	0	0	0
rs80056961	1	158941512	T	G	0	1	0	0	0	0	0	0	0	0
rs11265121	1	158941546	C	G	1	0	0	0	0	0	0	0	0	0
rs77164451	1	158941659	C	T	0	1	0	0	0	0	0	0	0	0
rs116781643	1	158944423	A	G	0	1	0	0	1	0	0	0	0	0
rs856084	1	158945351	G	T	0	1	0	0	1	0	0	0	0	0
rs856086	1	158947128	A	C	1	0	0	0	0	0	0	0	0	0
rs6674861	1	158952648	C	T	1	0	0	0	0	0	0	0	0	0
rs856072	1	158961537	T	C	1	0	0	0	1	0	0	0	0	0
rs1101999	1	158962765	C	T	1	0	1	0	1	0	0	0	0	0
rs116351676	1	158967111	A	C	1	0	0	0	0	0	0	0	0	0
rs115747465	1	158967228	T	A	0	1	0	0	0	0	0	0	0	0
rs145536889	1	158967400	A	T	0	1	0	0	0	0	0	0	0	0
rs115203722	1	158968944	A	G	1	0	0	0	0	0	0	0	0	0
rs77351241	1	158969245	G	C	0	1	0	0	0	0	0	0	0	0
rs61219373	1	158971386	G	A	0	1	0	0	0	0	0	0	0	0
rs10908697	1	158971844	G	A	1	0	0	0	1	1	0	0	0	0
rs1772445	1	158973102	A	T	0	1	0	0	0	0	0	0	0	0
rs12071289	1	158973950	T	C	0	1	0	0	1	0	0	0	0	0
rs11590737	1	158974031	G	A	0	1	0	0	0	0	0	0	0	0
rs1615480	1	158974794	C	T	1	0	0	0	1	1	0	0	0	0
rs1612810	1	158975107	G	A	1	0	0	0	0	0	0	0	0	0
rs856126	1	158977865	G	A	1	0	0	0	0	0	0	0	0	0
rs77262640	1	158979691	A	G	1	0	0	0	1	0	0	0	0	0
rs111379953	1	158981128	A	G	0	1	0	0	0	0	0	0	0	0
rs56954127	1	158983202	G	A	0	1	0	0	0	0	0	0	0	0
rs79613638	1	158988045	T	C	1	0	0	0	1	0	0	0	0	0
rs77498390	1	158988436	A	G	0	1	0	0	0	0	0	0	0	0
rs856146	1	158989660	C	T	1	0	0	0	1	1	0	0	0	0
rs856075	1	158997108	A	G	1	0	0	0	0	0	0	0	0	0
rs4657616	1	159001296	G	A	1	0	1	0	1	0	0	0	0	0
rs72704962	1	159004779	C	T	1	0	0	0	0	0	0	0	0	0
rs76825160	1	159005951	C	T	1	0	0	0	0	0	0	0	0	0
rs80147596	1	159006046	A	G	1	0	0	0	1	0	0	0	0	0
rs113840523	1	159007519	T	G	0	1	0	0	0	0	0	0	0	0
rs2276404	1	159010160	G	A	0	1	0	0	1	1	0	0	0	0
rs73021847	1	159011084	C	T	0	1	0	0	1	0	0	0	0	0
rs12734915	1	159014021	A	C	1	0	0	0	0	0	0	0	0	0
rs149081355	1	159016807	G	A	0	1	0	0	0	0	0	0	0	0
rs11539423	1	159018480	C	T	0	1	0	0	0	0	0	0	0	0
rs1956	1	159019137	G	A	0	1	0	0	1	0	0	0	0	0
rs72704983	1	159023857	C	T	0	1	0	0	0	0	0	0	0	0
rs80173378	1	159024365	T	C	0	1	0	0	0	0	0	0	0	0
rs77355273	1	159028286	C	G	0	1	0	0	0	0	0	0	0	0
rs12094741	1	159028875	G	A	1	0	0	0	1	1	0	0	0	0
rs861318	1	159032432	G	A	1	0	1	0	1	0	0	0	0	0
rs1772408	1	159035859	G	A	1	0	1	0	1	0	0	0	0	0
rs1633266	1	159036187	T	C	1	0	1	0	1	1	0	0	0	0
rs3754460	1	159037056	C	T	1	0	0	0	1	1	0	0	0	0
rs1011116	1	159041133	T	A	0	1	0	0	0	0	0	0	0	0
rs2570917	1	159042473	C	T	0	1	0	0	0	0	0	0	0	0
rs2236584	1	159044855	G	A	1	0	0	0	0	0	0	0	0	0
rs62621173	1	159051716	T	C	1	0	0	0	0	1	0	0	0	0
rs113358870	1	159052268	T	C	0	1	0	0	1	0	0	0	0	0
rs12069901	1	159055505	A	G	0	1	0	0	0	0	0	0	0	0
rs115664315	1	159056869	T	C	1	0	0	0	0	1	0	0	0	0
rs56208680	1	159060721	C	T	0	1	0	0	0	0	0	0	0	0
rs112085781	1	159061784	T	G	0	1	0	0	0	0	0	0	0	0
rs74689714	1	159062694	C	A	0	1	0	0	0	0	0	0	0	0
rs72709567	1	159063245	G	T	0	1	0	0	0	0	0	0	0	0
rs73023732	1	159070138	T	G	1	0	0	0	1	0	0	0	0	0
rs11352095	1	159070193	G	AG	0	1	0	0	0	0	0	0	0	0
rs12139815	1	159072626	A	C	0	1	0	0	0	0	0	0	0	0
rs74555135	1	159073562	A	G	0	1	0	0	0	0	0	0	0	0
rs855873	1	159077922	A	G	1	0	0	0	1	0	0	0	0	0
rs113848583	1	159080416	T	A	0	1	0	0	0	0	0	0	0	0
rs76789206	1	159081292	T	G	1	0	0	0	1	0	0	0	0	0
rs855866	1	159082930	G	A	0	1	0	0	0	0	0	0	0	0
rs16841659	1	159083860	G	C	0	1	0	0	0	0	0	0	0	0
rs148763814	1	159084890	A	C	1	0	0	0	0	0	0	0	0	0
rs111953006	1	159092507	T	C	0	1	0	0	0	0	0	0	0	0
rs2518564	1	159092646	A	G	1	0	1	0	1	0	0	0	0	0
rs2852721	1	159098274	T	C	0	1	0	0	0	0	0	0	0	0
rs139070746	1	159098555	C	T	1	0	0	0	0	0	0	0	0	0
rs114559040	1	159105822	C	T	0	1	0	0	0	0	0	0	0	0
rs12047287	1	159107331	C	T	0	1	0	0	1	0	0	0	0	0
rs16841691	1	159110453	T	C	1	0	0	0	1	1	0	0	0	0
rs73023743	1	159111525	T	C	1	0	0	0	1	0	0	0	0	0
rs8179304	1	159111905	T	G	1	0	0	0	0	0	0	0	0	0
rs1894044	1	159118544	C	G	1	0	0	0	0	0	0	0	0	0
rs1002408	1	159120466	C	T	1	0	0	0	1	0	0	0	0	0
rs7523952	1	159121414	C	T	0	1	0	0	0	0	0	0	0	0
rs2518568	1	159122877	T	C	1	0	0	0	0	0	0	0	0	0
rs12130875	1	159123942	A	C	1	0	0	0	0	1	0	0	0	0
rs2814781	1	159123983	C	T	0	1	0	0	0	0	0	0	0	0
rs2518569	1	159125785	T	G	1	0	0	0	0	0	0	0	0	0
rs16841735	1	159128665	G	T	1	0	0	0	1	0	0	0	0	0
rs138662488	1	159130869	A	G	0	1	0	0	0	0	0	0	0	0
rs146765504	1	159134113	T	C	0	1	0	0	0	0	0	0	0	0
rs863027	1	159134198	G	A	0	1	0	0	1	0	0	0	0	0
rs863028	1	159134295	A	C	0	1	0	0	0	1	0	0	0	0
rs116796159	1	159134384	C	T	0	1	0	0	0	0	0	0	0	0
rs11582615	1	159134554	A	G	0	1	0	0	1	0	0	0	0	0
rs116639030	1	159136351	A	G	0	1	0	0	0	0	0	0	0	0
rs3026930	1	159136762	G	C	1	0	0	0	0	0	0	0	0	0
rs3026933	1	159136943	T	C	0	1	0	0	0	0	0	0	0	0
rs3026921	1	159138891	C	T	1	0	0	0	1	0	0	0	0	0
rs3026924	1	159141098	G	A	1	0	0	0	1	0	0	0	0	0
rs863033	1	159143141	C	T	1	0	0	0	0	0	0	0	0	0
rs111727044	1	159145242	G	A	1	0	0	0	0	0	0	0	0	0
rs863035	1	159146891	C	T	1	0	0	0	1	1	0	0	0	0
rs74122270	1	159147190	A	G	0	1	0	0	0	0	0	0	0	0
rs3026935	1	159147900	C	T	0	1	0	0	1	1	0	0	0	0
rs115632054	1	159151181	T	C	0	1	0	0	0	0	0	0	0	0
rs73023775	1	159152172	C	T	1	0	0	0	0	0	0	0	0	0
rs3026938	1	159153255	G	T	0	1	0	0	0	0	0	0	0	0
rs113191206	1	159153522	A	G	0	1	0	0	0	0	0	0	0	0
rs16841774	1	159154072	T	C	0	1	0	0	0	0	0	0	0	0
rs139759793	1	159156790	T	C	0	1	0	0	0	0	0	0	0	0
rs863041	1	159157780	T	C	0	1	0	0	0	0	0	0	0	0
rs28620204	1	159160558	T	G	0	1	0	0	0	0	0	0	0	0
rs6682100	1	159160610	C	T	0	1	0	0	1	0	0	0	0	0
rs3026941	1	159160929	G	C	0	1	0	0	0	0	0	0	0	0
rs34682008	1	159160980	G	A	0	1	0	0	1	0	0	0	0	0
rs3026942	1	159162067	G	A	0	1	0	0	0	0	0	0	0	0
rs3026943	1	159162136	C	A	0	1	0	0	1	0	0	0	0	0
rs2213949	1	159163924	A	G	1	0	0	0	0	0	0	0	0	0
rs35122728	1	159164242	A	G	1	0	0	0	0	0	0	0	0	0
rs2814775	1	159164864	T	C	1	0	0	0	0	0	0	0	0	0
rs3026946	1	159165492	T	C	1	0	0	0	1	1	0	0	0	0
rs965359	1	159170586	A	G	0	1	0	0	0	0	0	0	0	0
rs114547302	1	159171128	T	C	0	1	0	0	0	0	0	0	0	0
rs2249866	1	159176900	A	C	1	0	0	0	0	0	0	0	0	0
rs3026968	1	159177662	T	C	1	0	1	0	0	0	0	0	0	0
rs1474747	1	159178723	C	T	1	0	1	0	1	1	0	0	0	0
rs35923384	1	159180547	T	G	1	0	0	0	0	0	0	0	0	0
rs113080018	1	159181096	G	A	0	1	0	0	0	0	0	0	0	0
rs115945067	1	159183724	T	C	1	0	0	0	0	0	0	0	0	0
rs114228733	1	159184000	A	C	0	1	0	0	0	0	0	0	0	0
rs16841832	1	159184522	A	G	1	0	1	0	1	0	0	0	0	0
rs3026981	1	159185547	A	C	1	0	0	0	0	0	0	0	0	0
rs551668773	1	159190391	A	G	0	1	0	0	0	0	0	0	0	0
rs862988	1	159191090	A	G	1	0	0	0	1	0	0	0	0	0
rs862989	1	159191489	G	A	0	1	0	0	1	1	0	0	0	0
rs12076801	1	159194053	G	C	1	0	0	0	0	0	0	0	0	0
rs2852718	1	159194664	C	T	1	0	0	0	0	0	0	0	0	0
rs862994	1	159195546	G	A	1	0	0	0	1	0	0	0	0	0
rs115063619	1	159195650	A	G	0	1	0	0	0	0	0	0	0	0
rs36042698	1	159197224	T	C	0	1	0	0	0	0	0	0	0	0
rs3026999	1	159198631	G	A	1	0	0	0	0	0	0	0	0	0
rs862999	1	159199851	T	C	1	0	0	0	1	0	0	0	0	0
rs72711374	1	159200067	T	C	0	1	0	0	0	0	0	0	0	0
rs112236361	1	159200213	T	C	0	1	0	0	0	0	0	0	0	0
rs35842536	1	159200349	T	C	0	1	0	0	0	0	0	0	0	0
rs34710501	1	159200743	A	C	0	1	0	0	0	0	0	0	0	0
rs863000	1	159201196	G	T	0	1	0	0	0	0	0	0	0	0
rs2814776	1	159201362	T	C	0	1	0	0	0	0	0	0	0	0
rs3027009	1	159204097	G	A	1	0	1	0	1	1	0	0	0	0
rs3027011	1	159204305	G	A	0	1	0	0	0	0	0	0	0	0
rs2814778	1	159204893	T	C	1	0	1	0	1	0	0	0	0	0
rs7550207	1	159205095	C	T	1	0	1	0	0	0	0	0	0	0
rs12075	1	159205564	G	A	1	0	1	0	1	1	0	0	0	0
rs34599082	1	159205704	T	C	1	0	1	0	0	1	0	0	0	0
rs13962	1	159205737	A	G	1	0	1	0	1	0	0	0	0	0
rs61828181	1	159210347	T	C	0	1	0	0	0	0	0	0	0	0
rs35405068	1	159210978	T	C	0	1	0	0	0	0	0	0	0	0
rs863007	1	159211807	G	T	1	0	0	0	1	0	0	0	0	0
rs3027046	1	159212406	T	C	1	0	0	0	0	0	0	0	0	0
rs3027051	1	159214516	A	C	0	1	0	0	1	0	0	0	0	0
rs375839239	1	159215355	G	A	1	0	0	0	0	0	0	0	0	0
rs72711380	1	159215717	C	T	0	1	0	0	0	0	0	0	0	0
rs3027063	1	159216991	T	C	1	0	0	0	0	0	0	0	0	0
rs72711384	1	159219365	A	G	0	1	0	0	0	0	0	0	0	0
rs112929856	1	159221099	G	A	0	1	0	0	0	0	0	0	0	0
rs10489849	1	159226975	C	T	1	0	1	0	1	1	0	0	0	0
rs12568101	1	159229564	C	T	0	1	0	0	0	0	0	0	0	0
rs114834217	1	159241051	T	C	0	1	0	0	0	0	0	0	0	0
rs12095993	1	159241090	A	G	0	1	0	0	0	0	0	0	0	0
rs72711395	1	159247306	T	C	0	1	0	0	0	0	0	0	0	0
rs115758221	1	159247337	A	G	0	1	0	0	0	0	0	0	0	0
rs112223955	1	159247892	G	A	0	1	0	0	0	0	0	0	0	0
rs3845624	1	159248476	A	C	1	0	1	0	1	1	0	0	0	0
rs2511207	1	159249760	C	C	0	1	0	0	0	0	0	0	0	0
rs116806784	1	159253237	A	G	0	1	0	0	0	0	0	0	0	0
rs12121203	1	159261075	T	A	0	1	0	0	0	0	0	0	0	0
rs12139304	1	159273150	T	C	1	0	0	0	0	0	0	0	0	0
rs114399364	1	159274840	T	G	0	1	0	0	0	0	0	0	0	0
rs12079235	1	159276555	G	A	0	1	0	0	1	0	0	0	0	0
rs16841957	1	159278551	T	G	0	1	0	0	0	0	0	0	0	0
rs10489852	1	159278784	T	C	1	0	0	0	0	0	0	0	0	0
rs141055697	1	159283953	A	G	0	1	0	0	0	0	0	0	0	0
rs73027947	1	159286663	A	G	0	1	0	0	1	0	0	0	0	0
rs6665683	1	159295338	T	C	1	0	0	0	0	0	0	0	0	0
rs113262456	1	159295669	A	G	1	0	0	0	0	0	0	0	0	0
rs115982608	1	159300592	A	G	0	1	0	0	0	0	0	0	0	0
rs2251746	1	159302270	C	T	1	0	1	0	1	1	0	0	0	0
rs113386976	1	159306325	A	G	0	1	0	0	0	0	0	0	0	0
rs2252226	1	159306363	C	T	0	1	0	0	1	1	0	0	0	0
rs2269719	1	159306441	C	T	1	0	0	0	0	0	0	0	0	0
rs142312060	1	159307752	A	G	0	1	0	0	0	0	0	0	0	0
rs2494250	1	159308461	G	C	1	0	1	0	1	0	0	0	0	0
rs77383163	1	159312874	C	T	0	1	0	0	0	0	0	0	0	0
rs7522607	1	159316201	C	T	1	0	0	0	0	0	0	0	0	0
rs2427830	1	159316724	T	G	0	1	0	0	0	0	0	0	0	0
rs72713665	1	159319268	C	T	1	0	0	0	0	0	0	0	0	0
rs143373138	1	159319741	T	C	0	1	0	0	0	0	0	0	0	0
rs74122829	1	159336973	G	T	0	1	0	0	0	0	0	0	0	0
rs12074934	1	159338281	T	G	1	0	1	0	1	0	0	0	0	0
rs114406432	1	159341448	C	T	0	1	0	0	1	0	0	0	0	0
rs28479088	1	159344347	A	G	0	1	0	0	0	0	0	0	0	0
rs10908710	1	159351189	A	G	0	1	0	0	1	0	0	0	0	0
rs6687840	1	159372649	C	T	1	0	1	0	1	1	0	0	0	0
rs4367781	1	159378907	C	T	1	0	0	0	0	0	0	0	0	0
rs115454159	1	159404127	T	G	0	1	0	0	0	0	0	0	0	0
rs10908716	1	159406553	G	A	0	1	0	0	0	0	0	0	0	0
rs75822283	1	159416766	C	T	1	0	0	0	1	0	0	0	0	0
rs149592306	1	159417397	T	C	1	0	0	0	0	1	0	0	0	0
rs144218267	1	159417473	G	A	0	1	0	0	0	0	0	0	0	0
rs74122856	1	159424887	G	T	0	1	0	0	0	0	0	0	0	0
rs112345365	1	159431099	T	C	0	1	0	0	0	0	0	0	0	0
rs10908721	1	159439743	G	A	1	0	0	0	0	0	0	0	0	0
rs112577371	1	159439926	G	T	0	1	0	0	0	0	0	0	0	0
rs10908722	1	159439944	G	T	0	1	0	0	1	0	0	0	0	0
rs4656236	1	159441185	A	G	1	0	1	0	1	0	0	0	0	0
rs74122863	1	159442387	G	A	0	1	0	0	1	0	0	0	0	0
rs111915771	1	159447142	T	C	0	1	0	0	0	0	0	0	0	0
rs73013312	1	159469677	C	T	1	0	0	0	0	0	0	0	0	0
rs6678321	1	159477093	A	G	1	0	0	0	0	0	0	0	0	0
rs12127080	1	159481765	C	T	1	0	0	0	0	0	0	0	0	0
rs28629949	1	159482299	T	C	0	1	0	0	0	0	0	0	0	0
rs4133289	1	159484147	T	C	1	0	1	0	1	0	0	0	0	0
rs55893538	1	159489432	C	T	0	1	0	0	0	0	0	0	0	0
rs4325129	1	159492591	G	A	1	0	1	0	1	1	0	0	0	0
rs6427475	1	159493051	C	T	1	0	0	0	0	0	0	0	0	0
rs6689676	1	159501596	G	A	1	0	0	0	0	0	0	0	0	0
rs76455308	1	159507071	T	G	0	1	0	0	0	0	0	0	0	0
rs115194838	1	159517348	G	A	1	0	0	0	0	0	0	0	0	0
rs10908733	1	159534264	A	T	1	0	1	0	0	0	0	0	0	0
rs80206619	1	159534523	T	C	0	1	0	0	0	0	0	0	0	0
rs112382048	1	159537114	C	T	0	1	0	0	0	0	0	0	0	0
rs115594661	1	159537644	A	G	1	0	0	0	0	0	0	0	0	0
rs11265230	1	159545505	G	A	1	0	1	0	0	0	0	0	0	0
rs10494324	1	159545681	C	T	1	0	0	0	1	0	0	0	0	0
rs115923011	1	159547929	T	G	0	1	0	0	0	0	0	0	0	0
rs79000515	1	159548119	T	G	0	1	0	0	0	0	0	0	0	0
rs2369135	1	159549102	A	A	1	0	1	0	1	0	0	0	0	0
rs9662662	1	159549353	T	C	1	0	1	0	0	0	0	0	0	0
rs12406565	1	159553032	G	A	0	1	0	0	0	0	0	0	0	0
rs12083987	1	159553371	A	G	0	1	0	0	0	0	0	0	0	0
rs4656238	1	159556845	A	C	0	1	0	0	1	0	0	0	0	0
rs73030503	1	159558004	A	C	1	0	0	0	1	0	0	0	0	0
rs7533375	1	159558788	A	G	0	1	0	0	1	0	0	0	0	0
rs115924946	1	159575520	T	G	0	1	0	0	0	0	0	0	0	0
rs12745083	1	159580815	T	C	0	1	0	0	0	0	0	0	0	0
rs112689575	1	159581175	A	G	0	1	0	0	0	0	0	0	0	0
rs74122937	1	159584583	G	T	0	1	0	0	1	0	0	0	0	0
rs115707571	1	159584753	G	C	0	1	0	0	0	0	0	0	0	0
rs12079353	1	159584817	A	C	1	0	1	0	1	0	0	0	0	0
rs79545379	1	159584842	T	C	0	1	0	0	0	0	0	0	0	0
rs2808641	1	159585061	A	G	1	0	0	0	0	0	0	0	0	0
rs10797050	1	159589772	G	A	1	0	0	0	0	0	0	0	0	0
rs2808666	1	159591526	G	A	1	0	0	0	0	0	0	0	0	0
rs1446965	1	159592976	G	A	0	1	0	0	1	0	0	0	0	0
rs73020710	1	159593970	C	G	0	1	0	0	0	0	0	0	0	0
rs10494329	1	159594255	G	C	1	0	0	0	0	0	0	0	0	0
rs547399485	1	159597147	T	C	1	0	0	0	0	0	0	0	0	0
rs112861235	1	159598738	G	A	1	0	0	0	0	0	0	0	0	0
rs7553241	1	159601600	G	A	1	0	0	0	0	0	0	0	0	0
rs141925115	1	159604087	T	C	0	1	0	0	0	0	0	0	0	0
rs16842379	1	159610201	A	G	0	1	0	0	1	0	0	0	0	0
rs10494331	1	159612313	T	C	0	1	0	0	1	1	0	0	0	0
rs115353937	1	159612848	T	C	0	1	0	0	0	0	0	0	0	0
rs2592888	1	159615783	A	G	1	0	0	0	0	0	0	0	0	0
rs115308356	1	159620948	A	C	1	0	0	0	0	0	0	0	0	0
rs79673877	1	159622003	G	A	0	1	0	0	0	0	0	0	0	0
rs73022708	1	159626611	G	A	0	1	0	0	1	0	0	0	0	0
rs6678328	1	159628743	C	T	1	0	0	0	1	0	0	0	0	0
rs61380083	1	159634638	A	C	0	1	0	0	0	0	0	0	0	0
rs12026296	1	159639201	C	T	0	1	0	0	0	0	0	0	0	0
rs115349206	1	159641900	A	G	1	0	0	0	0	0	0	0	0	0
rs79880922	1	159642020	T	C	0	1	0	0	0	0	0	0	0	0
rs2808656	1	159642256	C	T	0	1	0	0	0	0	0	0	0	0
rs112347860	1	159642429	G	A	1	0	0	0	1	0	0	0	0	0
rs116299006	1	159645277	A	G	0	1	0	0	0	0	0	0	0	0
rs147409956	1	159647200	T	C	0	1	0	0	0	0	0	0	0	0
rs1446977	1	159649566	T	A	1	0	0	0	0	0	0	0	0	0
rs12077823	1	159658884	C	T	1	0	0	0	0	0	0	0	0	0
rs1446976	1	159659404	A	G	1	0	0	0	0	0	0	0	0	0
rs55725611	1	159666596	C	T	0	1	0	0	0	0	0	0	0	0
rs112814571	1	159670507	A	G	0	1	0	0	0	0	0	0	0	0
rs11589667	1	159671239	T	C	0	1	0	0	1	0	0	0	0	0
rs1811471	1	159672809	A	G	0	1	0	0	0	0	0	0	0	0
rs34197548	1	159672969	T	C	1	0	1	0	0	0	0	0	0	0
rs115779993	1	159674446	A	G	0	1	0	0	0	0	0	0	0	0
rs2592893	1	159674502	C	T	0	1	0	0	0	0	0	0	0	0
rs2808664	1	159677005	C	T	0	1	0	0	1	0	0	0	0	0
rs16842484	1	159677134	C	T	0	1	0	0	1	0	0	0	0	0
rs149222106	1	159677873	G	A	0	1	0	0	0	0	0	0	0	0
rs143410047	1	159677983	C	T	0	1	0	0	0	0	0	0	0	0
rs10494326	1	159679910	T	C	1	0	0	0	1	0	0	0	0	0
rs115857073	1	159682917	T	C	0	1	0	0	0	0	0	0	0	0
rs726640	1	159685728	A	G	1	0	1	0	1	1	0	0	0	0
rs12755606	1	159700546	G	C	1	0	1	0	0	0	0	0	0	0
rs72698573	1	159701177	C	T	1	0	0	0	0	0	0	0	0	0
rs876537	1	159705143	T	C	1	0	1	0	1	0	0	0	0	0
rs11265259	1	159706154	C	T	0	1	0	0	0	0	0	0	0	0
rs2808628	1	159706221	A	G	1	0	1	0	0	0	0	0	1	0
rs16842559	1	159706381	C	T	1	0	1	0	1	0	0	0	0	0
rs58580276	1	159706730	G	A	1	0	0	0	0	0	0	0	1	0
rs16842571	1	159706811	T	C	1	0	0	0	0	0	0	0	1	0
rs2808629	1	159707006	A	G	1	0	0	0	1	0	0	0	1	0
rs6667499	1	159707864	A	G	1	0	0	0	0	0	0	0	1	0
rs2794520	1	159709026	T	C	1	0	1	0	1	1	0	0	1	0
rs3093078	1	159709759	A	G	0	1	0	0	0	0	0	0	0	0
rs3093075	1	159710123	T	G	1	0	0	0	0	0	0	0	1	0
rs116295897	1	159710739	A	G	0	1	0	0	0	0	0	0	0	0
rs2808630	1	159711078	C	T	1	0	1	0	1	0	0	0	1	0
rs3093069	1	159711341	C	A	1	0	0	0	0	0	0	0	1	0
rs2808631	1	159712246	C	T	1	0	0	0	0	0	0	0	1	0
rs1205	1	159712443	T	C	1	0	0	0	1	1	0	0	1	0
rs1130864	1	159713301	A	G	1	0	0	0	1	0	0	0	1	0
rs3093066	1	159713309	T	G	1	0	0	0	1	0	0	0	1	0
rs3093062	1	159714894	T	C	1	0	0	0	0	0	0	0	1	0
rs3093059	1	159715346	G	A	1	0	1	0	1	1	0	0	1	0
rs3093058	1	159715525	A	T	1	0	0	0	0	0	0	0	1	0
rs1341665	1	159721769	A	G	1	0	1	0	1	0	0	0	0	0
rs12068753	1	159722747	A	T	1	0	1	0	0	0	0	0	0	0
rs2808634	1	159722783	T	C	1	0	1	0	1	0	0	0	0	0
rs7553007	1	159728759	A	G	1	0	1	0	1	1	0	0	0	0
rs11265260	1	159730249	G	A	1	0	1	0	1	0	0	0	0	0
rs79097011	1	159740853	C	T	0	1	0	0	0	0	0	0	0	0
rs75771160	1	159741082	C	T	0	1	0	0	0	0	0	0	0	0
rs111416167	1	159741350	A	T	0	1	0	0	0	0	0	0	0	0
rs116001032	1	159741402	T	C	0	1	0	0	0	0	0	0	0	0
rs12049404	1	159744054	T	C	0	1	0	0	0	0	0	0	0	0
rs12064000	1	159748613	T	C	1	0	0	0	0	0	0	0	0	0
rs144647886	1	159751990	A	G	0	1	0	0	0	0	0	0	0	0
rs76821081	1	159752190	C	T	0	1	0	0	1	0	0	0	0	0
rs112482709	1	159752471	T	C	1	0	0	0	0	0	0	0	0	0
rs12094103	1	159753829	A	G	0	1	0	0	1	1	0	0	0	0
rs115892756	1	159754216	T	C	0	1	0	0	0	0	0	0	0	0
rs11265268	1	159754730	C	T	0	1	0	0	0	0	0	0	0	0
rs10908741	1	159756333	T	G	1	0	0	0	1	0	0	0	0	0
rs10908742	1	159763021	G	T	0	1	0	0	1	0	0	0	0	0
rs111329156	1	159763158	T	C	0	1	0	0	0	0	0	0	0	0
rs36093344	1	159763907	A	G	0	1	0	0	1	0	0	0	0	0
rs11265275	1	159764605	T	C	0	1	0	0	1	0	0	0	0	0
rs74427481	1	159764936	C	T	0	1	0	0	0	0	0	0	0	0
rs4604689	1	159766349	A	G	0	1	0	0	1	1	0	0	0	0
rs78209891	1	159766377	C	A	0	1	0	0	0	0	0	0	0	0
rs61128634	1	159767376	A	G	0	1	0	0	0	0	0	0	0	0
rs188600252	1	159770175	T	G	1	0	1	0	0	0	0	0	0	0
rs112554804	1	159771908	C	T	0	1	0	0	0	0	0	0	0	0
rs139334374	1	159772893	G	A	0	1	0	0	0	0	0	0	0	0
rs58891337	1	159773360	T	C	1	0	0	0	0	1	0	0	0	0
rs10127530	1	159775378	T	C	0	1	0	0	0	0	0	0	0	0
rs116721406	1	159775714	C	A	0	1	0	0	0	0	0	0	0	0
rs11804101	1	159777908	T	G	0	1	0	0	0	0	0	0	0	0
rs12032950	1	159778479	A	G	1	0	0	0	1	0	0	0	1	0
rs3806183	1	159778955	T	C	1	0	0	0	1	0	0	0	1	0
rs3806184	1	159779076	T	C	1	0	0	0	0	1	0	0	1	0
rs3806185	1	159779096	T	C	1	0	0	0	1	1	0	0	1	0
rs3820099	1	159779398	C	A	1	0	0	0	1	0	0	0	1	0
rs113391075	1	159780171	T	G	0	1	0	0	0	0	0	0	0	0
rs74124715	1	159780700	T	C	1	0	0	0	0	0	0	0	1	0
rs77548294	1	159780786	C	A	1	0	0	0	0	0	0	0	1	0
rs3806187	1	159780839	A	G	1	0	0	0	0	1	0	0	1	0
rs10908745	1	159783083	G	C	0	1	0	0	0	0	0	0	0	0
rs4403628	1	159783307	G	T	1	0	0	0	1	0	0	0	1	0
rs4233356	1	159783393	A	G	1	0	1	0	1	1	0	0	1	0
rs56319722	1	159784366	C	T	1	0	0	0	0	0	0	0	1	0
rs58035341	1	159784373	T	C	0	1	0	0	0	0	0	0	0	0
rs3934773	1	159784540	A	G	0	1	0	0	0	0	0	0	0	0
rs12064227	1	159784659	C	T	1	0	0	0	0	0	0	0	1	0
rs149638928	1	159784876	A	G	0	1	0	0	0	0	0	0	0	0
rs75680767	1	159785118	A	C	1	0	0	0	1	0	0	0	1	0
rs79447027	1	159785851	G	C	1	0	0	0	0	0	0	0	1	0
rs11579304	1	159786104	A	T	1	0	0	0	0	0	0	0	1	0
rs77515772	1	159786108	A	T	1	0	0	0	0	0	0	0	1	0
rs74124716	1	159786345	G	A	1	0	0	0	1	0	0	0	1	0
rs74420439	1	159786824	A	G	1	0	0	0	0	0	0	0	1	0
rs16842654	1	159787383	C	T	1	0	0	0	0	0	0	0	1	0
rs6662675	1	159789042	T	C	1	0	0	0	0	0	0	0	0	0
rs6662918	1	159789268	T	C	1	0	0	0	0	0	0	0	0	0
rs114153638	1	159790092	A	G	0	1	0	0	0	0	0	0	0	0
rs56949458	1	159790516	A	G	0	1	0	0	0	0	0	0	0	0
rs16842657	1	159791734	A	G	0	1	0	0	0	0	0	0	0	0
rs16842665	1	159792500	A	G	1	0	0	0	1	0	0	0	0	0
rs56851924	1	159792506	A	T	0	1	0	0	1	0	0	0	0	0
rs142281594	1	159792692	G	C	0	1	0	0	0	0	0	0	0	0
rs75651595	1	159793436	A	G	0	1	0	0	0	0	0	0	0	0
rs73028915	1	159794163	C	T	1	0	0	0	0	0	0	0	0	0
rs115295298	1	159794275	T	C	0	1	0	0	0	0	0	0	0	0
rs57421720	1	159794781	A	C	1	0	0	0	0	0	0	0	0	0
rs77629604	1	159794946	A	G	0	1	0	0	0	0	0	0	0	0
rs11265279	1	159795121	C	T	0	1	0	0	0	0	0	0	0	0
rs11265280	1	159796139	T	C	0	1	0	0	0	0	0	0	0	0
rs116286601	1	159797995	A	G	0	1	0	0	0	0	0	0	0	0
rs12090961	1	159798749	C	T	1	0	0	0	0	0	0	0	0	0
rs115340992	1	159799296	A	G	1	0	0	0	0	0	0	0	0	0
rs7519854	1	159802770	A	G	1	0	0	0	1	0	0	0	0	0
rs78897341	1	159803691	C	G	0	1	0	0	0	0	0	0	0	0
rs6662539	1	159804092	C	T	1	0	0	0	0	0	0	0	0	0
rs6666281	1	159805299	C	T	0	1	0	0	0	0	0	0	0	0
rs73030810	1	159805854	A	C	1	0	0	0	0	0	0	0	0	0
rs112034008	1	159806311	T	C	0	1	0	0	0	0	0	0	0	0
rs111871144	1	159808029	T	C	0	1	0	0	0	0	0	0	0	0
rs11585055	1	159808058	G	A	0	1	0	0	0	0	0	0	0	0
rs11586456	1	159809839	G	T	0	1	0	0	0	0	0	0	0	0
rs75978343	1	159811637	A	G	1	0	0	0	0	0	0	0	0	0
rs11265283	1	159812696	T	C	0	1	0	0	0	0	0	0	0	0
rs6672434	1	159812894	G	A	1	0	0	0	0	0	0	0	0	0
rs76282094	1	159813622	G	A	1	0	0	0	1	0	0	0	0	0
rs4411129	1	159815494	C	G	0	1	0	0	0	0	0	0	0	0
rs4443889	1	159815635	G	A	1	0	0	0	1	0	0	0	0	0
rs61823163	1	159815687	A	G	0	1	0	0	0	0	0	0	0	0
rs78600622	1	159817561	A	G	0	1	0	0	0	0	0	0	0	0
rs181956514	1	159817830	T	C	1	0	0	0	0	0	0	0	0	0
rs79860530	1	159818836	G	A	0	1	0	0	0	0	0	0	0	0
rs113854193	1	159819390	A	G	1	0	0	0	0	0	0	0	0	0
rs114716380	1	159819926	G	A	0	1	0	0	0	0	0	0	0	0
rs56010909	1	159820324	C	T	0	1	0	0	0	0	0	0	0	0
rs80044424	1	159820533	T	C	0	1	0	0	0	0	0	0	0	0
rs12092214	1	159822803	A	G	1	0	0	0	0	0	0	0	0	0
rs12061921	1	159823146	T	C	0	1	0	0	0	0	0	0	0	0
rs2501343	1	159824786	T	G	1	0	0	0	0	0	0	0	0	0
rs74124724	1	159825101	A	G	0	1	0	0	0	0	0	0	0	0
rs12046006	1	159825688	C	T	0	1	0	0	1	1	0	0	0	0
rs2494511	1	159826722	T	C	0	1	0	0	0	0	0	0	0	0
rs77081329	1	159827477	A	G	0	1	0	0	1	0	0	0	0	0
rs188886138	1	159827628	C	T	0	1	0	0	0	0	0	0	0	0
rs55873932	1	159827684	C	T	1	0	0	0	0	0	0	0	0	0
rs73030831	1	159828238	A	G	0	1	0	0	1	0	0	0	0	0
rs2494523	1	159828516	C	T	1	0	0	0	0	0	0	0	0	0
rs150570828	1	159828542	G	A	0	1	0	0	0	0	0	0	0	0
rs17373453	1	159828617	G	A	0	1	0	0	1	0	0	0	0	0
rs2494524	1	159828713	G	A	0	1	0	0	1	0	0	0	0	0
rs74124726	1	159828929	G	C	0	1	0	0	0	0	0	0	0	0
rs34687326	1	159830120	A	G	1	0	1	0	0	0	0	0	0	0
rs41317533	1	159830308	G	A	1	0	0	0	0	0	0	0	0	0
rs147886028	1	159831109	T	C	0	1	0	0	0	0	0	0	0	0
rs10158111	1	159831139	T	C	1	0	0	0	1	0	0	0	0	0
rs61823169	1	159831233	C	T	0	1	0	0	0	0	0	0	0	0
rs2501341	1	159831365	G	A	0	1	0	0	1	1	0	0	0	0
rs114681073	1	159833194	T	C	0	1	0	0	0	0	0	0	0	0
rs10157127	1	159833212	A	G	0	1	0	0	1	0	0	0	0	0
rs16842683	1	159834044	C	G	0	1	0	0	0	0	0	0	0	0
rs4656852	1	159834863	C	T	0	1	0	0	0	0	0	0	0	0
rs148519167	1	159835647	C	T	0	1	0	0	0	0	0	0	0	0
rs61050034	1	159838871	A	C	1	0	0	0	0	0	0	0	0	0
rs78443601	1	159840014	G	A	0	1	0	0	0	0	0	0	0	0
rs2494493	1	159840450	A	C	0	1	0	0	0	0	0	0	0	0
rs116095833	1	159841895	A	G	1	0	0	0	1	0	0	0	0	0
rs2494494	1	159841952	A	G	1	0	0	0	0	0	0	0	0	0
rs2501363	1	159842308	C	A	1	0	0	0	0	0	0	0	0	0
rs61823175	1	159843777	A	G	0	1	0	0	0	0	0	0	0	0
rs147647619	1	159844090	G	A	0	1	0	0	0	0	0	0	0	0
rs74124728	1	159844697	A	G	0	1	0	0	0	0	0	0	0	0
rs74124729	1	159844829	T	A	0	1	0	0	0	0	0	0	0	0
rs78133899	1	159844876	A	G	0	1	0	0	1	0	0	0	0	0
rs2501354	1	159845852	G	A	0	1	0	0	1	0	0	0	0	0
rs116498452	1	159845940	A	G	0	1	0	0	0	0	0	0	0	0
rs2501353	1	159846150	G	T	0	1	0	0	1	0	0	0	0	0
rs16842694	1	159846498	G	C	0	1	0	0	0	0	0	0	0	0
rs2501351	1	159846523	T	G	0	1	0	0	1	1	0	0	0	0
rs113022369	1	159847177	G	T	0	1	0	0	0	0	0	0	0	0
rs2501348	1	159847488	A	T	1	0	0	0	0	0	0	0	0	0
rs2501346	1	159848514	C	T	1	0	0	0	1	1	0	0	0	0
rs6659742	1	159848723	T	C	1	0	1	0	1	0	0	0	0	0
rs55706577	1	159849322	T	C	0	1	0	0	0	0	0	0	0	0
rs5010834	1	159849427	C	T	0	1	0	0	1	0	0	0	0	0
rs74124731	1	159849523	C	T	0	1	0	0	0	0	0	0	0	0
rs4133290	1	159849701	C	T	1	0	0	1	1	0	0	0	0	0
rs72700639	1	159850718	C	T	1	0	0	0	0	0	0	0	0	0
rs2501358	1	159851262	C	T	0	1	0	0	1	0	0	0	0	0
rs2494498	1	159852429	C	T	1	0	0	1	1	0	0	0	0	0
rs61623665	1	159852849	T	C	0	1	0	0	0	0	0	0	0	0
rs2501338	1	159852880	A	T	1	0	0	1	0	0	0	0	0	0
rs72700642	1	159853545	G	A	0	1	0	0	0	0	0	0	0	0
rs77141833	1	159855400	C	T	1	0	1	0	0	0	0	0	0	0
rs114471392	1	159855525	G	A	1	0	0	0	0	0	0	0	0	0
rs34413912	1	159856858	T	C	1	0	0	1	0	0	0	0	0	0
rs115007925	1	159856909	A	G	0	1	0	0	1	0	0	0	0	0
rs2501336	1	159860979	G	A	0	1	0	0	0	0	0	0	0	0
rs115753471	1	159861036	A	G	1	0	0	0	0	0	0	0	0	0
rs16842709	1	159862185	T	C	1	0	0	0	0	0	0	0	0	0
rs2501334	1	159863125	A	G	1	0	0	0	1	0	0	0	0	0
rs76100512	1	159866686	A	G	1	0	0	0	0	0	0	0	0	0
rs4233360	1	159867434	C	T	1	0	0	0	0	0	0	0	0	0
rs2501329	1	159874268	C	T	0	1	0	0	0	0	0	0	0	0
rs7536853	1	159876389	G	A	0	1	0	0	0	0	0	0	0	0
rs146361696	1	159884068	T	C	0	1	0	0	0	0	0	0	0	0
rs58781776	1	159884659	A	G	0	1	0	0	0	0	0	0	0	0
rs2501324	1	159886639	T	C	1	0	1	0	1	0	0	0	0	0
rs114423553	1	159886943	T	A	0	1	0	0	0	0	0	0	0	0
rs145722573	1	159888488	T	G	0	1	0	0	0	0	0	0	0	0
rs4656856	1	159889602	T	C	1	0	0	1	1	1	0	0	0	0
rs4656857	1	159889834	T	C	1	0	0	0	0	0	0	0	0	0
rs113986880	1	159890458	C	G	0	1	0	0	0	0	0	0	0	0
rs2501320	1	159890469	A	G	1	0	0	1	1	0	0	0	0	0
rs62640918	1	159890532	A	G	0	1	0	0	0	0	0	0	0	0
rs7540598	1	159898389	C	A	1	0	0	0	0	0	0	0	0	0
rs115279356	1	159905390	A	G	0	1	0	0	0	0	0	0	0	0
rs76960371	1	159909528	A	T	0	1	0	0	0	0	0	0	0	0
rs2501313	1	159912824	A	C	0	1	0	0	1	0	0	0	0	0
rs60531503	1	159913852	A	G	0	1	0	0	0	0	0	0	0	0
rs2840595	1	159914319	A	G	0	1	0	0	1	0	0	0	0	0
rs12067321	1	159914417	C	G	0	1	0	0	0	0	0	0	0	0
rs116811560	1	159914812	A	G	0	1	0	0	0	0	0	0	0	0
rs2789423	1	159915710	A	G	0	1	0	0	1	0	0	0	0	0
rs77075836	1	159916063	C	T	0	1	0	0	0	0	0	0	0	0
rs59901067	1	159916301	C	T	0	1	0	0	0	0	0	0	0	0
rs12122337	1	159916632	G	A	1	0	1	0	1	0	0	0	0	0
rs61747412	1	159919815	G	A	1	0	0	0	0	0	0	0	0	0
rs11265297	1	159920669	C	T	1	0	0	0	1	0	0	0	0	0
rs6427499	1	159922127	C	T	1	0	1	0	1	0	0	0	0	0
rs2789422	1	159922298	A	G	1	0	1	0	0	0	0	0	0	0
rs192266566	1	159923671	A	G	0	1	0	0	0	0	0	0	0	0
rs34128867	1	159923802	T	C	0	1	0	0	0	0	0	0	0	0
rs7513326	1	159925746	A	G	1	0	0	0	1	0	0	0	0	0
rs10752633	1	159926504	G	A	0	1	0	0	1	1	0	0	0	0
rs12138361	1	159926692	T	C	1	0	0	0	0	0	0	0	0	0
rs74731205	1	159927461	G	A	0	1	0	0	1	0	0	0	0	0
rs75494729	1	159932262	C	T	1	0	0	0	1	0	0	0	0	0
rs12139175	1	159932996	G	C	1	0	0	0	0	0	0	0	0	0
rs12140093	1	159933569	T	C	0	1	0	0	0	0	0	0	0	0
rs57628189	1	159935554	C	T	0	1	0	0	0	0	0	0	0	0
rs6703466	1	159938603	G	A	1	0	0	0	1	1	0	0	0	0
rs185551284	1	159940187	A	G	0	1	0	0	0	0	0	0	0	0
rs4313394	1	159940547	A	G	0	1	0	0	1	0	0	0	0	0
rs78644525	1	159941118	G	A	1	0	0	0	0	0	0	0	0	0
rs16842854	1	159942160	G	C	0	1	0	0	0	0	0	0	0	0
rs1320569	1	159942539	C	G	1	0	0	0	1	0	0	0	0	0
rs1320568	1	159942556	G	A	0	1	0	0	1	0	0	0	0	0
rs138712706	1	159942577	T	C	0	1	0	0	0	0	0	0	0	0
rs12731748	1	159942875	T	A	0	1	0	0	0	0	0	0	0	0
rs41264841	1	159943263	T	C	0	1	0	0	1	0	0	0	0	0
rs1316275	1	159943598	A	G	0	1	0	0	1	1	0	0	0	0
rs111440090	1	159943893	A	G	0	1	0	0	1	0	0	0	0	0
rs4297288	1	159944022	G	C	0	1	0	0	0	0	0	0	0	0
rs189217510	1	159946031	A	G	0	1	0	0	0	0	0	0	0	0
rs72702756	1	159948555	A	G	0	1	0	0	0	0	0	0	0	0
rs2820579	1	159950196	A	G	1	0	0	0	1	0	0	0	0	0
rs77759284	1	159950460	T	C	0	1	0	0	0	0	0	0	0	0
rs145576832	1	159950804	A	G	0	1	0	0	0	0	0	0	0	0
rs35438196	1	159952436	G	C	0	1	0	0	1	0	0	0	0	0
rs77280868	1	159953810	A	T	1	0	0	0	0	0	0	0	0	0
rs2789416	1	159953838	A	C	1	0	0	0	0	0	0	0	0	0
rs3806199	1	159954467	A	G	1	0	0	0	0	1	0	0	0	0
rs2840584	1	159955641	T	C	1	0	0	0	0	0	0	0	0	0
rs115434279	1	159957173	A	G	1	0	0	0	0	0	0	0	0	0
rs1316963	1	159958921	A	G	1	0	0	0	1	0	0	0	0	0
rs112953156	1	159959031	C	T	0	1	0	0	0	0	0	0	0	0
rs113012919	1	159961371	T	C	0	1	0	0	0	0	0	0	0	0
rs2840588	1	159961605	C	A	0	1	0	0	0	0	0	0	0	0
rs146347348	1	159961763	C	A	0	1	0	0	0	0	0	0	0	0
rs7521490	1	159963346	A	G	0	1	0	0	1	0	0	0	0	0
rs2840589	1	159965487	A	G	1	0	0	0	0	0	0	0	0	0
rs60329960	1	159968733	A	C	0	1	0	0	0	1	0	0	0	0
rs11265301	1	159969081	A	G	0	1	0	0	0	0	0	0	0	0
rs117222967	1	159969196	C	T	0	1	0	0	0	0	0	0	0	0
rs4656860	1	159972070	A	G	1	0	0	0	0	0	0	0	0	0
rs111737871	1	159972267	C	T	1	0	0	0	0	0	0	0	0	0
rs79359366	1	159974797	G	A	0	1	0	0	0	0	0	0	0	0
rs13375238	1	159975257	T	C	1	0	0	0	1	0	0	0	0	0
rs73017572	1	159975704	C	T	0	1	0	0	0	0	0	0	0	0
rs12748241	1	159979570	A	G	0	1	0	0	1	0	0	0	0	0
rs4656861	1	159981802	G	C	0	1	0	0	0	0	0	0	0	0
rs2840592	1	159983731	C	T	0	1	0	0	0	0	0	0	0	0
rs6685580	1	159984489	A	G	0	1	0	0	0	0	0	0	0	0
rs114739169	1	159985422	G	A	0	1	0	0	0	0	0	0	0	0
rs2185212	1	159985696	A	G	0	1	0	0	1	0	0	0	0	0
rs114376737	1	159988108	A	G	0	1	0	0	0	0	0	0	0	0
rs35215229	1	159988238	C	T	1	0	0	0	0	0	0	0	0	0
rs77809814	1	159990084	C	T	1	0	0	0	0	1	0	0	0	0
rs2840594	1	159991402	C	T	1	0	0	0	0	0	0	0	0	0
rs2486257	1	159992273	C	T	1	0	0	0	0	0	0	0	0	0
rs2789432	1	159995947	T	A	0	1	0	0	1	0	0	0	0	0
rs6686332	1	159998531	G	A	0	1	0	0	0	0	0	0	0	0
rs55752040	1	159999318	G	A	0	1	0	0	0	0	0	0	0	0
rs79088102	1	159999476	T	C	0	1	0	0	0	0	0	0	0	0
rs17375233	1	160000667	A	G	0	1	0	0	0	0	0	0	0	0
rs77470826	1	160001687	A	G	0	1	0	0	0	0	0	0	0	0
rs148437514	1	160001890	A	G	0	1	0	0	0	0	0	0	0	0
rs4656864	1	160001994	A	G	1	0	0	0	0	0	0	0	0	0
rs57902412	1	160002087	C	T	0	1	0	0	0	0	0	0	0	0
rs7519403	1	160005827	G	A	0	1	0	0	0	0	0	0	0	0
rs72702791	1	160005867	G	C	0	1	0	0	0	0	0	0	0	0
rs139809830	1	160006651	G	A	0	1	0	0	0	0	0	0	0	0
rs78865165	1	160006680	C	T	1	0	0	0	0	0	0	0	0	0
rs72702802	1	160009983	C	G	0	1	0	0	0	0	0	0	0	0
rs74123216	1	160010064	T	C	1	0	0	0	0	0	0	0	0	0
rs1890530	1	160011515	G	T	1	0	0	0	1	0	0	0	0	0
rs7531304	1	160014641	C	T	0	1	0	0	1	0	0	0	0	0
rs61235292	1	160016327	T	G	1	0	0	0	0	0	0	0	0	0
rs6669066	1	160016731	C	A	1	0	0	0	0	1	0	0	0	0
rs2211108	1	160018895	A	G	1	0	0	0	0	0	0	0	0	0
rs116438688	1	160018992	T	C	0	1	0	0	0	0	0	0	0	0
rs56382380	1	160020063	A	G	0	1	0	0	0	0	0	0	0	0
rs12118914	1	160022388	T	C	1	0	0	0	0	1	0	0	0	0
rs28690172	1	160022704	G	A	1	0	0	0	0	0	0	0	0	0
rs12239927	1	160022992	C	T	1	0	0	0	1	0	0	0	0	0
rs16831283	1	160024624	T	C	1	0	0	0	0	0	0	0	0	0
rs76570317	1	160033181	G	A	1	0	0	0	0	0	0	0	0	0
rs76498988	1	160034401	A	G	1	0	0	0	0	0	0	0	0	0
rs73021667	1	160034666	T	C	0	1	0	0	0	0	0	0	0	0
rs17367150	1	160037019	G	A	0	1	0	0	1	1	0	0	0	0
rs115120891	1	160039151	G	A	0	1	0	0	0	0	0	0	0	0
rs78280261	1	160039580	T	G	0	1	0	0	0	0	0	0	0	0
rs114052043	1	160041300	A	G	0	1	0	0	0	0	0	0	0	0
rs115466046	1	160042480	T	C	0	1	0	0	0	0	0	0	0	0
rs16831318	1	160044063	A	C	1	0	0	0	0	0	0	0	0	0
rs1186682	1	160046061	G	C	0	1	0	0	0	0	0	0	0	0
rs1321652	1	160046470	A	C	0	1	0	0	0	0	0	0	0	0
rs190058669	1	160048220	A	G	0	1	0	0	0	0	0	0	0	0
rs139888658	1	160049541	C	T	1	0	0	0	0	0	0	0	0	0
rs990588	1	160052220	G	A	0	1	0	0	0	0	0	0	0	0
rs142949844	1	160052318	A	G	0	1	0	0	0	0	0	0	0	0
rs11803947	1	160053524	A	G	0	1	0	0	0	0	0	0	0	0
rs114421143	1	160054213	C	A	1	0	0	0	0	0	0	0	0	0
rs80013813	1	160055433	T	C	0	1	0	0	0	0	0	0	0	0
rs1201330	1	160055435	A	G	1	0	0	0	1	0	0	0	0	0
rs1186687	1	160055839	T	C	0	1	0	0	1	0	0	0	0	0
rs79269850	1	160055878	A	G	0	1	0	0	0	0	0	0	0	0
rs11265313	1	160059666	A	G	1	0	0	0	1	1	0	0	0	0
rs75621131	1	160060067	T	G	0	1	0	0	0	0	0	0	0	0
rs1186683	1	160061259	A	C	0	1	0	0	0	0	0	0	0	0
rs4656873	1	160061540	C	T	0	1	0	0	1	1	0	0	0	0
rs112553784	1	160061882	G	A	1	0	0	0	0	0	0	0	0	0
rs7512587	1	160063353	T	C	1	0	0	0	0	0	0	0	0	0
rs1186679	1	160063761	T	C	1	0	0	0	0	0	0	0	0	0
rs41265755	1	160065080	T	G	0	1	0	0	0	0	0	0	0	0
rs1186677	1	160067393	A	G	0	1	0	0	0	0	0	0	0	0
rs115725975	1	160068405	T	C	0	1	0	0	0	0	0	0	0	0
rs34598665	1	160069488	T	G	1	0	0	0	0	0	0	0	0	0
rs12081490	1	160070651	A	G	1	0	0	0	0	0	0	0	0	0
rs75039204	1	160074719	A	G	1	0	0	0	0	0	0	0	0	0
rs6683605	1	160076361	T	C	1	0	0	0	0	0	0	0	0	0
rs77266691	1	160080982	A	G	1	0	0	0	0	0	0	0	0	0
rs11587172	1	160085104	T	G	1	0	0	0	1	0	0	0	0	0
rs79862033	1	160086992	C	T	0	1	0	0	0	0	0	0	0	0
rs8192542	1	160087450	T	G	0	1	0	0	0	0	0	0	0	0
rs73023672	1	160087880	C	T	1	0	0	0	1	0	0	0	0	0
rs2494211	1	160088822	T	C	1	0	0	0	0	0	0	0	0	0
rs115034079	1	160088843	A	C	0	1	0	0	0	0	0	0	0	0
rs59366803	1	160094736	A	C	1	0	0	0	0	0	0	0	0	0
rs11265319	1	160097592	A	C	1	0	0	0	1	0	0	0	0	0
rs12092798	1	160102029	C	T	0	1	0	0	0	0	0	0	0	0
rs911232	1	160104717	T	C	0	1	0	0	0	0	0	0	0	0
rs112390691	1	160104853	T	C	0	1	0	0	0	0	0	0	0	0
rs10908753	1	160105647	T	G	1	0	0	0	1	1	0	0	0	0
rs12401984	1	160107379	C	T	0	1	0	0	0	1	0	0	0	0
rs75557831	1	160107396	A	G	0	1	0	0	0	0	0	0	0	0
rs6688363	1	160108064	T	C	1	0	1	0	1	0	0	0	0	0
rs11265326	1	160108158	T	C	1	0	0	0	0	0	0	0	0	0
rs73023688	1	160109613	T	C	0	1	0	0	0	0	0	0	0	0
rs78183034	1	160109735	G	A	1	0	0	0	0	0	0	0	0	0
rs4656879	1	160113222	C	T	0	1	0	0	0	0	0	0	0	0
rs80187761	1	160115238	A	G	0	1	0	0	1	0	0	0	0	0
rs2070700	1	160116165	C	A	0	1	0	0	0	0	0	0	0	0
rs192978789	1	160116371	A	G	1	0	0	0	0	1	0	0	0	0
rs114499445	1	160116508	C	T	0	1	0	0	0	0	0	0	0	0
rs74123252	1	160118292	T	C	1	0	0	0	0	0	0	0	0	0
rs552768641	1	160118604	G	A	0	1	0	0	0	0	0	0	0	0
rs74998446	1	160118618	G	A	0	1	0	0	1	0	0	0	0	0
rs146951883	1	160118631	A	G	0	1	0	0	0	0	0	0	0	0
rs58313172	1	160121556	A	G	1	0	0	0	1	0	0	0	0	0
rs2854247	1	160122655	C	T	1	0	0	0	0	0	0	0	0	0
rs11265329	1	160125656	T	C	0	1	0	0	0	0	0	0	0	0
rs16831388	1	160125835	G	A	0	1	0	0	0	0	0	0	0	0
rs6698729	1	160126388	T	C	1	0	0	0	1	0	0	0	0	0
rs79630105	1	160126984	A	C	0	1	0	0	0	0	0	0	0	0
rs9660705	1	160127020	T	C	0	1	0	0	0	0	0	0	0	0
rs114755032	1	160127036	A	C	0	1	0	0	0	0	0	0	0	0
rs79601500	1	160129734	C	G	0	1	0	0	0	0	0	0	0	0
rs115534398	1	160130635	T	C	0	1	0	0	0	0	0	0	0	0
rs12072167	1	160131454	C	T	0	1	0	0	0	0	0	0	0	0
rs6686067	1	160132270	C	T	0	1	0	0	0	0	0	0	0	0
rs58831364	1	160132365	A	G	0	1	0	0	0	0	0	0	0	0
rs73023701	1	160132395	A	G	1	0	0	0	1	0	0	0	0	0
rs10797059	1	160132466	A	G	0	1	0	0	1	0	0	0	0	0
rs56067958	1	160132869	T	G	0	1	0	0	0	0	0	0	0	0
rs58392118	1	160137207	T	C	1	0	0	0	0	0	0	0	0	0
rs78059895	1	160137528	A	G	1	0	0	0	1	0	0	0	0	0
rs115118994	1	160138055	T	C	0	1	0	0	0	0	0	0	0	0
rs10797060	1	160138872	G	T	0	1	0	0	1	0	0	0	0	0
rs114932477	1	160139397	G	A	1	0	0	0	0	0	0	0	0	0
rs55884181	1	160140045	A	G	1	0	0	0	1	0	0	0	0	0
rs115382132	1	160140551	A	G	0	1	0	0	0	0	0	0	0	0
rs115459521	1	160141151	T	C	0	1	0	0	0	0	0	0	0	0
rs2070704	1	160142348	G	A	1	0	0	0	1	0	0	0	0	0
rs74123255	1	160143102	A	G	1	0	0	0	1	0	0	0	0	0
rs74895789	1	160148287	C	A	1	0	0	0	1	1	0	0	0	0
rs114042799	1	160148420	T	C	0	1	0	0	0	0	0	0	0	0
rs12089245	1	160149468	G	A	1	0	0	0	0	0	0	0	0	0
rs74853803	1	160149530	C	T	0	1	0	0	0	0	0	0	0	0
rs11265333	1	160149988	T	C	1	0	0	0	0	0	0	0	0	0
rs16831441	1	160150545	G	A	1	0	0	0	1	0	0	0	0	0
rs12743096	1	160150866	G	A	1	0	0	0	0	0	0	0	0	0
rs74123259	1	160151556	C	T	1	0	0	0	0	0	0	0	0	0
rs12138430	1	160153991	G	A	0	1	0	0	0	0	0	0	0	0
rs61734683	1	160156081	A	G	0	1	0	0	0	0	0	0	0	0
rs12144820	1	160156398	A	G	0	1	0	0	0	0	0	0	0	0
rs12096554	1	160156683	T	G	0	1	0	0	0	0	0	0	0	0
rs78931655	1	160157048	T	C	0	1	0	0	0	0	0	0	0	0
rs4656886	1	160158090	C	G	1	0	0	0	0	0	0	0	0	0
rs7538294	1	160158255	C	A	0	1	0	0	1	0	0	0	0	0
rs112825086	1	160158864	T	C	0	1	0	0	0	0	0	0	0	0
rs4656888	1	160158881	A	G	1	0	0	0	1	0	0	0	0	0
rs12064269	1	160160730	G	C	0	1	0	0	0	0	0	0	0	0
rs58599621	1	160161398	T	C	1	0	0	0	0	0	0	0	0	0
rs953104	1	160161639	G	A	0	1	0	0	1	0	0	0	0	0
rs16831469	1	160164107	C	T	0	1	0	0	0	0	0	0	0	0
rs13373880	1	160164523	C	G	0	1	0	0	0	0	0	0	0	0
rs10797062	1	160166418	G	A	0	1	0	0	1	0	0	0	0	0
rs150196340	1	160167323	G	A	1	0	0	0	0	0	0	0	0	0
rs12063738	1	160167548	A	G	0	1	0	0	0	0	0	0	0	0
rs113543568	1	160167630	G	A	0	1	0	0	0	0	0	0	0	0
rs78973916	1	160168310	T	C	0	1	0	0	0	0	0	0	0	0
rs76968335	1	160168339	G	A	0	1	0	0	0	0	0	0	0	0
rs79327143	1	160169098	T	C	0	1	0	0	0	0	0	0	0	0
rs6666797	1	160169281	A	G	1	0	0	0	1	0	0	0	0	0
rs1773770	1	160169467	T	C	0	1	0	0	0	0	0	0	0	0
rs12239577	1	160169917	G	C	0	1	0	0	0	0	0	0	0	0
rs113220471	1	160171323	C	T	0	1	0	0	0	0	0	0	0	0
rs12058214	1	160171478	C	T	1	0	0	0	1	0	0	0	0	0
rs1891265	1	160171846	C	T	1	0	0	0	1	0	0	0	0	0
rs6665935	1	160172140	G	A	0	1	0	0	1	0	0	0	0	0
rs75335661	1	160172175	T	C	0	1	0	0	1	0	0	0	0	0
rs705843	1	160172324	C	G	0	1	0	0	1	1	0	0	0	0
rs11265342	1	160172571	G	T	0	1	0	0	0	0	0	0	0	0
rs114736801	1	160172646	A	G	0	1	0	0	0	0	0	0	0	0
rs16831488	1	160172754	C	T	0	1	0	0	0	0	0	0	0	0
rs45441496	1	160173724	G	T	0	1	0	0	0	0	0	0	0	0
rs73025563	1	160175589	A	G	0	1	0	0	0	0	0	0	0	0
rs881291	1	160176383	C	T	1	0	0	0	1	1	0	0	0	0
rs16831514	1	160176704	G	C	1	0	1	0	0	0	0	0	0	0
rs17368598	1	160176786	G	A	0	1	0	0	0	0	0	0	0	0
rs1408664	1	160177358	A	G	1	0	0	0	0	0	0	0	0	0
rs11265346	1	160179020	C	T	1	0	0	0	1	1	0	0	0	0
rs112044894	1	160180180	A	G	1	0	0	0	0	0	0	0	0	0
rs78650309	1	160181096	C	A	1	0	0	0	0	0	0	0	0	0
rs7550298	1	160181268	C	A	1	0	0	0	1	0	0	0	0	0
rs7519748	1	160181660	T	C	1	0	0	0	0	0	0	0	0	0
rs188512152	1	160182088	A	G	0	1	0	0	0	0	0	0	0	0
rs73025579	1	160183670	G	A	0	1	0	0	0	0	0	0	0	0
rs60078762	1	160185401	G	A	0	1	0	0	0	0	0	0	0	0
rs114357990	1	160186343	T	C	0	1	0	0	0	0	0	0	0	0
rs12070418	1	160187538	A	G	0	1	0	0	1	0	0	0	0	0
rs76138322	1	160188241	A	G	0	1	0	0	0	0	0	0	0	0
rs56393516	1	160188344	C	T	1	0	0	0	0	0	0	0	0	0
rs11265352	1	160189300	G	A	0	1	0	0	1	0	0	0	0	0
rs547285903	1	160189304	T	C	0	1	0	0	0	0	0	0	0	0
rs659235	1	160189366	A	G	0	1	0	0	1	1	0	0	0	0
rs113774342	1	160189640	T	C	0	1	0	0	0	0	0	0	0	0
rs12069852	1	160189730	C	T	0	1	0	0	0	0	0	0	0	0
rs74123280	1	160190596	G	A	1	0	0	0	0	0	0	0	0	0
rs76394704	1	160190778	A	C	0	1	0	0	0	0	0	0	0	0
rs79469730	1	160190977	A	G	0	1	0	0	0	0	0	0	0	0
rs115990089	1	160191160	C	G	1	0	0	0	1	0	0	0	0	0
rs73025591	1	160191937	T	C	1	0	0	0	1	0	0	0	0	0
rs73025593	1	160191953	C	G	0	1	0	0	0	0	0	0	0	0
rs61803844	1	160193121	A	G	0	1	0	0	1	0	0	0	0	0
rs115808708	1	160193197	T	C	0	1	0	0	0	0	0	0	0	0
rs3747621	1	160193656	T	C	1	0	0	0	1	0	0	0	0	0
rs3747623	1	160193719	T	C	1	0	0	0	1	1	0	0	0	0
rs1186693	1	160194878	T	C	0	1	0	0	0	0	0	0	0	0
rs60043899	1	160195782	A	T	0	1	0	0	0	0	0	0	0	0
rs74123285	1	160197524	A	T	0	1	0	0	0	0	0	0	0	0
rs822450	1	160198578	A	G	1	0	0	0	0	0	0	0	0	0
rs17368853	1	160199440	A	G	1	0	0	0	0	0	0	0	0	0
rs75486460	1	160199613	C	T	1	0	0	0	1	0	0	0	0	0
rs7544107	1	160200603	C	A	0	1	0	0	0	0	0	0	0	0
rs11265354	1	160202394	C	T	0	1	0	0	0	0	0	0	0	0
rs141915145	1	160204904	T	C	0	1	0	0	0	0	0	0	0	0
rs79303894	1	160206842	G	A	0	1	0	0	0	0	0	0	0	0
rs193175779	1	160210053	C	T	0	1	0	0	0	0	0	0	0	0
rs625876	1	160210965	T	C	1	0	0	0	0	0	0	0	0	0
rs16831591	1	160212894	G	A	0	1	0	0	1	1	0	0	0	0
rs188325001	1	160213811	A	C	0	1	0	0	0	0	0	0	0	0
rs139316396	1	160220194	T	G	0	1	0	0	0	0	0	0	0	0
rs75011122	1	160223457	A	G	0	1	0	0	0	0	0	0	0	0
rs74125515	1	160225399	A	G	0	1	0	0	0	0	0	0	0	0
rs16831635	1	160226232	C	T	1	0	0	0	0	0	0	0	0	0
rs77474884	1	160227338	A	G	0	1	0	0	0	0	0	0	0	0
rs9633341	1	160236604	A	G	1	0	0	0	0	0	0	0	1	0
rs74125524	1	160238102	C	A	1	0	0	0	0	0	0	0	1	0
rs73027627	1	160238210	C	A	1	0	0	0	0	0	0	0	1	0
rs76596795	1	160238225	A	G	1	0	0	0	0	0	0	0	1	0
rs16831666	1	160238395	G	A	1	0	0	0	1	0	0	0	1	0
rs2275702	1	160238649	T	C	1	0	0	0	0	0	0	0	1	0
rs16831675	1	160238682	C	T	1	0	0	0	1	0	0	0	1	0
rs74125527	1	160239571	A	G	1	0	0	0	0	0	0	0	1	0
rs146600574	1	160240070	T	C	0	1	0	0	0	0	0	0	0	0
rs55749211	1	160240389	T	G	1	0	0	0	0	0	0	0	1	0
rs77827302	1	160240884	A	G	1	0	0	0	0	0	0	0	1	0
rs2369473	1	160240937	A	C	1	0	1	0	0	0	0	0	1	0
rs16831680	1	160241348	C	T	1	0	0	0	1	0	0	0	1	0
rs74125530	1	160241548	T	C	1	0	0	0	0	0	0	0	1	0
rs56279945	1	160242599	G	T	1	0	0	0	0	0	0	0	1	0
rs74125532	1	160243046	C	T	1	0	0	0	0	0	0	0	1	0
rs6683068	1	160244310	A	G	1	0	0	0	0	0	0	0	1	0
rs6683177	1	160244423	A	G	1	0	0	0	1	1	0	0	1	0
rs74125533	1	160244526	C	T	1	0	0	0	0	0	0	0	1	0
rs6427508	1	160269067	C	C	1	0	1	0	0	0	0	0	0	0
rs78439246	1	160273031	C	T	1	0	0	0	1	0	0	0	0	0
rs2301298	1	160284522	A	G	1	0	0	0	0	0	0	0	0	0
rs7412282	1	160290911	T	C	1	0	0	0	0	0	0	0	0	0
rs12140856	1	160296559	G	A	0	1	0	0	0	0	0	0	0	0
rs75629896	1	160296842	G	T	1	0	0	0	0	0	0	0	0	0
rs74125576	1	160298648	T	C	1	0	0	0	0	0	0	0	0	0
rs12073714	1	160307846	T	C	1	0	0	0	0	0	0	0	0	0
rs113877217	1	160316906	T	C	1	0	0	0	0	0	0	0	0	0
rs146707881	1	160317799	T	C	0	1	0	0	0	0	0	0	0	0
rs75958284	1	160319484	G	A	1	0	0	0	0	0	0	0	0	0
rs75990802	1	160321010	T	G	1	0	0	0	0	0	0	0	0	0
rs58193014	1	160322980	T	C	0	1	0	0	0	0	0	0	0	0
rs16831810	1	160327051	A	G	0	1	0	0	0	0	0	0	0	0
rs141727994	1	160338840	C	T	1	0	0	0	0	0	0	0	0	0
rs61801298	1	160339173	A	G	0	1	0	0	0	1	0	0	0	0
rs76660371	1	160343679	T	C	0	1	0	0	0	0	0	0	0	0
rs3753391	1	160344089	T	C	0	1	0	0	0	0	0	0	0	0
rs184886314	1	160348147	T	G	1	0	1	0	1	0	0	0	0	0
rs114818209	1	160348280	G	A	0	1	0	0	0	0	0	0	0	0
rs34676243	1	160349009	C	T	0	1	0	0	0	0	0	0	0	0
rs35603924	1	160349039	C	G	0	1	0	0	1	0	0	0	0	0
rs6669689	1	160349150	A	G	1	0	0	0	1	0	0	0	0	0
rs16831846	1	160349194	C	T	0	1	0	0	1	0	0	0	0	0
rs12239946	1	160349265	C	T	0	1	0	0	0	0	0	0	0	0
rs2274184	1	160349799	G	A	0	1	0	0	1	0	0	0	0	0
rs1041066	1	160351866	A	G	0	1	0	0	0	0	0	0	0	0
rs10158574	1	160353064	A	G	1	0	0	0	0	0	0	0	0	0
rs2369607	1	160353552	C	A	1	0	0	0	1	0	0	0	0	0
rs6700962	1	160354891	G	T	1	0	0	0	0	0	0	0	0	0
rs17370539	1	160358030	C	G	1	0	0	0	0	0	0	0	0	0
rs12095293	1	160359665	T	A	0	1	0	0	0	0	0	0	0	0
rs74123182	1	160360454	A	G	1	0	0	0	0	0	0	0	0	0
rs79592748	1	160361463	C	T	0	1	0	0	0	0	0	0	0	0
rs10908776	1	160364572	C	T	1	0	0	0	1	0	0	0	0	0
rs143744218	1	160368045	G	A	0	1	0	0	0	0	0	0	0	0
rs115454199	1	160370346	A	C	0	1	0	0	0	0	0	0	0	0
rs149959900	1	160371342	T	C	0	1	0	0	0	0	0	0	0	0
rs112828739	1	160372704	T	C	0	1	0	0	0	0	0	0	0	0
rs138742410	1	160376851	A	G	0	1	0	0	0	0	0	0	0	0
rs74123186	1	160377133	T	C	0	1	0	0	0	0	0	0	0	0
rs16831903	1	160378191	T	C	0	1	0	0	0	0	0	0	0	0
rs10797066	1	160379090	T	C	0	1	0	0	0	0	0	0	0	0
rs7551583	1	160382381	T	C	1	0	0	0	0	0	0	0	0	0
rs4265425	1	160389275	A	C	1	0	0	0	0	0	0	0	0	0
rs16831940	1	160398673	A	G	0	1	0	0	0	0	0	0	0	0
rs76834305	1	160400322	T	C	0	1	0	0	0	0	0	0	0	0
rs16831949	1	160403368	T	C	0	1	0	0	0	0	0	0	0	0
rs12090877	1	160406270	T	C	0	1	0	0	1	0	0	0	0	0
rs6663715	1	160407087	G	A	1	0	0	0	1	0	0	0	0	0
rs11265388	1	160407645	G	C	0	1	0	0	0	1	0	0	0	0
rs74695275	1	160411854	A	G	0	1	0	0	1	0	0	0	0	0
rs56964155	1	160416229	T	C	1	0	0	0	0	0	0	0	0	0
rs6427518	1	160421608	T	C	1	0	0	0	1	1	0	0	0	0
rs12088083	1	160421785	T	G	1	0	0	0	0	0	0	0	0	0
rs12744299	1	160422364	G	A	1	0	0	0	0	0	0	0	0	0
rs116704055	1	160425582	G	A	1	0	0	0	0	0	0	0	0	0
rs114859872	1	160427838	A	G	0	1	0	0	0	0	0	0	0	0
rs11265391	1	160428229	T	C	1	0	0	0	1	0	0	0	0	0
rs6688100	1	160429796	T	C	0	1	1	0	0	1	0	0	0	0
rs6679093	1	160430972	A	C	0	1	0	0	0	0	0	0	0	0
rs7512905	1	160431973	C	G	0	1	0	0	0	0	0	0	0	0
rs79193809	1	160432403	T	C	0	1	0	0	1	0	0	0	0	0
rs2181950	1	160435695	T	C	0	1	0	0	0	0	0	0	0	0
rs4656910	1	160437999	T	C	1	0	0	0	0	0	0	0	0	0
rs150442247	1	160438349	A	C	0	1	0	0	0	0	0	0	0	0
rs60649370	1	160441917	T	C	0	1	0	0	0	0	0	0	0	0
rs7520451	1	160442327	C	T	1	0	0	0	0	0	0	0	0	0
rs112135763	1	160442835	A	G	0	1	0	0	0	0	0	0	0	0
rs73012442	1	160443241	A	G	0	1	0	0	0	0	0	0	0	0
rs77690348	1	160449020	A	G	0	1	0	0	0	0	0	0	0	0
rs12062637	1	160451473	G	A	1	0	0	0	1	0	0	0	0	0
rs116414780	1	160451990	C	T	0	1	0	0	1	0	0	0	0	0
rs16832015	1	160452126	T	C	1	0	1	0	1	0	0	0	0	0
rs74124816	1	160454998	C	A	1	0	0	0	0	0	0	0	0	0
rs116587248	1	160455370	A	G	0	1	0	0	0	0	0	0	0	0
rs77030344	1	160456243	C	T	0	1	0	0	1	0	0	0	0	0
rs4559500	1	160456261	G	A	1	0	0	0	0	0	0	0	0	0
rs1149394	1	160456834	C	T	1	0	0	0	0	0	0	0	0	0
rs114813130	1	160458497	A	G	0	1	0	0	0	0	0	0	0	0
rs11265407	1	160460188	C	T	0	1	0	0	0	0	0	0	0	0
rs11265409	1	160460457	T	C	0	1	0	0	1	0	0	0	0	0
rs11265410	1	160460790	C	T	0	1	0	0	0	0	0	0	0	0
rs1149389	1	160462489	C	T	0	1	0	0	1	0	0	0	0	0
rs75872140	1	160470360	A	G	0	1	0	0	0	0	0	0	0	0
rs113963027	1	160473308	G	A	0	1	0	0	0	0	0	0	0	0
rs73012463	1	160474439	C	T	0	1	0	0	0	0	0	0	0	0
rs142681327	1	160481617	T	C	0	1	0	0	0	0	0	0	0	0
rs2784179	1	160483148	T	G	1	0	0	0	0	0	0	0	0	0
rs3795327	1	160488992	A	G	1	0	0	0	0	0	0	0	0	0
rs147248511	1	160491065	T	G	0	1	0	0	0	0	0	0	0	0
rs147508702	1	160491394	C	T	0	1	0	0	0	0	0	0	0	0
rs114587039	1	160491578	A	G	0	1	0	0	0	0	0	0	0	0
rs11265414	1	160491670	C	T	0	1	0	0	1	0	0	0	0	0
rs11265415	1	160491705	G	T	0	1	0	0	0	0	0	0	0	0
rs73012477	1	160492721	T	C	0	1	0	0	0	0	0	0	0	0
rs116688054	1	160492816	T	C	1	0	0	0	0	0	0	0	0	0
rs12137007	1	160493616	G	A	1	0	0	0	0	0	0	0	0	0
rs73012479	1	160493702	T	C	0	1	0	0	0	0	0	0	0	0
rs147543571	1	160494060	A	T	0	1	0	0	0	0	0	0	0	0
rs16832066	1	160494309	C	T	0	1	0	0	0	0	0	0	0	0
rs114635064	1	160494875	T	C	0	1	0	0	0	0	0	0	0	0
rs73014340	1	160496413	A	G	1	0	0	0	0	0	0	0	0	0
rs116619831	1	160499781	T	G	0	1	0	0	0	0	0	0	0	0
rs1268524	1	160500468	C	T	1	0	0	0	0	0	0	0	0	0
rs2025516	1	160500966	C	T	0	1	0	0	0	0	0	0	0	0
rs11265416	1	160502023	G	A	0	1	0	0	1	0	0	0	0	0
rs17385337	1	160502349	G	A	1	0	0	0	1	0	0	0	0	0
rs74124829	1	160503089	T	G	0	1	0	0	0	0	0	0	0	0
rs10797069	1	160504223	T	G	1	0	0	0	0	0	0	0	0	0
rs3953020	1	160511145	A	C	1	0	0	0	0	0	0	0	0	0
rs78618660	1	160515877	A	G	1	0	0	0	0	0	0	0	0	0
rs140186038	1	160521123	A	G	0	1	0	0	0	0	0	0	0	0
rs12025853	1	160522421	C	A	1	0	0	0	0	0	0	0	0	0
rs11265421	1	160522828	A	G	0	1	0	0	0	0	0	0	0	0
rs7555581	1	160534049	T	C	1	0	0	0	0	0	0	0	0	0
rs66847543	1	160539554	C	T	0	1	0	0	0	0	0	0	0	0
rs76015098	1	160539620	T	C	1	0	0	0	0	0	0	0	0	0
rs80195053	1	160540392	C	T	0	1	0	0	0	0	0	0	0	0
rs147593890	1	160540766	C	T	0	1	0	0	0	0	0	0	0	0
rs3816146	1	160541858	T	C	1	0	0	0	0	0	0	0	0	0
rs75719052	1	160541867	T	C	1	0	0	0	0	0	0	0	0	0
rs12134393	1	160542434	A	G	1	0	0	0	1	0	0	0	0	0
rs6427528	1	160546518	A	G	1	0	1	0	1	1	0	0	0	0
rs111536196	1	160548325	C	T	1	0	0	0	0	0	0	0	0	0
rs74939772	1	160549133	T	G	0	1	0	0	0	0	0	0	0	0
rs3766385	1	160549623	T	C	1	0	0	0	0	0	0	0	0	0
rs112179437	1	160550476	C	T	0	1	0	0	0	0	0	0	0	0
rs60826482	1	160551438	G	A	1	0	0	0	0	0	0	0	0	0
rs112718395	1	160552835	C	T	0	1	0	0	0	0	0	0	0	0
rs143434339	1	160563670	A	G	1	0	0	0	0	0	0	0	0	0
rs143910468	1	160565577	A	G	0	1	0	0	0	0	0	0	0	0
rs113709380	1	160565856	G	A	0	1	0	0	0	0	0	0	0	0
rs7527931	1	160567132	T	G	1	0	0	0	0	0	0	0	0	0
rs114981605	1	160567826	C	G	0	1	0	0	0	0	0	0	0	0
rs76051270	1	160571772	T	C	1	0	0	0	1	0	0	0	0	0
rs2134704	1	160573266	A	C	1	0	0	0	1	0	0	0	0	0
rs79892706	1	160576713	C	G	0	1	0	0	0	0	0	0	0	0
rs115109695	1	160577015	T	C	0	1	0	0	0	0	0	0	0	0
rs116666429	1	160580699	A	G	0	1	0	0	0	0	0	0	0	0
rs6668760	1	160581700	T	C	1	0	0	0	0	0	0	0	0	0
rs2369723	1	160597731	A	G	1	0	0	0	0	0	0	0	0	0
rs6689876	1	160597876	T	C	1	0	0	0	1	0	0	0	0	0
rs16832261	1	160599530	C	T	1	0	0	0	0	0	0	0	0	0
rs75321770	1	160601026	C	G	0	1	0	0	0	0	0	0	0	0
rs10908794	1	160601137	C	T	1	0	0	0	0	0	0	0	0	0
rs144824547	1	160606349	A	G	0	1	0	0	0	0	0	0	0	0
rs1503846	1	160607830	A	G	1	0	0	0	0	0	0	0	0	0
rs141165422	1	160612182	G	T	1	0	0	0	0	0	0	0	0	0
rs79562519	1	160612632	T	C	1	0	0	0	0	0	0	0	0	0
rs144122943	1	160613704	C	A	0	1	0	0	0	0	0	0	0	0
rs149160	1	160615764	C	G	1	0	0	0	0	0	0	0	0	0
rs164277	1	160616437	A	T	0	1	0	0	0	0	0	0	0	0
rs2089088	1	160616797	C	A	0	1	0	0	1	0	0	0	0	0
rs11265451	1	160617308	T	C	0	1	0	0	1	0	0	0	0	0
rs12048466	1	160618452	C	T	1	0	0	0	0	0	0	0	0	0
rs2753260	1	160618805	C	A	1	0	0	0	0	0	0	0	0	0
rs72708857	1	160619310	T	C	0	1	0	0	0	0	0	0	0	0
rs164283	1	160620975	T	C	1	0	1	0	1	0	0	0	0	0
rs9282847	1	160621106	T	G	0	1	0	0	0	0	0	0	0	0
rs16832283	1	160622207	C	T	1	0	0	0	1	1	0	0	0	0
rs113598169	1	160622703	T	C	0	1	0	0	0	0	0	0	0	0
rs66514209	1	160626273	A	C	1	0	0	0	1	0	0	0	0	0
rs73024325	1	160627152	A	C	1	0	0	0	0	0	0	0	0	0
rs1503854	1	160629220	G	A	0	1	0	0	1	0	0	0	0	0
rs3753383	1	160629862	C	G	1	0	0	0	0	0	0	0	0	0
rs6672302	1	160630529	T	G	0	1	0	0	1	0	0	0	0	0
rs6672314	1	160630572	C	G	0	1	0	0	1	0	0	0	0	0
rs6664149	1	160630731	C	T	1	0	0	0	0	0	0	0	0	0
rs59622408	1	160631044	C	T	1	0	0	0	0	0	0	0	0	0
rs75550627	1	160631206	G	A	0	1	0	0	0	0	0	0	0	0
rs6704124	1	160632458	T	C	0	1	0	0	1	1	0	0	0	0
rs4656921	1	160632730	A	C	1	0	0	0	0	0	0	0	0	0
rs112991048	1	160633218	C	T	0	1	0	0	0	0	0	0	0	0
rs112229681	1	160633412	T	G	0	1	0	0	0	0	0	0	0	0
rs3766361	1	160633989	G	A	1	0	0	0	1	0	0	0	0	0
rs164286	1	160634355	A	G	0	1	0	0	0	0	0	0	0	0
rs74448132	1	160635137	G	A	0	1	0	0	0	0	0	0	0	0
rs114432421	1	160635261	G	T	0	1	0	0	0	0	0	0	0	0
rs11579060	1	160636302	G	T	1	0	0	0	0	0	0	0	0	0
rs13374663	1	160636715	A	G	1	0	0	0	0	0	0	0	0	0
rs78056396	1	160636914	T	C	0	1	0	0	0	0	0	0	0	0
rs7527021	1	160637934	C	T	0	1	0	0	1	0	0	0	0	0
rs35521511	1	160639687	A	G	1	0	0	0	0	0	0	0	0	0
rs138319758	1	160640491	C	T	0	1	0	0	0	0	0	0	0	0
rs7534295	1	160640928	G	A	1	0	0	0	1	0	0	0	0	0
rs59513204	1	160640934	A	G	0	1	0	0	0	0	0	0	0	0
rs77181207	1	160641662	T	G	0	1	0	0	0	0	0	0	0	0
rs111455743	1	160642134	G	A	0	1	0	0	0	0	0	0	0	0
rs3766363	1	160642167	G	A	0	1	0	0	1	0	0	0	0	0
rs76790958	1	160642316	G	A	0	1	0	0	1	0	0	0	0	0
rs3766364	1	160642349	G	T	0	1	0	0	1	0	0	0	0	0
rs114266501	1	160642810	G	A	0	1	0	0	0	0	0	0	0	0
rs13374761	1	160643161	A	G	0	1	0	0	1	0	0	0	0	0
rs1503858	1	160643329	C	T	0	1	0	0	0	0	0	0	0	0
rs1889792	1	160643391	C	T	1	0	0	0	1	0	0	0	0	0
rs113344201	1	160643486	C	T	0	1	0	0	0	0	0	0	0	0
rs74420304	1	160643633	G	T	0	1	0	0	0	0	0	0	0	0
rs78295185	1	160643974	A	G	1	0	0	0	0	0	0	0	0	0
rs60563538	1	160644324	A	G	0	1	0	0	0	0	0	0	0	0
rs74825451	1	160644367	C	T	0	1	0	0	0	0	0	0	0	0
rs3766365	1	160645421	A	G	0	1	0	0	0	0	0	0	0	0
rs12738128	1	160645468	C	T	0	1	0	0	0	0	0	0	0	0
rs12086000	1	160645750	T	C	1	0	0	0	0	0	0	0	0	0
rs10489635	1	160645887	T	C	1	0	0	0	1	0	0	0	0	0
rs114757181	1	160646802	C	T	1	0	0	0	0	0	0	0	0	0
rs2295612	1	160646913	T	G	0	1	0	0	1	0	0	0	0	0
rs12077091	1	160647191	A	G	0	1	0	0	1	0	0	0	0	0
rs4261115	1	160651456	T	C	0	1	0	0	0	0	0	0	0	0
rs16832302	1	160653382	T	G	1	0	0	0	0	0	0	0	0	0
rs115100435	1	160653966	G	C	0	1	0	0	0	0	0	0	0	0
rs11583732	1	160656061	G	A	1	0	1	0	0	0	0	0	0	0
[truncated: 67,351,431 more chars]
