## Supplemental Table 3 for "A custom genotyping array reveals population-level heterogeneity for the genetic risks of prostate cancer and other cancers in Africa" (part 1 of 2)

chr	pos_hg38	rsID	MADCaP_Allele1	MADCaP_Allele2	MILITARY_A1freq	KBTH_A1freq	UCH_A1freq	HOGGY_A1freq	SU_A1freq	WITS_A1freq	UATH_A1freq	SENEGAL_PBS	S_AFRICA_PBS	GHANA_NIGERIA_PBS	LINK	STUDY	DISEASE_TRAIT
1	959193	rs13303010	A	G	0.119	0.081	0.13	0.178	0.117	0.119	0.155	0.0166	0	0.0026	www.ncbi.nlm.nih.gov/pubmed/29422604	Genome-wide meta-analysis identifies five new susceptibility loci for pancreatic cancer.	Pancreatic cancer
1	8035440	rs225132	G	T	0.333	0.385	0.392	0.391	0.523	0.487	0.441	0	0.0276	0.0019	www.ncbi.nlm.nih.gov/pubmed/29059683	Association analysis identifies 65 new breast cancer risk loci.	Breast cancer
1	8424763	rs301807	A	G	0.314	0.297	0.29	0.339	0.275	0.271	0.274	0.0067	0.0021	0	www.ncbi.nlm.nih.gov/pubmed/30643251	Association studies of up to 1.2 million individuals yield new insights into the genetic etiology of tobacco and alcohol use.	Smoking initiation (ever regular vs never regular)
1	8424763	rs301807	A	G	0.314	0.297	0.29	0.339	0.275	0.271	0.274	0.0067	0.0021	0	www.ncbi.nlm.nih.gov/pubmed/30643251	Association studies of up to 1.2 million individuals yield new insights into the genetic etiology of tobacco and alcohol use.	Smoking initiation (ever regular vs never regular) (MTAG)
1	10226118	rs17396340	A	G	0.047	0.027	0.031	0.083	0.072	0.053	0.04	0.0141	0	0.0207	www.ncbi.nlm.nih.gov/pubmed/28443625	Genome-wide meta-analysis of 241,258 adults accounting for smoking behaviour identifies novel loci for obesity traits.	Waist circumference adjusted for BMI (adjusted for smoking behaviour)
1	10226118	rs17396340	A	G	0.047	0.027	0.031	0.083	0.072	0.053	0.04	0.0141	0	0.0207	www.ncbi.nlm.nih.gov/pubmed/28443625	Genome-wide meta-analysis of 241,258 adults accounting for smoking behaviour identifies novel loci for obesity traits.	Waist circumference adjusted for BMI (joint analysis main effects and smoking interaction)
1	10325413	rs17401966	G	A	0.043	0.059	0.058	0.044	0.027	0.037	0.044	0	0.0015	0.0015	www.ncbi.nlm.nih.gov/pubmed/29246937	Genome-Wide Association Study Identifies a New Locus at 7q21.13 Associated with Hepatitis B Virus-Related Hepatocellular Carcinoma.	Hepatitis B virus-related hepatocellular carcinoma
1	10325413	rs17401966	G	A	0.043	0.059	0.058	0.044	0.027	0.037	0.044	0	0.0015	0.0015	www.ncbi.nlm.nih.gov/pubmed/20676096	Genome-wide association study identifies 1p36.22 as a new susceptibility locus for hepatocellular carcinoma in chronic hepatitis B virus carriers.	Hepatocellular carcinoma
1	10496040	rs636291	A	G	0.144	0.135	0.165	0.244	0.38	0.336	0.188	0	0.0586	0.0649	www.ncbi.nlm.nih.gov/pubmed/25217961	A meta-analysis of 87,040 individuals identifies 23 new susceptibility loci for prostate cancer.	Prostate cancer
1	10496040	rs636291	A	G	0.144	0.135	0.165	0.244	0.38	0.336	0.188	0	0.0586	0.0649	www.ncbi.nlm.nih.gov/pubmed/29892016	Association analyses of more than 140,000 men identify 63 new prostate cancer susceptibility loci.	Prostate cancer
1	10503552	rs10864459	G	A	0.352	0.374	0.429	0.444	0.5	0.521	0.416	0	0.0158	0.0145	www.ncbi.nlm.nih.gov/pubmed/27117709	Identification of four novel susceptibility loci for oestrogen receptor negative breast cancer.	Breast cancer
1	10503552	rs10864459	G	A	0.352	0.374	0.429	0.444	0.5	0.521	0.416	0	0.0158	0.0145	www.ncbi.nlm.nih.gov/pubmed/27117709	Identification of four novel susceptibility loci for oestrogen receptor negative breast cancer.	Breast cancer (estrogen-receptor negative)
1	10503552	rs10864459	G	A	0.352	0.374	0.429	0.444	0.5	0.521	0.416	0	0.0158	0.0145	www.ncbi.nlm.nih.gov/pubmed/27117709	Identification of four novel susceptibility loci for oestrogen receptor negative breast cancer.	Breast cancer (estrogen-receptor negative)
1	10506158	rs616488	G	A	0.051	0.054	0.067	0.078	0.117	0.107	0.066	0	0.0107	0.0089	www.ncbi.nlm.nih.gov/pubmed/23535733	Genome-wide association studies identify four ER negative-specific breast cancer risk loci.	Breast cancer
1	10506158	rs616488	G	A	0.051	0.054	0.067	0.078	0.117	0.107	0.066	0	0.0107	0.0089	www.ncbi.nlm.nih.gov/pubmed/25751625	Genome-wide association analysis of more than 120,000 individuals identifies 15 new susceptibility loci for breast cancer.	Breast cancer
1	10506158	rs616488	G	A	0.051	0.054	0.067	0.078	0.117	0.107	0.066	0	0.0107	0.0089	www.ncbi.nlm.nih.gov/pubmed/23535729	Large-scale genotyping identifies 41 new loci associated with breast cancer risk.	Breast cancer
1	10506158	rs616488	G	A	0.051	0.054	0.067	0.078	0.117	0.107	0.066	0	0.0107	0.0089	www.ncbi.nlm.nih.gov/pubmed/25751625	Genome-wide association analysis of more than 120,000 individuals identifies 15 new susceptibility loci for breast cancer.	Breast cancer
1	10506158	rs616488	G	A	0.051	0.054	0.067	0.078	0.117	0.107	0.066	0	0.0107	0.0089	www.ncbi.nlm.nih.gov/pubmed/29059683	Association analysis identifies 65 new breast cancer risk loci.	Breast cancer
1	10506158	rs616488	G	A	0.051	0.054	0.067	0.078	0.117	0.107	0.066	0	0.0107	0.0089	www.ncbi.nlm.nih.gov/pubmed/29058716	Identification of ten variants associated with risk of estrogen-receptor-negative breast cancer.	Breast cancer (estrogen-receptor negative)
1	10506158	rs616488	G	A	0.051	0.054	0.067	0.078	0.117	0.107	0.066	0	0.0107	0.0089	www.ncbi.nlm.nih.gov/pubmed/29058716	Identification of ten variants associated with risk of estrogen-receptor-negative breast cancer.	Breast cancer (estrogen-receptor negative)
1	10535965	rs2506889	T	C	0.017	0.045	0.018	0.074	0.068	0.07	0.035	0.01	0	0.0305	www.ncbi.nlm.nih.gov/pubmed/29059683	Association analysis identifies 65 new breast cancer risk loci.	Breast cancer
1	10736809	rs880315	C	T	0.103	0.136	0.155	0.174	0.139	0.109	0.159	0.0071	0.0017	0	www.ncbi.nlm.nih.gov/pubmed/29455858	A Large-Scale Multi-ancestry Genome-wide Study Accounting for Smoking Behavior Identifies Multiple Significant Loci for Blood Pressure.	Diastolic blood pressure (cigarette smoking interaction)
1	10736809	rs880315	C	T	0.103	0.136	0.155	0.174	0.139	0.109	0.159	0.0071	0.0017	0	www.ncbi.nlm.nih.gov/pubmed/29455858	A Large-Scale Multi-ancestry Genome-wide Study Accounting for Smoking Behavior Identifies Multiple Significant Loci for Blood Pressure.	Systolic blood pressure (cigarette smoking interaction)
1	11802721	rs17367504	G	A	0.111	0.099	0.08	0.057	0.063	0.111	0.084	0.0077	0	0.0032	www.ncbi.nlm.nih.gov/pubmed/29455858	A Large-Scale Multi-ancestry Genome-wide Study Accounting for Smoking Behavior Identifies Multiple Significant Loci for Blood Pressure.	Diastolic blood pressure (cigarette smoking interaction)
1	11802721	rs17367504	G	A	0.111	0.099	0.08	0.057	0.063	0.111	0.084	0.0077	0	0.0032	www.ncbi.nlm.nih.gov/pubmed/29455858	A Large-Scale Multi-ancestry Genome-wide Study Accounting for Smoking Behavior Identifies Multiple Significant Loci for Blood Pressure.	Systolic blood pressure (cigarette smoking interaction)
1	14338636	rs11803759	T	C	0.394	0.368	0.366	0.244	0.297	0.299	0.403	0.0257	0	0.0363	www.ncbi.nlm.nih.gov/pubmed/29228715	Bayesian and frequentist analysis of an Austrian genome-wide association study of colorectal cancer and advanced adenomas.	Colorectal cancer
1	15013464	rs6429703	T	C	0.191	0.15	0.136	0.178	0.239	0.287	0.201	0	0.0243	0.0046	www.ncbi.nlm.nih.gov/pubmed/23648065	Genome-wide association study of chemotherapeutic agent-induced severe neutropenia/leucopenia for patients in Biobank Japan.	Adverse response to chemotherapy (neutropenia/leucopenia) (paclitaxel + carboplatin)
1	16981663	rs9435732	T	C	0.144	0.144	0.205	0.206	0.243	0.23	0.257	0	0.0033	0.0033	www.ncbi.nlm.nih.gov/pubmed/28443625	Genome-wide meta-analysis of 241,258 adults accounting for smoking behaviour identifies novel loci for obesity traits.	Waist circumference adjusted for BMI (adjusted for smoking behaviour)
1	16981663	rs9435732	T	C	0.144	0.144	0.205	0.206	0.243	0.23	0.257	0	0.0033	0.0033	www.ncbi.nlm.nih.gov/pubmed/28443625	Genome-wide meta-analysis of 241,258 adults accounting for smoking behaviour identifies novel loci for obesity traits.	Waist circumference adjusted for BMI (adjusted for smoking behaviour)
1	16981663	rs9435732	T	C	0.144	0.144	0.205	0.206	0.243	0.23	0.257	0	0.0033	0.0033	www.ncbi.nlm.nih.gov/pubmed/28443625	Genome-wide meta-analysis of 241,258 adults accounting for smoking behaviour identifies novel loci for obesity traits.	Waist circumference adjusted for BMI (adjusted for smoking behaviour)
1	16981663	rs9435732	T	C	0.144	0.144	0.205	0.206	0.243	0.23	0.257	0	0.0033	0.0033	www.ncbi.nlm.nih.gov/pubmed/28443625	Genome-wide meta-analysis of 241,258 adults accounting for smoking behaviour identifies novel loci for obesity traits.	Waist circumference adjusted for BMI (joint analysis main effects and smoking interaction)
1	16981663	rs9435732	T	C	0.144	0.144	0.205	0.206	0.243	0.23	0.257	0	0.0033	0.0033	www.ncbi.nlm.nih.gov/pubmed/28443625	Genome-wide meta-analysis of 241,258 adults accounting for smoking behaviour identifies novel loci for obesity traits.	Waist circumference adjusted for BMI (joint analysis main effects and smoking interaction)
1	16981663	rs9435732	T	C	0.144	0.144	0.205	0.206	0.243	0.23	0.257	0	0.0033	0.0033	www.ncbi.nlm.nih.gov/pubmed/28443625	Genome-wide meta-analysis of 241,258 adults accounting for smoking behaviour identifies novel loci for obesity traits.	Waist circumference adjusted for BMI (joint analysis main effects and smoking interaction)
1	16981663	rs9435732	T	C	0.144	0.144	0.205	0.206	0.243	0.23	0.257	0	0.0033	0.0033	www.ncbi.nlm.nih.gov/pubmed/28443625	Genome-wide meta-analysis of 241,258 adults accounting for smoking behaviour identifies novel loci for obesity traits.	Waist circumference adjusted for BMI in smokers
1	17395867	rs7538876	A	G	0.377	0.409	0.33	0.3	0.351	0.295	0.341	0.0042	0	0.007	www.ncbi.nlm.nih.gov/pubmed/25855136	New basal cell carcinoma susceptibility loci.	Basal cell carcinoma
1	17395867	rs7538876	A	G	0.377	0.409	0.33	0.3	0.351	0.295	0.341	0.0042	0	0.007	www.ncbi.nlm.nih.gov/pubmed/24403052	Germline sequence variants in TGM3 and RGS22 confer risk of basal cell carcinoma.	Basal cell carcinoma
1	17395867	rs7538876	A	G	0.377	0.409	0.33	0.3	0.351	0.295	0.341	0.0042	0	0.007	www.ncbi.nlm.nih.gov/pubmed/18849993	Common variants on 1p36 and 1q42 are associated with cutaneous basal cell carcinoma but not with melanoma or pigmentation traits.	Basal cell carcinoma
1	17395867	rs7538876	A	G	0.377	0.409	0.33	0.3	0.351	0.295	0.341	0.0042	0	0.007	www.ncbi.nlm.nih.gov/pubmed/25855136	New basal cell carcinoma susceptibility loci.	Basal cell carcinoma
1	17395867	rs7538876	A	G	0.377	0.409	0.33	0.3	0.351	0.295	0.341	0.0042	0	0.007	www.ncbi.nlm.nih.gov/pubmed/24403052	Germline sequence variants in TGM3 and RGS22 confer risk of basal cell carcinoma.	Basal cell carcinoma
1	17395867	rs7538876	A	G	0.377	0.409	0.33	0.3	0.351	0.295	0.341	0.0042	0	0.007	www.ncbi.nlm.nih.gov/pubmed/18849993	Common variants on 1p36 and 1q42 are associated with cutaneous basal cell carcinoma but not with melanoma or pigmentation traits.	Basal cell carcinoma
1	17967993	rs16861326	A	G	0.093	0.131	0.094	0.087	0.095	0.053	0.089	0	0.0019	0.0019	www.ncbi.nlm.nih.gov/pubmed/20932654	Genome-wide association study to identify single nucleotide polymorphisms (SNPs) associated with the development of erectile dysfunction in African-American men after radiotherapy for prostate cancer.	Erectile dysfunction and prostate cancer treatment
1	17967993	rs16861326	A	G	0.093	0.131	0.094	0.087	0.095	0.053	0.089	0	0.0019	0.0019	www.ncbi.nlm.nih.gov/pubmed/20932654	Genome-wide association study to identify single nucleotide polymorphisms (SNPs) associated with the development of erectile dysfunction in African-American men after radiotherapy for prostate cancer.	Erectile dysfunction and prostate cancer treatment
1	18351676	rs16861827	T	C	0.148	0.135	0.116	0.117	0.059	0.053	0.093	0.0003	0.0268	0	www.ncbi.nlm.nih.gov/pubmed/28470677	Genetic polymorphisms associated with pancreatic cancer survival: a genome-wide association study.	Survival in pancreatic cancer
1	18480845	rs2992756	C	T	0.456	0.447	0.438	0.451	0.539	0.547	0.473	0	0.0161	0.0001	www.ncbi.nlm.nih.gov/pubmed/29059683	Association analysis identifies 65 new breast cancer risk loci.	Breast cancer
1	21058943	rs12125335	C	T	0	0.005	0	0	0.005	0	0.004	0	0	0	www.ncbi.nlm.nih.gov/pubmed/30643251	Association studies of up to 1.2 million individuals yield new insights into the genetic etiology of tobacco and alcohol use.	Smoking initiation (ever regular vs never regular) (MTAG)
1	21511262	rs16825455	G	A	0.339	0.36	0.304	0.409	0.245	0.295	0.425	0.0175	0.028	0	www.ncbi.nlm.nih.gov/pubmed/23648065	Genome-wide association study of chemotherapeutic agent-induced severe neutropenia/leucopenia for patients in Biobank Japan.	Adverse response to chemotherapy (neutropenia/leucopenia) (all platinum-based drugs)
1	23617245	rs34676223	A	C	0.44	0.46	0.5	0.344	0.288	0.377	0.415	0.0022	0	0.0329	www.ncbi.nlm.nih.gov/pubmed/28165464	Genome-wide association analysis implicates dysregulation of immunity genes in chronic lymphocytic leukaemia.	Chronic lymphocytic leukemia
1	23617245	rs34676223	A	C	0.44	0.46	0.5	0.344	0.288	0.377	0.415	0.0022	0	0.0329	www.ncbi.nlm.nih.gov/pubmed/28165464	Genome-wide association analysis implicates dysregulation of immunity genes in chronic lymphocytic leukaemia.	Chronic lymphocytic leukemia
1	23617245	rs34676223	A	C	0.44	0.46	0.5	0.344	0.288	0.377	0.415	0.0022	0	0.0329	www.ncbi.nlm.nih.gov/pubmed/28165464	Genome-wide association analysis implicates dysregulation of immunity genes in chronic lymphocytic leukaemia.	Chronic lymphocytic leukemia
1	24171333	rs6698365	T	G	0.377	0.336	0.401	0.36	0.401	0.446	0.366	0.0007	0.006	0	www.ncbi.nlm.nih.gov/pubmed/21844884	Genome-wide meta-analysis identifies variants associated with platinating agent susceptibility across populations.	Response to platinum-based chemotherapy (cisplatin)
1	24179559	rs3893319	G	A	0.373	0.355	0.384	0.335	0.333	0.414	0.366	0.0011	0	0.0003	www.ncbi.nlm.nih.gov/pubmed/21844884	Genome-wide meta-analysis identifies variants associated with platinating agent susceptibility across populations.	Response to platinum-based chemotherapy (carboplatin)
1	25861484	rs12067275	C	T	0.352	0.367	0.366	0.383	0.414	0.422	0.384	0	0.0023	0.0023	www.ncbi.nlm.nih.gov/pubmed/29594489	Host genetic susceptibility to Clostridium difficile infections in patients undergoing autologous stem cell transplantation: a genome-wide association study.	Clostridium difficile infection in multiple myeloma
1	25861484	rs12067275	C	T	0.352	0.367	0.366	0.383	0.414	0.422	0.384	0	0.0023	0.0023	www.ncbi.nlm.nih.gov/pubmed/29594489	Host genetic susceptibility to Clostridium difficile infections in patients undergoing autologous stem cell transplantation: a genome-wide association study.	Clostridium difficile infection in multiple myeloma
1	26811902	rs12748152	T	C	0	0.005	0.013	0.03	0.005	0.016	0	0.0295	0	0.0217	www.ncbi.nlm.nih.gov/pubmed/28090653	Genome-Wide Study Links PNPLA3 Variant With Elevated Hepatic Transaminase After Acute Lymphoblastic Leukemia Therapy.	Alanine aminotransferase (ALT) levels after remission induction therapy in actute lymphoblastic leukemia (ALL)
1	26811902	rs12748152	T	C	0	0.005	0.013	0.03	0.005	0.016	0	0.0295	0	0.0217	www.ncbi.nlm.nih.gov/pubmed/28090653	Genome-Wide Study Links PNPLA3 Variant With Elevated Hepatic Transaminase After Acute Lymphoblastic Leukemia Therapy.	Alanine aminotransferase (ALT) levels after remission induction therapy in actute lymphoblastic leukemia (ALL)
1	26811902	rs12748152	T	C	0	0.005	0.013	0.03	0.005	0.016	0	0.0295	0	0.0217	www.ncbi.nlm.nih.gov/pubmed/28090653	Genome-Wide Study Links PNPLA3 Variant With Elevated Hepatic Transaminase After Acute Lymphoblastic Leukemia Therapy.	Alanine aminotransferase (ALT) levels after remission induction therapy in actute lymphoblastic leukemia (ALL)
1	26811902	rs12748152	T	C	0	0.005	0.013	0.03	0.005	0.016	0	0.0295	0	0.0217	www.ncbi.nlm.nih.gov/pubmed/28090653	Genome-Wide Study Links PNPLA3 Variant With Elevated Hepatic Transaminase After Acute Lymphoblastic Leukemia Therapy.	Alanine aminotransferase (ALT) levels after remission induction therapy in actute lymphoblastic leukemia (ALL)
1	26854576	rs41307935	T	C	0.013	0.014	0.022	0.018	0.009	0.025	0.023	0	0	0	www.ncbi.nlm.nih.gov/pubmed/28090653	Genome-Wide Study Links PNPLA3 Variant With Elevated Hepatic Transaminase After Acute Lymphoblastic Leukemia Therapy.	Alanine aminotransferase (ALT) levels after remission induction therapy in actute lymphoblastic leukemia (ALL)
1	26854576	rs41307935	T	C	0.013	0.014	0.022	0.018	0.009	0.025	0.023	0	0	0	www.ncbi.nlm.nih.gov/pubmed/28090653	Genome-Wide Study Links PNPLA3 Variant With Elevated Hepatic Transaminase After Acute Lymphoblastic Leukemia Therapy.	Alanine aminotransferase (ALT) levels after remission induction therapy in actute lymphoblastic leukemia (ALL)
1	26854576	rs41307935	T	C	0.013	0.014	0.022	0.018	0.009	0.025	0.023	0	0	0	www.ncbi.nlm.nih.gov/pubmed/28090653	Genome-Wide Study Links PNPLA3 Variant With Elevated Hepatic Transaminase After Acute Lymphoblastic Leukemia Therapy.	Alanine aminotransferase (ALT) levels after remission induction therapy in actute lymphoblastic leukemia (ALL)
1	26854576	rs41307935	T	C	0.013	0.014	0.022	0.018	0.009	0.025	0.023	0	0	0	www.ncbi.nlm.nih.gov/pubmed/28090653	Genome-Wide Study Links PNPLA3 Variant With Elevated Hepatic Transaminase After Acute Lymphoblastic Leukemia Therapy.	Alanine aminotransferase (ALT) levels after remission induction therapy in actute lymphoblastic leukemia (ALL)
1	28334563	rs139242087	T	C	0.008	0.009	0.004	0.004	0	0.008	0	0	0	0	www.ncbi.nlm.nih.gov/pubmed/28090653	Genome-Wide Study Links PNPLA3 Variant With Elevated Hepatic Transaminase After Acute Lymphoblastic Leukemia Therapy.	Alanine aminotransferase (ALT) levels after remission induction therapy in actute lymphoblastic leukemia (ALL)
1	28334563	rs139242087	T	C	0.008	0.009	0.004	0.004	0	0.008	0	0	0	0	www.ncbi.nlm.nih.gov/pubmed/28090653	Genome-Wide Study Links PNPLA3 Variant With Elevated Hepatic Transaminase After Acute Lymphoblastic Leukemia Therapy.	Alanine aminotransferase (ALT) levels after remission induction therapy in actute lymphoblastic leukemia (ALL)
1	28334563	rs139242087	T	C	0.008	0.009	0.004	0.004	0	0.008	0	0	0	0	www.ncbi.nlm.nih.gov/pubmed/28090653	Genome-Wide Study Links PNPLA3 Variant With Elevated Hepatic Transaminase After Acute Lymphoblastic Leukemia Therapy.	Alanine aminotransferase (ALT) levels after remission induction therapy in actute lymphoblastic leukemia (ALL)
1	28334563	rs139242087	T	C	0.008	0.009	0.004	0.004	0	0.008	0	0	0	0	www.ncbi.nlm.nih.gov/pubmed/28090653	Genome-Wide Study Links PNPLA3 Variant With Elevated Hepatic Transaminase After Acute Lymphoblastic Leukemia Therapy.	Alanine aminotransferase (ALT) levels after remission induction therapy in actute lymphoblastic leukemia (ALL)
1	30094749	rs910696	A	G	0.182	0.216	0.205	0.191	0.176	0.18	0.221	0	0.0006	0.0006	www.ncbi.nlm.nih.gov/pubmed/19247474	Genome-wide and candidate gene association study of cigarette smoking behaviors.	Smoking behavior
1	31730218	rs1889571	G	T	0.008	0.032	0.031	0.013	0.027	0.041	0.013	0.002	0.0044	0	www.ncbi.nlm.nih.gov/pubmed/30643251	Association studies of up to 1.2 million individuals yield new insights into the genetic etiology of tobacco and alcohol use.	Smoking initiation (ever regular vs never regular)
1	31730218	rs1889571	G	T	0.008	0.032	0.031	0.013	0.027	0.041	0.013	0.002	0.0044	0	www.ncbi.nlm.nih.gov/pubmed/30643251	Association studies of up to 1.2 million individuals yield new insights into the genetic etiology of tobacco and alcohol use.	Smoking initiation (ever regular vs never regular) (MTAG)
1	33588629	rs1417965	G	A	0.203	0.185	0.288	0.204	0.158	0.217	0.192	0	0.0005	0.0005	www.ncbi.nlm.nih.gov/pubmed/29739929	Genome-wide association study in 176,678 Europeans reveals genetic loci for tanning response to sun exposure.	Non-melanoma skin cancer
1	34012883	rs4653367	T	G	0.119	0.212	0.165	0.13	0.14	0.143	0.196	0.0025	0	0.0047	www.ncbi.nlm.nih.gov/pubmed/28090653	Genome-Wide Study Links PNPLA3 Variant With Elevated Hepatic Transaminase After Acute Lymphoblastic Leukemia Therapy.	Alanine aminotransferase (ALT) levels after remission induction therapy in actute lymphoblastic leukemia (ALL)
1	34012883	rs4653367	T	G	0.119	0.212	0.165	0.13	0.14	0.143	0.196	0.0025	0	0.0047	www.ncbi.nlm.nih.gov/pubmed/28090653	Genome-Wide Study Links PNPLA3 Variant With Elevated Hepatic Transaminase After Acute Lymphoblastic Leukemia Therapy.	Alanine aminotransferase (ALT) levels after remission induction therapy in actute lymphoblastic leukemia (ALL)
1	34012883	rs4653367	T	G	0.119	0.212	0.165	0.13	0.14	0.143	0.196	0.0025	0	0.0047	www.ncbi.nlm.nih.gov/pubmed/28090653	Genome-Wide Study Links PNPLA3 Variant With Elevated Hepatic Transaminase After Acute Lymphoblastic Leukemia Therapy.	Alanine aminotransferase (ALT) levels after remission induction therapy in actute lymphoblastic leukemia (ALL)
1	34012883	rs4653367	T	G	0.119	0.212	0.165	0.13	0.14	0.143	0.196	0.0025	0	0.0047	www.ncbi.nlm.nih.gov/pubmed/28090653	Genome-Wide Study Links PNPLA3 Variant With Elevated Hepatic Transaminase After Acute Lymphoblastic Leukemia Therapy.	Alanine aminotransferase (ALT) levels after remission induction therapy in actute lymphoblastic leukemia (ALL)
1	35222214	rs673604	T	C	0.342	0.342	0.33	0.491	0.266	0.303	0.381	0.0774	0.023	0	www.ncbi.nlm.nih.gov/pubmed/21499250	Genome-wide association study identifies a common variant associated with risk of endometrial cancer.	Endometrial cancer
1	38291565	rs2637869	A	G	0.214	0.225	0.214	0.187	0.216	0.262	0.214	0.0036	0.0024	0	www.ncbi.nlm.nih.gov/pubmed/30643251	Association studies of up to 1.2 million individuals yield new insights into the genetic etiology of tobacco and alcohol use.	Smoking initiation (ever regular vs never regular)
1	38291565	rs2637869	A	G	0.214	0.225	0.214	0.187	0.216	0.262	0.214	0.0036	0.0024	0	www.ncbi.nlm.nih.gov/pubmed/30643251	Association studies of up to 1.2 million individuals yield new insights into the genetic etiology of tobacco and alcohol use.	Smoking initiation (ever regular vs never regular) (MTAG)
1	40386710	rs1391315	G	T	0.013	0.018	0.004	0.043	0	0	0.004	0.0573	0.0143	0	www.ncbi.nlm.nih.gov/pubmed/28470677	Genetic polymorphisms associated with pancreatic cancer survival: a genome-wide association study.	Survival in pancreatic cancer
1	40914768	rs4233486	C	T	0.246	0.297	0.214	0.213	0.327	0.279	0.199	0.0048	0.0143	0	www.ncbi.nlm.nih.gov/pubmed/29059683	Association analysis identifies 65 new breast cancer risk loci.	Breast cancer
1	41486926	rs3754287	T	C	0.242	0.23	0.221	0.191	0.104	0.131	0.204	0	0.0294	0.01	www.ncbi.nlm.nih.gov/pubmed/28604730	Large-scale association analysis identifies new lung cancer susceptibility loci and heterogeneity in genetic susceptibility across histological subtypes.	Squamous cell lung carcinoma
1	41486926	rs3754287	T	C	0.242	0.23	0.221	0.191	0.104	0.131	0.204	0	0.0294	0.01	www.ncbi.nlm.nih.gov/pubmed/28604730	Large-scale association analysis identifies new lung cancer susceptibility loci and heterogeneity in genetic susceptibility across histological subtypes.	Squamous cell lung carcinoma
1	41486926	rs3754287	T	C	0.242	0.23	0.221	0.191	0.104	0.131	0.204	0	0.0294	0.01	www.ncbi.nlm.nih.gov/pubmed/28604730	Large-scale association analysis identifies new lung cancer susceptibility loci and heterogeneity in genetic susceptibility across histological subtypes.	Squamous cell lung carcinoma
1	41486926	rs3754287	T	C	0.242	0.23	0.221	0.191	0.104	0.131	0.204	0	0.0294	0.01	www.ncbi.nlm.nih.gov/pubmed/28604730	Large-scale association analysis identifies new lung cancer susceptibility loci and heterogeneity in genetic susceptibility across histological subtypes.	Squamous cell lung carcinoma
1	41671640	rs79724016	G	T	0.008	0.009	0.009	0.017	0.018	0	0.004	0.0027	0	0.0021	www.ncbi.nlm.nih.gov/pubmed/29059683	Association analysis identifies 65 new breast cancer risk loci.	Breast cancer
1	43634413	rs11210892	A	G	0.051	0.054	0.041	0.1	0.158	0.127	0.058	0	0.0175	0.0419	www.ncbi.nlm.nih.gov/pubmed/30643258	Genome-wide association analyses of risk tolerance and risky behaviors in over 1 million individuals identify hundreds of loci and shared genetic influences.	Smoking status (ever vs never smokers)
1	46135245	rs1707302	A	G	0.403	0.419	0.42	0.421	0.293	0.364	0.36	0.0035	0.0137	0	www.ncbi.nlm.nih.gov/pubmed/29059683	Association analysis identifies 65 new breast cancer risk loci.	Breast cancer
1	49124175	rs657452	G	A	0.443	0.349	0.486	0.405	0.37	0.363	0.386	0	0.0024	0.002	www.ncbi.nlm.nih.gov/pubmed/28443625	Genome-wide meta-analysis of 241,258 adults accounting for smoking behaviour identifies novel loci for obesity traits.	BMI (adjusted for smoking behaviour)
1	49124175	rs657452	G	A	0.443	0.349	0.486	0.405	0.37	0.363	0.386	0	0.0024	0.002	www.ncbi.nlm.nih.gov/pubmed/28443625	Genome-wide meta-analysis of 241,258 adults accounting for smoking behaviour identifies novel loci for obesity traits.	Body mass index (joint analysis main effects and smoking interaction)
1	50094148	rs11583200	T	C	0.178	0.234	0.13	0.287	0.311	0.287	0.173	0.0042	0	0.0493	www.ncbi.nlm.nih.gov/pubmed/28443625	Genome-wide meta-analysis of 241,258 adults accounting for smoking behaviour identifies novel loci for obesity traits.	BMI (adjusted for smoking behaviour)
1	50094148	rs11583200	T	C	0.178	0.234	0.13	0.287	0.311	0.287	0.173	0.0042	0	0.0493	www.ncbi.nlm.nih.gov/pubmed/28443625	Genome-wide meta-analysis of 241,258 adults accounting for smoking behaviour identifies novel loci for obesity traits.	BMI (adjusted for smoking behaviour)
1	50094148	rs11583200	T	C	0.178	0.234	0.13	0.287	0.311	0.287	0.173	0.0042	0	0.0493	www.ncbi.nlm.nih.gov/pubmed/28443625	Genome-wide meta-analysis of 241,258 adults accounting for smoking behaviour identifies novel loci for obesity traits.	Body mass index (joint analysis main effects and smoking interaction)
1	50094148	rs11583200	T	C	0.178	0.234	0.13	0.287	0.311	0.287	0.173	0.0042	0	0.0493	www.ncbi.nlm.nih.gov/pubmed/28443625	Genome-wide meta-analysis of 241,258 adults accounting for smoking behaviour identifies novel loci for obesity traits.	Body mass index (joint analysis main effects and smoking interaction)
1	53909897	rs2235544	A	C	0.182	0.191	0.138	0.233	0.2	0.176	0.124	0.0143	0	0.012	www.ncbi.nlm.nih.gov/pubmed/23502783	The CCND1 c.870G>A polymorphism is a risk factor for t(11;14)(q13;q32) multiple myeloma.	Multiple myeloma (hyperdiploidy)
1	53909897	rs2235544	A	C	0.182	0.191	0.138	0.233	0.2	0.176	0.124	0.0143	0	0.012	www.ncbi.nlm.nih.gov/pubmed/23502783	The CCND1 c.870G>A polymorphism is a risk factor for t(11;14)(q13;q32) multiple myeloma.	Multiple myeloma (hyperdiploidy)
1	54638272	rs10736390	A	G	0.297	0.315	0.223	0.27	0.32	0.225	0.394	0.0002	0	0.0023	www.ncbi.nlm.nih.gov/pubmed/28470677	Genetic polymorphisms associated with pancreatic cancer survival: a genome-wide association study.	Survival in pancreatic cancer
1	59655756	rs72666268	G	A	0.013	0	0.009	0.004	0	0.017	0.004	0	0	0	www.ncbi.nlm.nih.gov/pubmed/26053186	Mercapturic Acids Derived from the Toxicants Acrolein and Crotonaldehyde in the Urine of Cigarette Smokers from Five Ethnic Groups with Differing Risks for Lung Cancer.	3-hydroxy-1-methylpropylmercapturic acid levels in smokers
1	62129005	rs2481665	C	T	0.055	0.036	0.058	0.035	0.005	0.025	0.054	0	0.0115	0.006	www.ncbi.nlm.nih.gov/pubmed/28443625	Genome-wide meta-analysis of 241,258 adults accounting for smoking behaviour identifies novel loci for obesity traits.	BMI (adjusted for smoking behaviour)
1	62129005	rs2481665	C	T	0.055	0.036	0.058	0.035	0.005	0.025	0.054	0	0.0115	0.006	www.ncbi.nlm.nih.gov/pubmed/28443625	Genome-wide meta-analysis of 241,258 adults accounting for smoking behaviour identifies novel loci for obesity traits.	Body mass index (joint analysis main effects and smoking interaction)
1	64073289	rs1747924	A	C	0.42	0.409	0.393	0.326	0.473	0.529	0.447	0.0382	0.029	0	www.ncbi.nlm.nih.gov/pubmed/26098869	Common variation at 2p13.3, 3q29, 7p13 and 17q25.1 associated with susceptibility to pancreatic cancer.	Pancreatic cancer
1	64370963	rs1514964	C	T	0.039	0.11	0.063	0.125	0.089	0.076	0.054	0.0213	0	0.0134	www.ncbi.nlm.nih.gov/pubmed/29059683	Association analysis identifies 65 new breast cancer risk loci.	Breast cancer
1	66223426	rs17423910	G	A	0.051	0.059	0.041	0.178	0.054	0.086	0.097	0.0957	0	0.0307	www.ncbi.nlm.nih.gov/pubmed/22076464	Identification of germline susceptibility loci in ETV6-RUNX1-rearranged childhood acute lymphoblastic leukemia.	Acute lymphoblastic leukemia (childhood)
1	66223426	rs17423910	G	A	0.051	0.059	0.041	0.178	0.054	0.086	0.097	0.0957	0	0.0307	www.ncbi.nlm.nih.gov/pubmed/22076464	Identification of germline susceptibility loci in ETV6-RUNX1-rearranged childhood acute lymphoblastic leukemia.	Acute lymphoblastic leukemia (childhood)
1	66223426	rs17423910	G	A	0.051	0.059	0.041	0.178	0.054	0.086	0.097	0.0957	0	0.0307	www.ncbi.nlm.nih.gov/pubmed/22076464	Identification of germline susceptibility loci in ETV6-RUNX1-rearranged childhood acute lymphoblastic leukemia.	Acute lymphoblastic leukemia (childhood)
1	66296783	rs546784	C	T	0.15	0.155	0.161	0.083	0.081	0.094	0.116	0.004	0	0.0189	www.ncbi.nlm.nih.gov/pubmed/23007406	Genome-wide association study identifies germline polymorphisms associated with relapse of childhood acute lymphoblastic leukemia.	Acute lymphoblastic leukemia (childhood)
1	66296783	rs546784	C	T	0.15	0.155	0.161	0.083	0.081	0.094	0.116	0.004	0	0.0189	www.ncbi.nlm.nih.gov/pubmed/23007406	Genome-wide association study identifies germline polymorphisms associated with relapse of childhood acute lymphoblastic leukemia.	Acute lymphoblastic leukemia (childhood)
1	66296783	rs546784	C	T	0.15	0.155	0.161	0.083	0.081	0.094	0.116	0.004	0	0.0189	www.ncbi.nlm.nih.gov/pubmed/23007406	Genome-wide association study identifies germline polymorphisms associated with relapse of childhood acute lymphoblastic leukemia.	Acute lymphoblastic leukemia (childhood)
1	66303417	rs6683977	C	G	0.021	0.014	0.027	0.061	0.009	0	0.009	0.0618	0.0149	0	www.ncbi.nlm.nih.gov/pubmed/23007406	Genome-wide association study identifies germline polymorphisms associated with relapse of childhood acute lymphoblastic leukemia.	Acute lymphoblastic leukemia (childhood)
1	66303417	rs6683977	C	G	0.021	0.014	0.027	0.061	0.009	0	0.009	0.0618	0.0149	0	www.ncbi.nlm.nih.gov/pubmed/23007406	Genome-wide association study identifies germline polymorphisms associated with relapse of childhood acute lymphoblastic leukemia.	Acute lymphoblastic leukemia (childhood)
1	66303417	rs6683977	C	G	0.021	0.014	0.027	0.061	0.009	0	0.009	0.0618	0.0149	0	www.ncbi.nlm.nih.gov/pubmed/23007406	Genome-wide association study identifies germline polymorphisms associated with relapse of childhood acute lymphoblastic leukemia.	Acute lymphoblastic leukemia (childhood)
1	67639770	rs344924	G	A	0.424	0.477	0.487	0.452	0.277	0.385	0.474	0	0.0337	0.0034	www.ncbi.nlm.nih.gov/pubmed/23478653	A genome-wide association study of survival in small-cell lung cancer patients treated with irinotecan plus cisplatin chemotherapy.	Response to irinotecan and platinum-based chemotherapy in non-small-cell lung cancer
1	67639770	rs344924	G	A	0.424	0.477	0.487	0.452	0.277	0.385	0.474	0	0.0337	0.0034	www.ncbi.nlm.nih.gov/pubmed/23478653	A genome-wide association study of survival in small-cell lung cancer patients treated with irinotecan plus cisplatin chemotherapy.	Response to irinotecan and platinum-based chemotherapy in non-small-cell lung cancer
1	67729450	rs3753366	G	C	0.312	0.332	0.33	0.376	0.277	0.355	0.295	0.0074	0	0.0021	www.ncbi.nlm.nih.gov/pubmed/29228715	Bayesian and frequentist analysis of an Austrian genome-wide association study of colorectal cancer and advanced adenomas.	Colorectal cancer
1	70421416	rs672203	G	A	0.352	0.356	0.371	0.37	0.356	0.299	0.239	0.0022	0	0.0007	www.ncbi.nlm.nih.gov/pubmed/24025145	A genome-wide association study of chemotherapy-induced alopecia in breast cancer patients.	Adverse response to chemotherapy in breast cancer (alopecia) (cyclophosphamide+doxorubicin+/-5FU)
1	72285502	rs3101336	C	T	0.539	0.536	0.464	0.622	0.423	0.426	0.46	0.0577	0.0259	0	www.ncbi.nlm.nih.gov/pubmed/28443625	Genome-wide meta-analysis of 241,258 adults accounting for smoking behaviour identifies novel loci for obesity traits.	BMI (adjusted for smoking behaviour)
1	72285502	rs3101336	C	T	0.539	0.536	0.464	0.622	0.423	0.426	0.46	0.0577	0.0259	0	www.ncbi.nlm.nih.gov/pubmed/28443625	Genome-wide meta-analysis of 241,258 adults accounting for smoking behaviour identifies novel loci for obesity traits.	BMI (adjusted for smoking behaviour)
1	72285502	rs3101336	C	T	0.539	0.536	0.464	0.622	0.423	0.426	0.46	0.0577	0.0259	0	www.ncbi.nlm.nih.gov/pubmed/28443625	Genome-wide meta-analysis of 241,258 adults accounting for smoking behaviour identifies novel loci for obesity traits.	BMI (adjusted for smoking behaviour)
1	72285502	rs3101336	C	T	0.539	0.536	0.464	0.622	0.423	0.426	0.46	0.0577	0.0259	0	www.ncbi.nlm.nih.gov/pubmed/28443625	Genome-wide meta-analysis of 241,258 adults accounting for smoking behaviour identifies novel loci for obesity traits.	BMI in smokers
1	72285502	rs3101336	C	T	0.539	0.536	0.464	0.622	0.423	0.426	0.46	0.0577	0.0259	0	www.ncbi.nlm.nih.gov/pubmed/28443625	Genome-wide meta-analysis of 241,258 adults accounting for smoking behaviour identifies novel loci for obesity traits.	Body mass index (joint analysis main effects and smoking interaction)
1	72285502	rs3101336	C	T	0.539	0.536	0.464	0.622	0.423	0.426	0.46	0.0577	0.0259	0	www.ncbi.nlm.nih.gov/pubmed/28443625	Genome-wide meta-analysis of 241,258 adults accounting for smoking behaviour identifies novel loci for obesity traits.	Body mass index (joint analysis main effects and smoking interaction)
1	72285502	rs3101336	C	T	0.539	0.536	0.464	0.622	0.423	0.426	0.46	0.0577	0.0259	0	www.ncbi.nlm.nih.gov/pubmed/28443625	Genome-wide meta-analysis of 241,258 adults accounting for smoking behaviour identifies novel loci for obesity traits.	Body mass index (joint analysis main effects and smoking interaction)
1	73359226	rs10789369	A	G	0.315	0.271	0.318	0.315	0.222	0.19	0.344	0.0018	0.0323	0	www.ncbi.nlm.nih.gov/pubmed/30643251	Association studies of up to 1.2 million individuals yield new insights into the genetic etiology of tobacco and alcohol use.	Smoking initiation (ever regular vs never regular)
1	73359226	rs10789369	A	G	0.315	0.271	0.318	0.315	0.222	0.19	0.344	0.0018	0.0323	0	www.ncbi.nlm.nih.gov/pubmed/30643251	Association studies of up to 1.2 million individuals yield new insights into the genetic etiology of tobacco and alcohol use.	Smoking initiation (ever regular vs never regular) (MTAG)
1	74527379	rs1514174	T	C	0.165	0.18	0.201	0.239	0.306	0.277	0.188	0	0.0138	0.0221	www.ncbi.nlm.nih.gov/pubmed/30595370	Leveraging Polygenic Functional Enrichment to Improve GWAS Power.	Smoking status
1	74536509	rs12566985	A	G	0.136	0.106	0.113	0.162	0.3	0.267	0.103	0	0.0679	0.0405	www.ncbi.nlm.nih.gov/pubmed/28443625	Genome-wide meta-analysis of 241,258 adults accounting for smoking behaviour identifies novel loci for obesity traits.	BMI (adjusted for smoking behaviour)
1	74536509	rs12566985	A	G	0.136	0.106	0.113	0.162	0.3	0.267	0.103	0	0.0679	0.0405	www.ncbi.nlm.nih.gov/pubmed/28443625	Genome-wide meta-analysis of 241,258 adults accounting for smoking behaviour identifies novel loci for obesity traits.	BMI (adjusted for smoking behaviour)
1	74536509	rs12566985	A	G	0.136	0.106	0.113	0.162	0.3	0.267	0.103	0	0.0679	0.0405	www.ncbi.nlm.nih.gov/pubmed/28443625	Genome-wide meta-analysis of 241,258 adults accounting for smoking behaviour identifies novel loci for obesity traits.	Body mass index (joint analysis main effects and smoking interaction)
1	74536509	rs12566985	A	G	0.136	0.106	0.113	0.162	0.3	0.267	0.103	0	0.0679	0.0405	www.ncbi.nlm.nih.gov/pubmed/28443625	Genome-wide meta-analysis of 241,258 adults accounting for smoking behaviour identifies novel loci for obesity traits.	Body mass index (joint analysis main effects and smoking interaction)
1	76306643	rs10873876	T	C	0.496	0.487	0.433	0.465	0.451	0.471	0.46	0	0	0	www.ncbi.nlm.nih.gov/pubmed/19684603	Germline genomic variants associated with childhood acute lymphoblastic leukemia.	Acute lymphoblastic leukemia (childhood)
1	76306643	rs10873876	T	C	0.496	0.487	0.433	0.465	0.451	0.471	0.46	0	0	0	www.ncbi.nlm.nih.gov/pubmed/19684603	Germline genomic variants associated with childhood acute lymphoblastic leukemia.	Acute lymphoblastic leukemia (childhood)
1	76306643	rs10873876	T	C	0.496	0.487	0.433	0.465	0.451	0.471	0.46	0	0	0	www.ncbi.nlm.nih.gov/pubmed/19684603	Germline genomic variants associated with childhood acute lymphoblastic leukemia.	Acute lymphoblastic leukemia (childhood)
1	76987908	rs2143582	T	C	0.369	0.405	0.41	0.478	0.315	0.303	0.464	0.0269	0.0388	0	www.ncbi.nlm.nih.gov/pubmed/28039263	Variants in WFS1 and Other Mendelian Deafness Genes Are Associated with Cisplatin-Associated Ototoxicity.	Cisplatin-induced ototoxicity
1	77981077	rs12401738	A	G	0.009	0.023	0.045	0.048	0.054	0.058	0.055	0	0.0018	0.0045	www.ncbi.nlm.nih.gov/pubmed/28443625	Genome-wide meta-analysis of 241,258 adults accounting for smoking behaviour identifies novel loci for obesity traits.	BMI (adjusted for smoking behaviour)
1	77981077	rs12401738	A	G	0.009	0.023	0.045	0.048	0.054	0.058	0.055	0	0.0018	0.0045	www.ncbi.nlm.nih.gov/pubmed/28443625	Genome-wide meta-analysis of 241,258 adults accounting for smoking behaviour identifies novel loci for obesity traits.	BMI (adjusted for smoking behaviour)
1	77981077	rs12401738	A	G	0.009	0.023	0.045	0.048	0.054	0.058	0.055	0	0.0018	0.0045	www.ncbi.nlm.nih.gov/pubmed/28443625	Genome-wide meta-analysis of 241,258 adults accounting for smoking behaviour identifies novel loci for obesity traits.	Body mass index (joint analysis main effects and smoking interaction)
1	77981077	rs12401738	A	G	0.009	0.023	0.045	0.048	0.054	0.058	0.055	0	0.0018	0.0045	www.ncbi.nlm.nih.gov/pubmed/28443625	Genome-wide meta-analysis of 241,258 adults accounting for smoking behaviour identifies novel loci for obesity traits.	Body mass index (joint analysis main effects and smoking interaction)
1	78512030	rs6700362	T	C	0.282	0.282	0.304	0.348	0.213	0.244	0.283	0.0198	0.0172	0	www.ncbi.nlm.nih.gov/pubmed/28604730	Large-scale association analysis identifies new lung cancer susceptibility loci and heterogeneity in genetic susceptibility across histological subtypes.	Lung cancer in ever smokers
1	78512030	rs6700362	T	C	0.282	0.282	0.304	0.348	0.213	0.244	0.283	0.0198	0.0172	0	www.ncbi.nlm.nih.gov/pubmed/28604730	Large-scale association analysis identifies new lung cancer susceptibility loci and heterogeneity in genetic susceptibility across histological subtypes.	Lung cancer in ever smokers
1	83784252	rs10430064	T	G	0.072	0.099	0.152	0.096	0.108	0.107	0.165	0.0011	0	0.0011	www.ncbi.nlm.nih.gov/pubmed/30643251	Association studies of up to 1.2 million individuals yield new insights into the genetic etiology of tobacco and alcohol use.	Smoking initiation (ever regular vs never regular) (MTAG)
1	84156830	rs903263	T	G	0.335	0.343	0.347	0.311	0.577	0.549	0.414	0.0256	0.112	0	www.ncbi.nlm.nih.gov/pubmed/23001122	Genome-wide association study identifies a common variant in RAD51B associated with male breast cancer risk.	Breast cancer (male)
1	87147675	rs7553864	C	T	0.5	0.505	0.554	0.544	0.446	0.393	0.558	0.0034	0.0288	0	www.ncbi.nlm.nih.gov/pubmed/19247474	Genome-wide and candidate gene association study of cigarette smoking behaviors.	Smoking behavior
1	87313534	rs12118297	T	G	0.229	0.185	0.162	0.222	0.158	0.143	0.195	0.0063	0.0105	0	www.ncbi.nlm.nih.gov/pubmed/27354352	Genome-wide association study in East Asians identifies two novel breast cancer susceptibility loci.	Breast cancer
1	87691240	rs17426269	A	G	0.123	0.108	0.107	0.122	0.041	0.066	0.08	0.0086	0.0252	0	www.ncbi.nlm.nih.gov/pubmed/29059683	Association analysis identifies 65 new breast cancer risk loci.	Breast cancer
1	87963341	rs11583393	A	C	0.131	0.144	0.147	0.204	0.261	0.186	0.181	0	0.0022	0.0157	www.ncbi.nlm.nih.gov/pubmed/29059683	Association analysis identifies 65 new breast cancer risk loci.	Breast cancer
1	89431556	rs12095604	C	T	0.193	0.191	0.156	0.114	0.114	0.157	0.136	0.006	0	0.009	www.ncbi.nlm.nih.gov/pubmed/29356057	Genetic risk of prostate cancer in Ugandan men.	Prostate cancer
1	89557237	rs922107	G	A	0.504	0.473	0.46	0.5	0.608	0.554	0.394	0	0.0199	0.0114	www.ncbi.nlm.nih.gov/pubmed/23648065	Genome-wide association study of chemotherapeutic agent-induced severe neutropenia/leucopenia for patients in Biobank Japan.	Adverse response to chemotherapy (neutropenia/leucopenia) (paclitaxel + carboplatin)
1	90724174	rs1008078	T	C	0.008	0.014	0.027	0.048	0.014	0.016	0.031	0.0212	0	0.0003	www.ncbi.nlm.nih.gov/pubmed/30643251	Association studies of up to 1.2 million individuals yield new insights into the genetic etiology of tobacco and alcohol use.	Smoking initiation (ever regular vs never regular)
1	90724174	rs1008078	T	C	0.008	0.014	0.027	0.048	0.014	0.016	0.031	0.0212	0	0.0003	www.ncbi.nlm.nih.gov/pubmed/30643251	Association studies of up to 1.2 million individuals yield new insights into the genetic etiology of tobacco and alcohol use.	Smoking initiation (ever regular vs never regular) (MTAG)
1	90730619	rs12042107	T	C	0.136	0.189	0.203	0.161	0.153	0.127	0.243	0	0.0034	0.0057	www.ncbi.nlm.nih.gov/pubmed/30643258	Genome-wide association analyses of risk tolerance and risky behaviors in over 1 million individuals identify hundreds of loci and shared genetic influences.	Smoking status (ever vs never smokers)
1	91555907	rs12134245	T	C	0.026	0.023	0.045	0.035	0.032	0.07	0.04	0	0.0019	0.0015	www.ncbi.nlm.nih.gov/pubmed/29059683	Association analysis identifies 65 new breast cancer risk loci.	Breast cancer
1	94615889	rs4474258	T	C	0.352	0.342	0.415	0.287	0.185	0.266	0.412	0	0.0191	0.0378	www.ncbi.nlm.nih.gov/pubmed/24025145	A genome-wide association study of chemotherapy-induced alopecia in breast cancer patients.	Adverse response to chemotherapy in breast cancer (alopecia) (cyclophosphamide+epirubicin+/-5FU)
1	96458541	rs11165643	T	C	0.115	0.123	0.08	0.104	0.064	0.057	0.08	0.0016	0.0109	0	www.ncbi.nlm.nih.gov/pubmed/28443625	Genome-wide meta-analysis of 241,258 adults accounting for smoking behaviour identifies novel loci for obesity traits.	BMI (adjusted for smoking behaviour)
1	96458541	rs11165643	T	C	0.115	0.123	0.08	0.104	0.064	0.057	0.08	0.0016	0.0109	0	www.ncbi.nlm.nih.gov/pubmed/28443625	Genome-wide meta-analysis of 241,258 adults accounting for smoking behaviour identifies novel loci for obesity traits.	BMI (adjusted for smoking behaviour)
1	96458541	rs11165643	T	C	0.115	0.123	0.08	0.104	0.064	0.057	0.08	0.0016	0.0109	0	www.ncbi.nlm.nih.gov/pubmed/28443625	Genome-wide meta-analysis of 241,258 adults accounting for smoking behaviour identifies novel loci for obesity traits.	Body mass index (joint analysis main effects and smoking interaction)
1	100414772	rs612683	T	A	0.297	0.288	0.223	0.3	0.082	0.205	0.266	0.0178	0.0622	0	www.ncbi.nlm.nih.gov/pubmed/29059683	Association analysis identifies 65 new breast cancer risk loci.	Breast cancer
1	101777361	rs6668441	G	A	0.373	0.342	0.357	0.365	0.369	0.418	0.332	0	0.0015	0.0015	www.ncbi.nlm.nih.gov/pubmed/29228715	Bayesian and frequentist analysis of an Austrian genome-wide association study of colorectal cancer and advanced adenomas.	Colorectal cancer
1	102955788	rs2622849	T	C	0.144	0.144	0.121	0.183	0.131	0.123	0.124	0.0118	0	0.0008	www.ncbi.nlm.nih.gov/pubmed/29266176	Bone mineral density in children with acute lymphoblastic leukemia.	Bone mineral density change response to combined chemotherapy in acute lymphoblastic leukemia
1	102955788	rs2622849	T	C	0.144	0.144	0.121	0.183	0.131	0.123	0.124	0.0118	0	0.0008	www.ncbi.nlm.nih.gov/pubmed/29266176	Bone mineral density in children with acute lymphoblastic leukemia.	Bone mineral density change response to combined chemotherapy in acute lymphoblastic leukemia
1	102955788	rs2622849	T	C	0.144	0.144	0.121	0.183	0.131	0.123	0.124	0.0118	0	0.0008	www.ncbi.nlm.nih.gov/pubmed/29266176	Bone mineral density in children with acute lymphoblastic leukemia.	Bone mineral density change response to combined chemotherapy in acute lymphoblastic leukemia
1	102955788	rs2622849	T	C	0.144	0.144	0.121	0.183	0.131	0.123	0.124	0.0118	0	0.0008	www.ncbi.nlm.nih.gov/pubmed/29266176	Bone mineral density in children with acute lymphoblastic leukemia.	Bone mineral density change response to combined chemotherapy in acute lymphoblastic leukemia
1	107760300	rs12142335	A	G	0.229	0.207	0.241	0.322	0.167	0.225	0.19	0.0441	0.0005	0	www.ncbi.nlm.nih.gov/pubmed/23648065	Genome-wide association study of chemotherapeutic agent-induced severe neutropenia/leucopenia for patients in Biobank Japan.	Adverse response to chemotherapy (neutropenia/leucopenia) (cisplatin)
1	107816883	rs4915076	C	T	0.038	0.032	0.032	0.031	0.077	0.054	0.062	0.0023	0.0075	0	www.ncbi.nlm.nih.gov/pubmed/28703219	Genome-wide association and expression quantitative trait loci studies identify multiple susceptibility loci for thyroid cancer.	Differentiated thyroid cancer
1	107816883	rs4915076	C	T	0.038	0.032	0.032	0.031	0.077	0.054	0.062	0.0023	0.0075	0	www.ncbi.nlm.nih.gov/pubmed/28703219	Genome-wide association and expression quantitative trait loci studies identify multiple susceptibility loci for thyroid cancer.	Differentiated thyroid cancer
1	107816883	rs4915076	C	T	0.038	0.032	0.032	0.031	0.077	0.054	0.062	0.0023	0.0075	0	www.ncbi.nlm.nih.gov/pubmed/28703219	Genome-wide association and expression quantitative trait loci studies identify multiple susceptibility loci for thyroid cancer.	Papillary thyroid cancer
1	107816883	rs4915076	C	T	0.038	0.032	0.032	0.031	0.077	0.054	0.062	0.0023	0.0075	0	www.ncbi.nlm.nih.gov/pubmed/28703219	Genome-wide association and expression quantitative trait loci studies identify multiple susceptibility loci for thyroid cancer.	Papillary thyroid cancer
1	107816883	rs4915076	C	T	0.038	0.032	0.032	0.031	0.077	0.054	0.062	0.0023	0.0075	0	www.ncbi.nlm.nih.gov/pubmed/28703219	Genome-wide association and expression quantitative trait loci studies identify multiple susceptibility loci for thyroid cancer.	Papillary thyroid cancer
1	108850215	rs1277203	T	C	0.275	0.221	0.232	0.261	0.144	0.115	0.226	0.0125	0.0528	0	www.ncbi.nlm.nih.gov/pubmed/23648065	Genome-wide association study of chemotherapeutic agent-induced severe neutropenia/leucopenia for patients in Biobank Japan.	Adverse response to chemotherapy (neutropenia/leucopenia) (carboplatin)
1	109612066	rs17024393	C	T	0.064	0.05	0.103	0.074	0.068	0.111	0.08	0	0.0002	0.0002	www.ncbi.nlm.nih.gov/pubmed/28443625	Genome-wide meta-analysis of 241,258 adults accounting for smoking behaviour identifies novel loci for obesity traits.	BMI (adjusted for smoking behaviour)
1	109612066	rs17024393	C	T	0.064	0.05	0.103	0.074	0.068	0.111	0.08	0	0.0002	0.0002	www.ncbi.nlm.nih.gov/pubmed/28443625	Genome-wide meta-analysis of 241,258 adults accounting for smoking behaviour identifies novel loci for obesity traits.	BMI (adjusted for smoking behaviour)
1	109612066	rs17024393	C	T	0.064	0.05	0.103	0.074	0.068	0.111	0.08	0	0.0002	0.0002	www.ncbi.nlm.nih.gov/pubmed/28443625	Genome-wide meta-analysis of 241,258 adults accounting for smoking behaviour identifies novel loci for obesity traits.	BMI (adjusted for smoking behaviour)
1	109612066	rs17024393	C	T	0.064	0.05	0.103	0.074	0.068	0.111	0.08	0	0.0002	0.0002	www.ncbi.nlm.nih.gov/pubmed/28443625	Genome-wide meta-analysis of 241,258 adults accounting for smoking behaviour identifies novel loci for obesity traits.	Body mass index (joint analysis main effects and smoking interaction)
1	109612066	rs17024393	C	T	0.064	0.05	0.103	0.074	0.068	0.111	0.08	0	0.0002	0.0002	www.ncbi.nlm.nih.gov/pubmed/28443625	Genome-wide meta-analysis of 241,258 adults accounting for smoking behaviour identifies novel loci for obesity traits.	Body mass index (joint analysis main effects and smoking interaction)
1	110716148	rs343604	T	C	0.178	0.131	0.134	0.157	0.162	0.172	0.116	0	0.0008	0.0008	www.ncbi.nlm.nih.gov/pubmed/22076464	Identification of germline susceptibility loci in ETV6-RUNX1-rearranged childhood acute lymphoblastic leukemia.	Acute lymphoblastic leukemia (childhood)
1	110716148	rs343604	T	C	0.178	0.131	0.134	0.157	0.162	0.172	0.116	0	0.0008	0.0008	www.ncbi.nlm.nih.gov/pubmed/22076464	Identification of germline susceptibility loci in ETV6-RUNX1-rearranged childhood acute lymphoblastic leukemia.	Acute lymphoblastic leukemia (childhood)
1	110716148	rs343604	T	C	0.178	0.131	0.134	0.157	0.162	0.172	0.116	0	0.0008	0.0008	www.ncbi.nlm.nih.gov/pubmed/22076464	Identification of germline susceptibility loci in ETV6-RUNX1-rearranged childhood acute lymphoblastic leukemia.	Acute lymphoblastic leukemia (childhood)
1	112503773	rs351365	T	C	0.335	0.36	0.277	0.357	0.259	0.198	0.292	0.0138	0.0306	0	www.ncbi.nlm.nih.gov/pubmed/26098869	Common variation at 2p13.3, 3q29, 7p13 and 17q25.1 associated with susceptibility to pancreatic cancer.	Pancreatic cancer
1	112503773	rs351365	T	C	0.335	0.36	0.277	0.357	0.259	0.198	0.292	0.0138	0.0306	0	www.ncbi.nlm.nih.gov/pubmed/29422604	Genome-wide meta-analysis identifies five new susceptibility loci for pancreatic cancer.	Pancreatic cancer
1	114128347	rs2774307	A	G	0.034	0.036	0.08	0.083	0.063	0.049	0.049	0.0083	0	0.0048	www.ncbi.nlm.nih.gov/pubmed/23319801	Identification of inherited genetic variations influencing prognosis in early-onset breast cancer.	Breast cancer (prognosis)
1	116927159	rs2806864	C	G	0.453	0.487	0.5	0.416	0.459	0.376	0.433	0.0006	0	0.005	www.ncbi.nlm.nih.gov/pubmed/20932654	Genome-wide association study to identify single nucleotide polymorphisms (SNPs) associated with the development of erectile dysfunction in African-American men after radiotherapy for prostate cancer.	Erectile dysfunction and prostate cancer treatment
1	116927159	rs2806864	C	G	0.453	0.487	0.5	0.416	0.459	0.376	0.433	0.0006	0	0.005	www.ncbi.nlm.nih.gov/pubmed/20932654	Genome-wide association study to identify single nucleotide polymorphisms (SNPs) associated with the development of erectile dysfunction in African-American men after radiotherapy for prostate cancer.	Erectile dysfunction and prostate cancer treatment
1	117470700	rs3820500	G	A	0.12	0.16	0.131	0.209	0.137	0.171	0.161	0.0158	0	0.0074	www.ncbi.nlm.nih.gov/pubmed/30643251	Association studies of up to 1.2 million individuals yield new insights into the genetic etiology of tobacco and alcohol use.	Smoking initiation (ever regular vs never regular) (MTAG)
1	117687599	rs7529522	C	T	0.402	0.403	0.388	0.435	0.436	0.398	0.336	0.0026	0	0.0036	www.ncbi.nlm.nih.gov/pubmed/29059683	Association analysis identifies 65 new breast cancer risk loci.	Breast cancer
1	118111143	rs1962373	A	G	0.039	0.028	0.041	0.018	0.019	0.034	0.009	0.0004	0	0.0004	www.ncbi.nlm.nih.gov/pubmed/29059683	Association analysis identifies 65 new breast cancer risk loci.	Breast cancer
1	118310352	rs12731372	T	C	0.059	0.059	0.063	0.117	0.023	0.037	0.062	0.0494	0.0242	0	www.ncbi.nlm.nih.gov/pubmed/28443625	Genome-wide meta-analysis of 241,258 adults accounting for smoking behaviour identifies novel loci for obesity traits.	Waist-to-hip ratio adjusted for BMI (adjusted for smoking behaviour)
1	118321979	rs7536458	G	T	0.151	0.138	0.149	0.184	0.077	0.127	0.137	0.015	0.0142	0	www.ncbi.nlm.nih.gov/pubmed/28443625	Genome-wide meta-analysis of 241,258 adults accounting for smoking behaviour identifies novel loci for obesity traits.	Waist circumference adjusted for BMI (adjusted for smoking behaviour)
1	118321979	rs7536458	G	T	0.151	0.138	0.149	0.184	0.077	0.127	0.137	0.015	0.0142	0	www.ncbi.nlm.nih.gov/pubmed/28443625	Genome-wide meta-analysis of 241,258 adults accounting for smoking behaviour identifies novel loci for obesity traits.	Waist circumference adjusted for BMI (adjusted for smoking behaviour)
1	118321979	rs7536458	G	T	0.151	0.138	0.149	0.184	0.077	0.127	0.137	0.015	0.0142	0	www.ncbi.nlm.nih.gov/pubmed/28443625	Genome-wide meta-analysis of 241,258 adults accounting for smoking behaviour identifies novel loci for obesity traits.	Waist circumference adjusted for BMI (adjusted for smoking behaviour)
1	118321979	rs7536458	G	T	0.151	0.138	0.149	0.184	0.077	0.127	0.137	0.015	0.0142	0	www.ncbi.nlm.nih.gov/pubmed/28443625	Genome-wide meta-analysis of 241,258 adults accounting for smoking behaviour identifies novel loci for obesity traits.	Waist circumference adjusted for BMI (joint analysis main effects and smoking interaction)
1	118321979	rs7536458	G	T	0.151	0.138	0.149	0.184	0.077	0.127	0.137	0.015	0.0142	0	www.ncbi.nlm.nih.gov/pubmed/28443625	Genome-wide meta-analysis of 241,258 adults accounting for smoking behaviour identifies novel loci for obesity traits.	Waist circumference adjusted for BMI (joint analysis main effects and smoking interaction)
1	118321979	rs7536458	G	T	0.151	0.138	0.149	0.184	0.077	0.127	0.137	0.015	0.0142	0	www.ncbi.nlm.nih.gov/pubmed/28443625	Genome-wide meta-analysis of 241,258 adults accounting for smoking behaviour identifies novel loci for obesity traits.	Waist circumference adjusted for BMI (joint analysis main effects and smoking interaction)
1	118488075	rs10923574	A	C	0.261	0.23	0.232	0.322	0.252	0.275	0.186	0.0188	0	0.0152	www.ncbi.nlm.nih.gov/pubmed/29059683	Association analysis identifies 65 new breast cancer risk loci.	Breast cancer
1	118954531	rs12143789	C	G	0	0	0	0.004	0.005	0	0	0.006	0	0.0079	www.ncbi.nlm.nih.gov/pubmed/28443625	Genome-wide meta-analysis of 241,258 adults accounting for smoking behaviour identifies novel loci for obesity traits.	Waist-to-hip ratio adjusted for BMI (adjusted for smoking behaviour)
1	118962811	rs10923712	A	G	0.428	0.41	0.344	0.474	0.378	0.339	0.389	0.0226	0.0059	0	www.ncbi.nlm.nih.gov/pubmed/28443625	Genome-wide meta-analysis of 241,258 adults accounting for smoking behaviour identifies novel loci for obesity traits.	Waist circumference adjusted for BMI (adjusted for smoking behaviour)
1	118962811	rs10923712	A	G	0.428	0.41	0.344	0.474	0.378	0.339	0.389	0.0226	0.0059	0	www.ncbi.nlm.nih.gov/pubmed/28443625	Genome-wide meta-analysis of 241,258 adults accounting for smoking behaviour identifies novel loci for obesity traits.	Waist circumference adjusted for BMI (adjusted for smoking behaviour)
1	118962811	rs10923712	A	G	0.428	0.41	0.344	0.474	0.378	0.339	0.389	0.0226	0.0059	0	www.ncbi.nlm.nih.gov/pubmed/28443625	Genome-wide meta-analysis of 241,258 adults accounting for smoking behaviour identifies novel loci for obesity traits.	Waist circumference adjusted for BMI (adjusted for smoking behaviour)
1	118962811	rs10923712	A	G	0.428	0.41	0.344	0.474	0.378	0.339	0.389	0.0226	0.0059	0	www.ncbi.nlm.nih.gov/pubmed/28443625	Genome-wide meta-analysis of 241,258 adults accounting for smoking behaviour identifies novel loci for obesity traits.	Waist circumference adjusted for BMI (joint analysis main effects and smoking interaction)
1	118962811	rs10923712	A	G	0.428	0.41	0.344	0.474	0.378	0.339	0.389	0.0226	0.0059	0	www.ncbi.nlm.nih.gov/pubmed/28443625	Genome-wide meta-analysis of 241,258 adults accounting for smoking behaviour identifies novel loci for obesity traits.	Waist circumference adjusted for BMI (joint analysis main effects and smoking interaction)
1	118962811	rs10923712	A	G	0.428	0.41	0.344	0.474	0.378	0.339	0.389	0.0226	0.0059	0	www.ncbi.nlm.nih.gov/pubmed/28443625	Genome-wide meta-analysis of 241,258 adults accounting for smoking behaviour identifies novel loci for obesity traits.	Waist circumference adjusted for BMI (joint analysis main effects and smoking interaction)
1	119031964	rs2645294	C	T	0.373	0.409	0.432	0.311	0.491	0.397	0.406	0.0303	0.0063	0	www.ncbi.nlm.nih.gov/pubmed/28443625	Genome-wide meta-analysis of 241,258 adults accounting for smoking behaviour identifies novel loci for obesity traits.	Waist-to-hip ratio adjusted for BMI (adjusted for smoking behaviour)
1	119031964	rs2645294	C	T	0.373	0.409	0.432	0.311	0.491	0.397	0.406	0.0303	0.0063	0	www.ncbi.nlm.nih.gov/pubmed/28443625	Genome-wide meta-analysis of 241,258 adults accounting for smoking behaviour identifies novel loci for obesity traits.	Waist-to-hip ratio adjusted for BMI (adjusted for smoking behaviour)
1	119031964	rs2645294	C	T	0.373	0.409	0.432	0.311	0.491	0.397	0.406	0.0303	0.0063	0	www.ncbi.nlm.nih.gov/pubmed/28443625	Genome-wide meta-analysis of 241,258 adults accounting for smoking behaviour identifies novel loci for obesity traits.	Waist-to-hip ratio adjusted for BMI (adjusted for smoking behaviour)
1	119031964	rs2645294	C	T	0.373	0.409	0.432	0.311	0.491	0.397	0.406	0.0303	0.0063	0	www.ncbi.nlm.nih.gov/pubmed/28443625	Genome-wide meta-analysis of 241,258 adults accounting for smoking behaviour identifies novel loci for obesity traits.	Waist-to-hip ratio adjusted for BMI (joint analysis main effects and smoking interaction)
1	119031964	rs2645294	C	T	0.373	0.409	0.432	0.311	0.491	0.397	0.406	0.0303	0.0063	0	www.ncbi.nlm.nih.gov/pubmed/28443625	Genome-wide meta-analysis of 241,258 adults accounting for smoking behaviour identifies novel loci for obesity traits.	Waist-to-hip ratio adjusted for BMI (joint analysis main effects and smoking interaction)
1	119714487	rs637868	T	C	0.475	0.419	0.424	0.548	0.491	0.488	0.456	0.0161	0	0.0146	www.ncbi.nlm.nih.gov/pubmed/28090653	Genome-Wide Study Links PNPLA3 Variant With Elevated Hepatic Transaminase After Acute Lymphoblastic Leukemia Therapy.	Alanine aminotransferase (ALT) levels after remission induction therapy in actute lymphoblastic leukemia (ALL)
1	119714487	rs637868	T	C	0.475	0.419	0.424	0.548	0.491	0.488	0.456	0.0161	0	0.0146	www.ncbi.nlm.nih.gov/pubmed/28090653	Genome-Wide Study Links PNPLA3 Variant With Elevated Hepatic Transaminase After Acute Lymphoblastic Leukemia Therapy.	Alanine aminotransferase (ALT) levels after remission induction therapy in actute lymphoblastic leukemia (ALL)
1	119714487	rs637868	T	C	0.475	0.419	0.424	0.548	0.491	0.488	0.456	0.0161	0	0.0146	www.ncbi.nlm.nih.gov/pubmed/28090653	Genome-Wide Study Links PNPLA3 Variant With Elevated Hepatic Transaminase After Acute Lymphoblastic Leukemia Therapy.	Alanine aminotransferase (ALT) levels after remission induction therapy in actute lymphoblastic leukemia (ALL)
1	119714487	rs637868	T	C	0.475	0.419	0.424	0.548	0.491	0.488	0.456	0.0161	0	0.0146	www.ncbi.nlm.nih.gov/pubmed/28090653	Genome-Wide Study Links PNPLA3 Variant With Elevated Hepatic Transaminase After Acute Lymphoblastic Leukemia Therapy.	Alanine aminotransferase (ALT) levels after remission induction therapy in actute lymphoblastic leukemia (ALL)
1	119716347	rs666930	T	C	0.39	0.323	0.308	0.527	0.419	0.43	0.381	0.0522	0	0.0431	www.ncbi.nlm.nih.gov/pubmed/29059683	Association analysis identifies 65 new breast cancer risk loci.	Breast cancer
1	121538815	rs11249433	G	A	0.038	0.027	0.071	0.104	0.036	0.012	0.063	0.0513	0.0219	0	www.ncbi.nlm.nih.gov/pubmed/19330030	A multistage genome-wide association study in breast cancer identifies two new risk alleles at 1p11.2 and 14q24.1 (RAD51L1).	Breast cancer
1	121538815	rs11249433	G	A	0.038	0.027	0.071	0.104	0.036	0.012	0.063	0.0513	0.0219	0	www.ncbi.nlm.nih.gov/pubmed/25751625	Genome-wide association analysis of more than 120,000 individuals identifies 15 new susceptibility loci for breast cancer.	Breast cancer
1	121538815	rs11249433	G	A	0.038	0.027	0.071	0.104	0.036	0.012	0.063	0.0513	0.0219	0	www.ncbi.nlm.nih.gov/pubmed/23535729	Large-scale genotyping identifies 41 new loci associated with breast cancer risk.	Breast cancer
1	121538815	rs11249433	G	A	0.038	0.027	0.071	0.104	0.036	0.012	0.063	0.0513	0.0219	0	www.ncbi.nlm.nih.gov/pubmed/25751625	Genome-wide association analysis of more than 120,000 individuals identifies 15 new susceptibility loci for breast cancer.	Breast cancer
1	121538815	rs11249433	G	A	0.038	0.027	0.071	0.104	0.036	0.012	0.063	0.0513	0.0219	0	www.ncbi.nlm.nih.gov/pubmed/29059683	Association analysis identifies 65 new breast cancer risk loci.	Breast cancer
1	145790097	rs12405132	A	G	0.085	0.118	0.063	0.104	0.073	0.12	0.08	0.0002	0	0.0002	www.ncbi.nlm.nih.gov/pubmed/25751625	Genome-wide association analysis of more than 120,000 individuals identifies 15 new susceptibility loci for breast cancer.	Breast cancer
1	145790097	rs12405132	A	G	0.085	0.118	0.063	0.104	0.073	0.12	0.08	0.0002	0	0.0002	www.ncbi.nlm.nih.gov/pubmed/25751625	Genome-wide association analysis of more than 120,000 individuals identifies 15 new susceptibility loci for breast cancer.	Breast cancer
1	145790097	rs12405132	A	G	0.085	0.118	0.063	0.104	0.073	0.12	0.08	0.0002	0	0.0002	www.ncbi.nlm.nih.gov/pubmed/29059683	Association analysis identifies 65 new breast cancer risk loci.	Breast cancer
1	147513925	rs12057959	C	T	0.137	0.151	0.138	0.057	0.072	0.07	0.115	0.0107	0	0.0318	www.ncbi.nlm.nih.gov/pubmed/29594489	Host genetic susceptibility to Clostridium difficile infections in patients undergoing autologous stem cell transplantation: a genome-wide association study.	Clostridium difficile infection in multiple myeloma
1	147513925	rs12057959	C	T	0.137	0.151	0.138	0.057	0.072	0.07	0.115	0.0107	0	0.0318	www.ncbi.nlm.nih.gov/pubmed/29594489	Host genetic susceptibility to Clostridium difficile infections in patients undergoing autologous stem cell transplantation: a genome-wide association study.	Clostridium difficile infection in multiple myeloma
1	147548685	rs594206	G	A	0.381	0.261	0.321	0.309	0.257	0.291	0.31	0	0.0018	0.0018	www.ncbi.nlm.nih.gov/pubmed/24025145	A genome-wide association study of chemotherapy-induced alopecia in breast cancer patients.	Adverse response to chemotherapy in breast cancer (alopecia) (cyclophosphamide+doxorubicin+/-5FU)
1	149934520	rs11205303	C	T	0	0.005	0.005	0.022	0.014	0.02	0.009	0.0094	0	0.0182	www.ncbi.nlm.nih.gov/pubmed/29059683	Association analysis identifies 65 new breast cancer risk loci.	Breast cancer
1	150685811	rs17599629	G	A	0	0.023	0.054	0.022	0.018	0.012	0.053	0	0.0023	0.0023	www.ncbi.nlm.nih.gov/pubmed/26034056	A large multiethnic genome-wide association study of prostate cancer identifies novel risk variants and substantial ethnic differences.	Prostate cancer
1	150685811	rs17599629	G	A	0	0.023	0.054	0.022	0.018	0.012	0.053	0	0.0023	0.0023	www.ncbi.nlm.nih.gov/pubmed/26034056	A large multiethnic genome-wide association study of prostate cancer identifies novel risk variants and substantial ethnic differences.	Prostate cancer
1	150685811	rs17599629	G	A	0	0.023	0.054	0.022	0.018	0.012	0.053	0	0.0023	0.0023	www.ncbi.nlm.nih.gov/pubmed/25217961	A meta-analysis of 87,040 individuals identifies 23 new susceptibility loci for prostate cancer.	Prostate cancer
1	150685811	rs17599629	G	A	0	0.023	0.054	0.022	0.018	0.012	0.053	0	0.0023	0.0023	www.ncbi.nlm.nih.gov/pubmed/25217961	A meta-analysis of 87,040 individuals identifies 23 new susceptibility loci for prostate cancer.	Prostate cancer
1	150685811	rs17599629	G	A	0	0.023	0.054	0.022	0.018	0.012	0.053	0	0.0023	0.0023	www.ncbi.nlm.nih.gov/pubmed/29892016	Association analyses of more than 140,000 men identify 63 new prostate cancer susceptibility loci.	Prostate cancer
1	150887995	rs7412746	T	C	0.064	0.099	0.112	0.117	0.064	0.053	0.097	0.0099	0.0144	0	www.ncbi.nlm.nih.gov/pubmed/28212542	Two-stage genome-wide association study identifies a novel susceptibility locus associated with melanoma.	Melanoma
1	150887995	rs7412746	T	C	0.064	0.099	0.112	0.117	0.064	0.053	0.097	0.0099	0.0144	0	www.ncbi.nlm.nih.gov/pubmed/21983785	Genome-wide association study identifies a new melanoma susceptibility locus at 1q21.3.	Melanoma
1	150989393	rs1722784	G	A	0.046	0.105	0.115	0.096	0.032	0.021	0.102	0.0101	0.0449	0	www.ncbi.nlm.nih.gov/pubmed/21926416	Genome-wide association study identifies novel loci predisposing to cutaneous melanoma.	Melanoma
1	153668351	rs7536700	T	C	0.343	0.302	0.339	0.365	0.5	0.488	0.336	0	0.0467	0.014	www.ncbi.nlm.nih.gov/pubmed/23502783	The CCND1 c.870G>A polymorphism is a risk factor for t(11;14)(q13;q32) multiple myeloma.	Multiple myeloma (IgH translocation)
1	153668351	rs7536700	T	C	0.343	0.302	0.339	0.365	0.5	0.488	0.336	0	0.0467	0.014	www.ncbi.nlm.nih.gov/pubmed/23502783	The CCND1 c.870G>A polymorphism is a risk factor for t(11;14)(q13;q32) multiple myeloma.	Multiple myeloma (IgH translocation)
1	153668351	rs7536700	T	C	0.343	0.302	0.339	0.365	0.5	0.488	0.336	0	0.0467	0.014	www.ncbi.nlm.nih.gov/pubmed/23502783	The CCND1 c.870G>A polymorphism is a risk factor for t(11;14)(q13;q32) multiple myeloma.	Multiple myeloma (IgH translocation)
1	153668351	rs7536700	T	C	0.343	0.302	0.339	0.365	0.5	0.488	0.336	0	0.0467	0.014	www.ncbi.nlm.nih.gov/pubmed/23502783	The CCND1 c.870G>A polymorphism is a risk factor for t(11;14)(q13;q32) multiple myeloma.	Multiple myeloma (IgH translocation)
1	154861707	rs1218582	A	G	0.373	0.275	0.232	0.396	0.305	0.281	0.252	0.0332	0	0.009	www.ncbi.nlm.nih.gov/pubmed/23535732	Identification of 23 new prostate cancer susceptibility loci using the iCOGS custom genotyping array.	Prostate cancer
1	154861707	rs1218582	A	G	0.373	0.275	0.232	0.396	0.305	0.281	0.252	0.0332	0	0.009	www.ncbi.nlm.nih.gov/pubmed/29892016	Association analyses of more than 140,000 men identify 63 new prostate cancer susceptibility loci.	Prostate cancer
1	155018913	rs905938	C	T	0.288	0.252	0.25	0.222	0.302	0.283	0.31	0.0098	0.0011	0	www.ncbi.nlm.nih.gov/pubmed/28443625	Genome-wide meta-analysis of 241,258 adults accounting for smoking behaviour identifies novel loci for obesity traits.	Waist-to-hip ratio adjusted for BMI (adjusted for smoking behaviour)
1	155018913	rs905938	C	T	0.288	0.252	0.25	0.222	0.302	0.283	0.31	0.0098	0.0011	0	www.ncbi.nlm.nih.gov/pubmed/28443625	Genome-wide meta-analysis of 241,258 adults accounting for smoking behaviour identifies novel loci for obesity traits.	Waist-to-hip ratio adjusted for BMI (adjusted for smoking behaviour)
1	155061442	rs41264285	T	C	0.203	0.209	0.152	0.209	0.185	0.16	0.177	0.001	0.0009	0	www.ncbi.nlm.nih.gov/pubmed/30643251	Association studies of up to 1.2 million individuals yield new insights into the genetic etiology of tobacco and alcohol use.	Smoking initiation (ever regular vs never regular) (MTAG)
1	155176305	rs4971059	A	G	0.162	0.122	0.138	0.222	0.177	0.184	0.165	0.0142	0	0.0146	www.ncbi.nlm.nih.gov/pubmed/29059683	Association analysis identifies 65 new breast cancer risk loci.	Breast cancer
1	155212052	rs2974935	G	T	0.373	0.425	0.469	0.425	0.257	0.246	0.327	0.0126	0.064	0	www.ncbi.nlm.nih.gov/pubmed/27197191	Cross-Cancer Genome-Wide Analysis of Lung, Ovary, Breast, Prostate, and Colorectal Cancer Reveals Novel Pleiotropic Associations.	Cancer
1	155212052	rs2974935	G	T	0.373	0.425	0.469	0.425	0.257	0.246	0.327	0.0126	0.064	0	www.ncbi.nlm.nih.gov/pubmed/27197191	Cross-Cancer Genome-Wide Analysis of Lung, Ovary, Breast, Prostate, and Colorectal Cancer Reveals Novel Pleiotropic Associations.	Cancer
1	155212052	rs2974935	G	T	0.373	0.425	0.469	0.425	0.257	0.246	0.327	0.0126	0.064	0	www.ncbi.nlm.nih.gov/pubmed/27197191	Cross-Cancer Genome-Wide Analysis of Lung, Ovary, Breast, Prostate, and Colorectal Cancer Reveals Novel Pleiotropic Associations.	Cancer
1	155212052	rs2974935	G	T	0.373	0.425	0.469	0.425	0.257	0.246	0.327	0.0126	0.064	0	www.ncbi.nlm.nih.gov/pubmed/27197191	Cross-Cancer Genome-Wide Analysis of Lung, Ovary, Breast, Prostate, and Colorectal Cancer Reveals Novel Pleiotropic Associations.	Cancer
1	155212052	rs2974935	G	T	0.373	0.425	0.469	0.425	0.257	0.246	0.327	0.0126	0.064	0	www.ncbi.nlm.nih.gov/pubmed/27197191	Cross-Cancer Genome-Wide Analysis of Lung, Ovary, Breast, Prostate, and Colorectal Cancer Reveals Novel Pleiotropic Associations.	Cancer
1	155212052	rs2974935	G	T	0.373	0.425	0.469	0.425	0.257	0.246	0.327	0.0126	0.064	0	www.ncbi.nlm.nih.gov/pubmed/27197191	Cross-Cancer Genome-Wide Analysis of Lung, Ovary, Breast, Prostate, and Colorectal Cancer Reveals Novel Pleiotropic Associations.	Cancer
1	155212052	rs2974935	G	T	0.373	0.425	0.469	0.425	0.257	0.246	0.327	0.0126	0.064	0	www.ncbi.nlm.nih.gov/pubmed/27197191	Cross-Cancer Genome-Wide Analysis of Lung, Ovary, Breast, Prostate, and Colorectal Cancer Reveals Novel Pleiotropic Associations.	Cancer
1	155212052	rs2974935	G	T	0.373	0.425	0.469	0.425	0.257	0.246	0.327	0.0126	0.064	0	www.ncbi.nlm.nih.gov/pubmed/27197191	Cross-Cancer Genome-Wide Analysis of Lung, Ovary, Breast, Prostate, and Colorectal Cancer Reveals Novel Pleiotropic Associations.	Cancer
1	155212373	rs2075570	C	T	0.355	0.407	0.458	0.44	0.238	0.233	0.29	0.0347	0.073	0	www.ncbi.nlm.nih.gov/pubmed/27197191	Cross-Cancer Genome-Wide Analysis of Lung, Ovary, Breast, Prostate, and Colorectal Cancer Reveals Novel Pleiotropic Associations.	Cancer (pleiotropy)
1	155212373	rs2075570	C	T	0.355	0.407	0.458	0.44	0.238	0.233	0.29	0.0347	0.073	0	www.ncbi.nlm.nih.gov/pubmed/27197191	Cross-Cancer Genome-Wide Analysis of Lung, Ovary, Breast, Prostate, and Colorectal Cancer Reveals Novel Pleiotropic Associations.	Cancer (pleiotropy)
1	155212373	rs2075570	C	T	0.355	0.407	0.458	0.44	0.238	0.233	0.29	0.0347	0.073	0	www.ncbi.nlm.nih.gov/pubmed/27197191	Cross-Cancer Genome-Wide Analysis of Lung, Ovary, Breast, Prostate, and Colorectal Cancer Reveals Novel Pleiotropic Associations.	Cancer (pleiotropy)
1	155212373	rs2075570	C	T	0.355	0.407	0.458	0.44	0.238	0.233	0.29	0.0347	0.073	0	www.ncbi.nlm.nih.gov/pubmed/27197191	Cross-Cancer Genome-Wide Analysis of Lung, Ovary, Breast, Prostate, and Colorectal Cancer Reveals Novel Pleiotropic Associations.	Cancer (pleiotropy)
1	155212373	rs2075570	C	T	0.355	0.407	0.458	0.44	0.238	0.233	0.29	0.0347	0.073	0	www.ncbi.nlm.nih.gov/pubmed/27197191	Cross-Cancer Genome-Wide Analysis of Lung, Ovary, Breast, Prostate, and Colorectal Cancer Reveals Novel Pleiotropic Associations.	Cancer (pleiotropy)
1	155212373	rs2075570	C	T	0.355	0.407	0.458	0.44	0.238	0.233	0.29	0.0347	0.073	0	www.ncbi.nlm.nih.gov/pubmed/27197191	Cross-Cancer Genome-Wide Analysis of Lung, Ovary, Breast, Prostate, and Colorectal Cancer Reveals Novel Pleiotropic Associations.	Cancer (pleiotropy)
1	155212373	rs2075570	C	T	0.355	0.407	0.458	0.44	0.238	0.233	0.29	0.0347	0.073	0	www.ncbi.nlm.nih.gov/pubmed/27197191	Cross-Cancer Genome-Wide Analysis of Lung, Ovary, Breast, Prostate, and Colorectal Cancer Reveals Novel Pleiotropic Associations.	Cancer (pleiotropy)
1	155212373	rs2075570	C	T	0.355	0.407	0.458	0.44	0.238	0.233	0.29	0.0347	0.073	0	www.ncbi.nlm.nih.gov/pubmed/27197191	Cross-Cancer Genome-Wide Analysis of Lung, Ovary, Breast, Prostate, and Colorectal Cancer Reveals Novel Pleiotropic Associations.	Cancer (pleiotropy)
1	155302483	rs7524950	C	T	0	0	0	0	0	0.012	0.004	0	0.0031	0.0008	www.ncbi.nlm.nih.gov/pubmed/29059683	Association analysis identifies 65 new breast cancer risk loci.	Breast cancer
1	155697170	rs348196	T	C	0.339	0.286	0.263	0.422	0.221	0.303	0.327	0.0517	0.0097	0	www.ncbi.nlm.nih.gov/pubmed/29059683	Association analysis identifies 65 new breast cancer risk loci.	Breast cancer
1	159711078	rs2808630	C	T	0.064	0.117	0.162	0.149	0.149	0.107	0.146	0.0013	0	0.0013	www.ncbi.nlm.nih.gov/pubmed/18385676	Genome-wide association scan of tag SNPs identifies a susceptibility locus for lung cancer at 15q25.1.	Lung cancer
1	162851501	rs1912453	A	G	0.376	0.487	0.46	0.447	0.473	0.537	0.522	0.0007	0.0039	0	www.ncbi.nlm.nih.gov/pubmed/23266556	Identification of Genetic Susceptibility Loci for Colorectal Tumors in a Genome-Wide Meta-analysis.	Colorectal cancer
1	164720525	rs1387389	A	G	0.441	0.41	0.414	0.399	0.414	0.298	0.393	0	0.0044	0.0027	www.ncbi.nlm.nih.gov/pubmed/23319801	Identification of inherited genetic variations influencing prognosis in early-onset breast cancer.	Breast cancer (prognosis)
1	168528503	rs78663305	G	A	0.051	0.041	0.04	0.083	0.149	0.123	0.053	0	0.0275	0.0331	www.ncbi.nlm.nih.gov/pubmed/28604730	Large-scale association analysis identifies new lung cancer susceptibility loci and heterogeneity in genetic susceptibility across histological subtypes.	Squamous cell lung carcinoma
1	168528503	rs78663305	G	A	0.051	0.041	0.04	0.083	0.149	0.123	0.053	0	0.0275	0.0331	www.ncbi.nlm.nih.gov/pubmed/28604730	Large-scale association analysis identifies new lung cancer susceptibility loci and heterogeneity in genetic susceptibility across histological subtypes.	Squamous cell lung carcinoma
1	168528503	rs78663305	G	A	0.051	0.041	0.04	0.083	0.149	0.123	0.053	0	0.0275	0.0331	www.ncbi.nlm.nih.gov/pubmed/28604730	Large-scale association analysis identifies new lung cancer susceptibility loci and heterogeneity in genetic susceptibility across histological subtypes.	Squamous cell lung carcinoma
1	168528503	rs78663305	G	A	0.051	0.041	0.04	0.083	0.149	0.123	0.053	0	0.0275	0.0331	www.ncbi.nlm.nih.gov/pubmed/28604730	Large-scale association analysis identifies new lung cancer susceptibility loci and heterogeneity in genetic susceptibility across histological subtypes.	Squamous cell lung carcinoma
1	168535779	rs77045810	C	A	0.038	0.032	0.018	0.058	0.09	0.094	0.04	0	0.0163	0.0224	www.ncbi.nlm.nih.gov/pubmed/28604730	Large-scale association analysis identifies new lung cancer susceptibility loci and heterogeneity in genetic susceptibility across histological subtypes.	Lung cancer
1	171387110	rs10912872	G	T	0.36	0.351	0.33	0.422	0.437	0.422	0.35	0.0007	0	0.0147	www.ncbi.nlm.nih.gov/pubmed/26053186	Mercapturic Acids Derived from the Toxicants Acrolein and Crotonaldehyde in the Urine of Cigarette Smokers from Five Ethnic Groups with Differing Risks for Lung Cancer.	3-hydroxy-1-methylpropylmercapturic acid levels in smokers
1	172361919	rs1894633	A	G	0.418	0.432	0.424	0.352	0.523	0.48	0.354	0.0177	0.0286	0	www.ncbi.nlm.nih.gov/pubmed/29059683	Association analysis identifies 65 new breast cancer risk loci.	Breast cancer
1	172383850	rs714515	A	G	0.076	0.059	0.085	0.074	0.086	0.098	0.058	0	0.0012	0.0012	www.ncbi.nlm.nih.gov/pubmed/28443625	Genome-wide meta-analysis of 241,258 adults accounting for smoking behaviour identifies novel loci for obesity traits.	Waist-to-hip ratio adjusted for BMI (adjusted for smoking behaviour)
1	172383850	rs714515	A	G	0.076	0.059	0.085	0.074	0.086	0.098	0.058	0	0.0012	0.0012	www.ncbi.nlm.nih.gov/pubmed/28443625	Genome-wide meta-analysis of 241,258 adults accounting for smoking behaviour identifies novel loci for obesity traits.	Waist-to-hip ratio adjusted for BMI (adjusted for smoking behaviour)
1	172383850	rs714515	A	G	0.076	0.059	0.085	0.074	0.086	0.098	0.058	0	0.0012	0.0012	www.ncbi.nlm.nih.gov/pubmed/28443625	Genome-wide meta-analysis of 241,258 adults accounting for smoking behaviour identifies novel loci for obesity traits.	Waist-to-hip ratio adjusted for BMI (joint analysis main effects and smoking interaction)
1	172383850	rs714515	A	G	0.076	0.059	0.085	0.074	0.086	0.098	0.058	0	0.0012	0.0012	www.ncbi.nlm.nih.gov/pubmed/28443625	Genome-wide meta-analysis of 241,258 adults accounting for smoking behaviour identifies novel loci for obesity traits.	Waist-to-hip ratio adjusted for BMI (joint analysis main effects and smoking interaction)
1	177920345	rs543874	G	A	0.297	0.284	0.228	0.197	0.225	0.231	0.25	0.0068	0	0.0091	www.ncbi.nlm.nih.gov/pubmed/28443625	Genome-wide meta-analysis of 241,258 adults accounting for smoking behaviour identifies novel loci for obesity traits.	BMI (adjusted for smoking behaviour)
1	177920345	rs543874	G	A	0.297	0.284	0.228	0.197	0.225	0.231	0.25	0.0068	0	0.0091	www.ncbi.nlm.nih.gov/pubmed/28443625	Genome-wide meta-analysis of 241,258 adults accounting for smoking behaviour identifies novel loci for obesity traits.	BMI (adjusted for smoking behaviour)
1	177920345	rs543874	G	A	0.297	0.284	0.228	0.197	0.225	0.231	0.25	0.0068	0	0.0091	www.ncbi.nlm.nih.gov/pubmed/28443625	Genome-wide meta-analysis of 241,258 adults accounting for smoking behaviour identifies novel loci for obesity traits.	BMI (adjusted for smoking behaviour)
1	177920345	rs543874	G	A	0.297	0.284	0.228	0.197	0.225	0.231	0.25	0.0068	0	0.0091	www.ncbi.nlm.nih.gov/pubmed/28443625	Genome-wide meta-analysis of 241,258 adults accounting for smoking behaviour identifies novel loci for obesity traits.	BMI in smokers
1	177920345	rs543874	G	A	0.297	0.284	0.228	0.197	0.225	0.231	0.25	0.0068	0	0.0091	www.ncbi.nlm.nih.gov/pubmed/28443625	Genome-wide meta-analysis of 241,258 adults accounting for smoking behaviour identifies novel loci for obesity traits.	BMI in smokers
1	177920345	rs543874	G	A	0.297	0.284	0.228	0.197	0.225	0.231	0.25	0.0068	0	0.0091	www.ncbi.nlm.nih.gov/pubmed/28443625	Genome-wide meta-analysis of 241,258 adults accounting for smoking behaviour identifies novel loci for obesity traits.	Body mass index (joint analysis main effects and smoking interaction)
1	177920345	rs543874	G	A	0.297	0.284	0.228	0.197	0.225	0.231	0.25	0.0068	0	0.0091	www.ncbi.nlm.nih.gov/pubmed/28443625	Genome-wide meta-analysis of 241,258 adults accounting for smoking behaviour identifies novel loci for obesity traits.	Body mass index (joint analysis main effects and smoking interaction)
1	177920345	rs543874	G	A	0.297	0.284	0.228	0.197	0.225	0.231	0.25	0.0068	0	0.0091	www.ncbi.nlm.nih.gov/pubmed/28443625	Genome-wide meta-analysis of 241,258 adults accounting for smoking behaviour identifies novel loci for obesity traits.	Body mass index (joint analysis main effects and smoking interaction)
1	177930963	rs575908	C	T	0.299	0.282	0.241	0.187	0.306	0.314	0.261	0.0318	0.0084	0	www.ncbi.nlm.nih.gov/pubmed/29059683	Association analysis identifies 65 new breast cancer risk loci.	Breast cancer
1	183004356	rs10752881	G	A	0.364	0.225	0.326	0.27	0.482	0.434	0.286	0.0115	0.0677	0	www.ncbi.nlm.nih.gov/pubmed/24836286	Large-scale genetic study in East Asians identifies six new loci associated with colorectal cancer risk.	Colorectal cancer
1	184051811	rs2274432	A	G	0.131	0.092	0.091	0.196	0.105	0.092	0.08	0.0557	0	0.0108	www.ncbi.nlm.nih.gov/pubmed/28443625	Genome-wide meta-analysis of 241,258 adults accounting for smoking behaviour identifies novel loci for obesity traits.	Waist circumference adjusted for BMI (adjusted for smoking behaviour)
1	184051811	rs2274432	A	G	0.131	0.092	0.091	0.196	0.105	0.092	0.08	0.0557	0	0.0108	www.ncbi.nlm.nih.gov/pubmed/28443625	Genome-wide meta-analysis of 241,258 adults accounting for smoking behaviour identifies novel loci for obesity traits.	Waist circumference adjusted for BMI (adjusted for smoking behaviour)
1	184051811	rs2274432	A	G	0.131	0.092	0.091	0.196	0.105	0.092	0.08	0.0557	0	0.0108	www.ncbi.nlm.nih.gov/pubmed/28443625	Genome-wide meta-analysis of 241,258 adults accounting for smoking behaviour identifies novel loci for obesity traits.	Waist circumference adjusted for BMI (adjusted for smoking behaviour)
1	184051811	rs2274432	A	G	0.131	0.092	0.091	0.196	0.105	0.092	0.08	0.0557	0	0.0108	www.ncbi.nlm.nih.gov/pubmed/28443625	Genome-wide meta-analysis of 241,258 adults accounting for smoking behaviour identifies novel loci for obesity traits.	Waist circumference adjusted for BMI (joint analysis main effects and smoking interaction)
1	184051811	rs2274432	A	G	0.131	0.092	0.091	0.196	0.105	0.092	0.08	0.0557	0	0.0108	www.ncbi.nlm.nih.gov/pubmed/28443625	Genome-wide meta-analysis of 241,258 adults accounting for smoking behaviour identifies novel loci for obesity traits.	Waist circumference adjusted for BMI (joint analysis main effects and smoking interaction)
1	184051811	rs2274432	A	G	0.131	0.092	0.091	0.196	0.105	0.092	0.08	0.0557	0	0.0108	www.ncbi.nlm.nih.gov/pubmed/28443625	Genome-wide meta-analysis of 241,258 adults accounting for smoking behaviour identifies novel loci for obesity traits.	Waist circumference adjusted for BMI (joint analysis main effects and smoking interaction)
1	185426050	rs10911725	A	G	0.343	0.41	0.384	0.325	0.441	0.406	0.414	0.0142	0.0053	0	www.ncbi.nlm.nih.gov/pubmed/29971594	Genetic modifiers of radon-induced lung cancer risk: a genome-wide interaction study in former uranium miners.	Lung cancer x radon exposure interaction (1df)
1	186763038	rs56160832	A	G	0.042	0.027	0.045	0.075	0.036	0.053	0.071	0.008	0	0.0018	www.ncbi.nlm.nih.gov/pubmed/29059683	Association analysis identifies 65 new breast cancer risk loci.	Breast cancer
1	196875463	rs6428370	A	G	0.275	0.315	0.306	0.339	0.387	0.466	0.314	0	0.0253	0.012	www.ncbi.nlm.nih.gov/pubmed/19684603	Germline genomic variants associated with childhood acute lymphoblastic leukemia.	Acute lymphoblastic leukemia (childhood)
1	196875463	rs6428370	A	G	0.275	0.315	0.306	0.339	0.387	0.466	0.314	0	0.0253	0.012	www.ncbi.nlm.nih.gov/pubmed/19684603	Germline genomic variants associated with childhood acute lymphoblastic leukemia.	Acute lymphoblastic leukemia (childhood)
1	196875463	rs6428370	A	G	0.275	0.315	0.306	0.339	0.387	0.466	0.314	0	0.0253	0.012	www.ncbi.nlm.nih.gov/pubmed/19684603	Germline genomic variants associated with childhood acute lymphoblastic leukemia.	Acute lymphoblastic leukemia (childhood)
1	196973530	rs115105970	T	C	0.114	0.14	0.103	0.106	0.149	0.115	0.111	0	0	0	www.ncbi.nlm.nih.gov/pubmed/28300201	Identification of a novel locus associated with skin colour in African-admixed populations.	Skin pigmentation
1	197483784	rs114143322	A	G	0.017	0.023	0.031	0.017	0.014	0.025	0.035	0	0	0	www.ncbi.nlm.nih.gov/pubmed/29195075	An Unexpectedly Complex Architecture for Skin Pigmentation in Africans.	Tanning
1	200038304	rs3790844	G	A	0.102	0.118	0.063	0.1	0.072	0.082	0.128	0	0.0015	0.001	www.ncbi.nlm.nih.gov/pubmed/20101243	A genome-wide association study identifies pancreatic cancer susceptibility loci on chromosomes 13q22.1, 1q32.1 and 5p15.33.	Pancreatic cancer
1	200038304	rs3790844	G	A	0.102	0.118	0.063	0.1	0.072	0.082	0.128	0	0.0015	0.001	www.ncbi.nlm.nih.gov/pubmed/26098869	Common variation at 2p13.3, 3q29, 7p13 and 17q25.1 associated with susceptibility to pancreatic cancer.	Pancreatic cancer
1	200038304	rs3790844	G	A	0.102	0.118	0.063	0.1	0.072	0.082	0.128	0	0.0015	0.001	www.ncbi.nlm.nih.gov/pubmed/29422604	Genome-wide meta-analysis identifies five new susceptibility loci for pancreatic cancer.	Pancreatic cancer
1	201815159	rs2820292	C	A	0.292	0.261	0.313	0.309	0.369	0.377	0.327	0	0.0099	0.0028	www.ncbi.nlm.nih.gov/pubmed/28443625	Genome-wide meta-analysis of 241,258 adults accounting for smoking behaviour identifies novel loci for obesity traits.	BMI (adjusted for smoking behaviour)
1	201815159	rs2820292	C	A	0.292	0.261	0.313	0.309	0.369	0.377	0.327	0	0.0099	0.0028	www.ncbi.nlm.nih.gov/pubmed/28443625	Genome-wide meta-analysis of 241,258 adults accounting for smoking behaviour identifies novel loci for obesity traits.	BMI (adjusted for smoking behaviour)
1	201815159	rs2820292	C	A	0.292	0.261	0.313	0.309	0.369	0.377	0.327	0	0.0099	0.0028	www.ncbi.nlm.nih.gov/pubmed/28443625	Genome-wide meta-analysis of 241,258 adults accounting for smoking behaviour identifies novel loci for obesity traits.	BMI (adjusted for smoking behaviour)
1	201815159	rs2820292	C	A	0.292	0.261	0.313	0.309	0.369	0.377	0.327	0	0.0099	0.0028	www.ncbi.nlm.nih.gov/pubmed/28443625	Genome-wide meta-analysis of 241,258 adults accounting for smoking behaviour identifies novel loci for obesity traits.	Body mass index (joint analysis main effects and smoking interaction)
1	201815159	rs2820292	C	A	0.292	0.261	0.313	0.309	0.369	0.377	0.327	0	0.0099	0.0028	www.ncbi.nlm.nih.gov/pubmed/28443625	Genome-wide meta-analysis of 241,258 adults accounting for smoking behaviour identifies novel loci for obesity traits.	Body mass index (joint analysis main effects and smoking interaction)
1	202209914	rs17489300	C	A	0.077	0.055	0.036	0.043	0.027	0.025	0.053	0	0.0061	0.0035	www.ncbi.nlm.nih.gov/pubmed/27117709	Identification of four novel susceptibility loci for oestrogen receptor negative breast cancer.	Breast cancer
1	202209914	rs17489300	C	A	0.077	0.055	0.036	0.043	0.027	0.025	0.053	0	0.0061	0.0035	www.ncbi.nlm.nih.gov/pubmed/27117709	Identification of four novel susceptibility loci for oestrogen receptor negative breast cancer.	Breast cancer (estrogen-receptor negative)
1	202209914	rs17489300	C	A	0.077	0.055	0.036	0.043	0.027	0.025	0.053	0	0.0061	0.0035	www.ncbi.nlm.nih.gov/pubmed/27117709	Identification of four novel susceptibility loci for oestrogen receptor negative breast cancer.	Breast cancer (estrogen-receptor negative)
1	202218048	rs6678914	A	G	0.322	0.293	0.33	0.291	0.221	0.176	0.376	0	0.0344	0.0122	www.ncbi.nlm.nih.gov/pubmed/23535733	Genome-wide association studies identify four ER negative-specific breast cancer risk loci.	Breast cancer
1	202218048	rs6678914	A	G	0.322	0.293	0.33	0.291	0.221	0.176	0.376	0	0.0344	0.0122	www.ncbi.nlm.nih.gov/pubmed/29058716	Identification of ten variants associated with risk of estrogen-receptor-negative breast cancer.	Breast cancer (estrogen-receptor negative)
1	202218048	rs6678914	A	G	0.322	0.293	0.33	0.291	0.221	0.176	0.376	0	0.0344	0.0122	www.ncbi.nlm.nih.gov/pubmed/29058716	Identification of ten variants associated with risk of estrogen-receptor-negative breast cancer.	Breast cancer (estrogen-receptor negative)
1	203797203	rs4951011	G	A	0.055	0.055	0.027	0.039	0.083	0.05	0.035	0	0.004	0.0001	www.ncbi.nlm.nih.gov/pubmed/25038754	Genome-wide association analysis in East Asians identifies breast cancer susceptibility loci at 1q32.1, 5q14.3 and 15q26.1.	Breast cancer
1	204375629	rs112725747	T	C	0.03	0.063	0.045	0.03	0.114	0.119	0.04	0.0029	0.0456	0	www.ncbi.nlm.nih.gov/pubmed/28300201	Identification of a novel locus associated with skin colour in African-admixed populations.	Skin pigmentation
1	204546897	rs2290854	G	A	0.195	0.279	0.147	0.165	0.194	0.197	0.168	0.0013	0	0.0011	www.ncbi.nlm.nih.gov/pubmed/23544013	Genome-wide association study in BRCA1 mutation carriers identifies novel loci associated with breast and ovarian cancer risk.	Breast Cancer in BRCA1 mutation carriers
1	204549714	rs4245739	C	A	0.203	0.207	0.188	0.348	0.203	0.197	0.204	0.0763	0	0.0136	www.ncbi.nlm.nih.gov/pubmed/23535733	Genome-wide association studies identify four ER negative-specific breast cancer risk loci.	Breast cancer
1	204549714	rs4245739	C	A	0.203	0.207	0.188	0.348	0.203	0.197	0.204	0.0763	0	0.0136	www.ncbi.nlm.nih.gov/pubmed/27117709	Identification of four novel susceptibility loci for oestrogen receptor negative breast cancer.	Breast cancer
1	204549714	rs4245739	C	A	0.203	0.207	0.188	0.348	0.203	0.197	0.204	0.0763	0	0.0136	www.ncbi.nlm.nih.gov/pubmed/24325915	Genome-wide association study identifies 25 known breast cancer susceptibility loci as risk factors for triple-negative breast cancer.	Breast cancer (estrogen-receptor negative, progesterone-receptor negative, and human epidermal growth factor-receptor negative)
1	204549714	rs4245739	C	A	0.203	0.207	0.188	0.348	0.203	0.197	0.204	0.0763	0	0.0136	www.ncbi.nlm.nih.gov/pubmed/24325915	Genome-wide association study identifies 25 known breast cancer susceptibility loci as risk factors for triple-negative breast cancer.	Breast cancer (estrogen-receptor negative, progesterone-receptor negative, and human epidermal growth factor-receptor negative)
1	204549714	rs4245739	C	A	0.203	0.207	0.188	0.348	0.203	0.197	0.204	0.0763	0	0.0136	www.ncbi.nlm.nih.gov/pubmed/27117709	Identification of four novel susceptibility loci for oestrogen receptor negative breast cancer.	Breast cancer (estrogen-receptor negative)
1	204549714	rs4245739	C	A	0.203	0.207	0.188	0.348	0.203	0.197	0.204	0.0763	0	0.0136	www.ncbi.nlm.nih.gov/pubmed/29058716	Identification of ten variants associated with risk of estrogen-receptor-negative breast cancer.	Breast cancer (estrogen-receptor negative)
1	204549714	rs4245739	C	A	0.203	0.207	0.188	0.348	0.203	0.197	0.204	0.0763	0	0.0136	www.ncbi.nlm.nih.gov/pubmed/27117709	Identification of four novel susceptibility loci for oestrogen receptor negative breast cancer.	Breast cancer (estrogen-receptor negative)
1	204549714	rs4245739	C	A	0.203	0.207	0.188	0.348	0.203	0.197	0.204	0.0763	0	0.0136	www.ncbi.nlm.nih.gov/pubmed/29058716	Identification of ten variants associated with risk of estrogen-receptor-negative breast cancer.	Breast cancer (estrogen-receptor negative)
1	204549714	rs4245739	C	A	0.203	0.207	0.188	0.348	0.203	0.197	0.204	0.0763	0	0.0136	www.ncbi.nlm.nih.gov/pubmed/29455858	A Large-Scale Multi-ancestry Genome-wide Study Accounting for Smoking Behavior Identifies Multiple Significant Loci for Blood Pressure.	Diastolic blood pressure (cigarette smoking interaction)
1	204549714	rs4245739	C	A	0.203	0.207	0.188	0.348	0.203	0.197	0.204	0.0763	0	0.0136	www.ncbi.nlm.nih.gov/pubmed/23535732	Identification of 23 new prostate cancer susceptibility loci using the iCOGS custom genotyping array.	Prostate cancer
1	204549714	rs4245739	C	A	0.203	0.207	0.188	0.348	0.203	0.197	0.204	0.0763	0	0.0136	www.ncbi.nlm.nih.gov/pubmed/29892016	Association analyses of more than 140,000 men identify 63 new prostate cancer susceptibility loci.	Prostate cancer
1	207903511	rs2724379	C	A	0.06	0.086	0.067	0.161	0.041	0.045	0.089	0.0782	0.0221	0	www.ncbi.nlm.nih.gov/pubmed/29059683	Association analysis identifies 65 new breast cancer risk loci.	Breast cancer
1	208545327	rs1891196	G	A	0.208	0.261	0.255	0.235	0.171	0.161	0.23	0	0.0149	0.0007	www.ncbi.nlm.nih.gov/pubmed/30595370	Leveraging Polygenic Functional Enrichment to Improve GWAS Power.	Smoking status
1	208545327	rs1891196	G	A	0.208	0.261	0.255	0.235	0.171	0.161	0.23	0	0.0149	0.0007	www.ncbi.nlm.nih.gov/pubmed/30643258	Genome-wide association analyses of risk tolerance and risky behaviors in over 1 million individuals identify hundreds of loci and shared genetic influences.	Smoking status (ever vs never smokers)
1	208834717	rs34763909	C	T	0.068	0.032	0.027	0.026	0.023	0.004	0.027	0	0.0065	0.0047	www.ncbi.nlm.nih.gov/pubmed/28604730	Large-scale association analysis identifies new lung cancer susceptibility loci and heterogeneity in genetic susceptibility across histological subtypes.	Lung cancer in never smokers
1	208834717	rs34763909	C	T	0.068	0.032	0.027	0.026	0.023	0.004	0.027	0	0.0065	0.0047	www.ncbi.nlm.nih.gov/pubmed/28604730	Large-scale association analysis identifies new lung cancer susceptibility loci and heterogeneity in genetic susceptibility across histological subtypes.	Lung cancer in never smokers
1	210316066	rs34585985	G	A	0.034	0.041	0.027	0.022	0	0.004	0.022	0.0008	0.0213	0	www.ncbi.nlm.nih.gov/pubmed/28044437	Body mass index change in gastrointestinal cancer and chronic obstructive pulmonary disease is associated with Dedicator of Cytokinesis 1.	Body mass index (change over time) in lung cancer or chronic obstructive pulmonary disease
1	210504207	rs4537555	G	A	0.009	0.028	0.009	0.052	0.014	0.021	0.009	0.0371	0	0.0159	www.ncbi.nlm.nih.gov/pubmed/30068317	Genome-wide association study of lung function and clinical implication in heavy smokers.	Post bronchodilator FEV1/FVC ratio in smoking
1	210504207	rs4537555	G	A	0.009	0.028	0.009	0.052	0.014	0.021	0.009	0.0371	0	0.0159	www.ncbi.nlm.nih.gov/pubmed/30068317	Genome-wide association study of lung function and clinical implication in heavy smokers.	Post bronchodilator percent predicted FEV1 in smoking
1	210816167	rs11119608	G	T	0.17	0.136	0.113	0.096	0.045	0.07	0.134	0	0.0173	0.0174	www.ncbi.nlm.nih.gov/pubmed/27197191	Cross-Cancer Genome-Wide Analysis of Lung, Ovary, Breast, Prostate, and Colorectal Cancer Reveals Novel Pleiotropic Associations.	Cancer
1	210816167	rs11119608	G	T	0.17	0.136	0.113	0.096	0.045	0.07	0.134	0	0.0173	0.0174	www.ncbi.nlm.nih.gov/pubmed/27197191	Cross-Cancer Genome-Wide Analysis of Lung, Ovary, Breast, Prostate, and Colorectal Cancer Reveals Novel Pleiotropic Associations.	Cancer
1	210816167	rs11119608	G	T	0.17	0.136	0.113	0.096	0.045	0.07	0.134	0	0.0173	0.0174	www.ncbi.nlm.nih.gov/pubmed/27197191	Cross-Cancer Genome-Wide Analysis of Lung, Ovary, Breast, Prostate, and Colorectal Cancer Reveals Novel Pleiotropic Associations.	Cancer
1	210816167	rs11119608	G	T	0.17	0.136	0.113	0.096	0.045	0.07	0.134	0	0.0173	0.0174	www.ncbi.nlm.nih.gov/pubmed/27197191	Cross-Cancer Genome-Wide Analysis of Lung, Ovary, Breast, Prostate, and Colorectal Cancer Reveals Novel Pleiotropic Associations.	Cancer
1	210816167	rs11119608	G	T	0.17	0.136	0.113	0.096	0.045	0.07	0.134	0	0.0173	0.0174	www.ncbi.nlm.nih.gov/pubmed/27197191	Cross-Cancer Genome-Wide Analysis of Lung, Ovary, Breast, Prostate, and Colorectal Cancer Reveals Novel Pleiotropic Associations.	Cancer
1	210816167	rs11119608	G	T	0.17	0.136	0.113	0.096	0.045	0.07	0.134	0	0.0173	0.0174	www.ncbi.nlm.nih.gov/pubmed/27197191	Cross-Cancer Genome-Wide Analysis of Lung, Ovary, Breast, Prostate, and Colorectal Cancer Reveals Novel Pleiotropic Associations.	Cancer
1	210816167	rs11119608	G	T	0.17	0.136	0.113	0.096	0.045	0.07	0.134	0	0.0173	0.0174	www.ncbi.nlm.nih.gov/pubmed/27197191	Cross-Cancer Genome-Wide Analysis of Lung, Ovary, Breast, Prostate, and Colorectal Cancer Reveals Novel Pleiotropic Associations.	Cancer
1	210816167	rs11119608	G	T	0.17	0.136	0.113	0.096	0.045	0.07	0.134	0	0.0173	0.0174	www.ncbi.nlm.nih.gov/pubmed/27197191	Cross-Cancer Genome-Wide Analysis of Lung, Ovary, Breast, Prostate, and Colorectal Cancer Reveals Novel Pleiotropic Associations.	Cancer
1	213369363	rs17020562	C	T	0.148	0.189	0.263	0.174	0.158	0.129	0.115	0	0.0022	0.0013	www.ncbi.nlm.nih.gov/pubmed/29059430	Genome-Wide Association Study to Identify Susceptibility Loci That Modify Radiation-Related Risk for Breast Cancer After Childhood Cancer.	Breast cancer in childhood cancer survivors
1	213369363	rs17020562	C	T	0.148	0.189	0.263	0.174	0.158	0.129	0.115	0	0.0022	0.0013	www.ncbi.nlm.nih.gov/pubmed/29059430	Genome-Wide Association Study to Identify Susceptibility Loci That Modify Radiation-Related Risk for Breast Cancer After Childhood Cancer.	Breast cancer in childhood cancer survivors treated with less than 10 gray radiotherapy
1	213850882	rs4342822	G	T	0.114	0.193	0.125	0.121	0.128	0.122	0.1	0	0	0	www.ncbi.nlm.nih.gov/pubmed/29059430	Genome-Wide Association Study to Identify Susceptibility Loci That Modify Radiation-Related Risk for Breast Cancer After Childhood Cancer.	Breast cancer in childhood cancer survivors treated with more than 10 gray radiotherapy
1	213850882	rs4342822	G	T	0.114	0.193	0.125	0.121	0.128	0.122	0.1	0	0	0	www.ncbi.nlm.nih.gov/pubmed/29059430	Genome-Wide Association Study to Identify Susceptibility Loci That Modify Radiation-Related Risk for Breast Cancer After Childhood Cancer.	Breast cancer in childhood cancer survivors treated with more than 10 gray radiotherapy
1	216684671	rs4085154	G	A	0.394	0.351	0.402	0.37	0.293	0.256	0.341	0	0.0218	0.0006	www.ncbi.nlm.nih.gov/pubmed/27670397	Genome-wide association study suggests common variants within RP11-634B7.4 gene influencing severe pre-treatment pain in head and neck cancer patients.	Pre-treatment pain in head and neck squamous cell carcinoma
1	216684671	rs4085154	G	A	0.394	0.351	0.402	0.37	0.293	0.256	0.341	0	0.0218	0.0006	www.ncbi.nlm.nih.gov/pubmed/27670397	Genome-wide association study suggests common variants within RP11-634B7.4 gene influencing severe pre-treatment pain in head and neck cancer patients.	Pre-treatment pain in head and neck squamous cell carcinoma
1	216684671	rs4085154	G	A	0.394	0.351	0.402	0.37	0.293	0.256	0.341	0	0.0218	0.0006	www.ncbi.nlm.nih.gov/pubmed/27670397	Genome-wide association study suggests common variants within RP11-634B7.4 gene influencing severe pre-treatment pain in head and neck cancer patients.	Pre-treatment pain in head and neck squamous cell carcinoma
1	217047232	rs11117758	A	G	0.133	0.127	0.147	0.183	0.086	0.103	0.107	0.0241	0.0126	0	www.ncbi.nlm.nih.gov/pubmed/29059683	Association analysis identifies 65 new breast cancer risk loci.	Breast cancer
1	218423955	rs12048049	C	G	0.47	0.569	0.487	0.535	0.3	0.344	0.478	0.0174	0.0848	0	www.ncbi.nlm.nih.gov/pubmed/28443625	Genome-wide meta-analysis of 241,258 adults accounting for smoking behaviour identifies novel loci for obesity traits.	Waist circumference adjusted for BMI (adjusted for smoking behaviour)
1	218423955	rs12048049	C	G	0.47	0.569	0.487	0.535	0.3	0.344	0.478	0.0174	0.0848	0	www.ncbi.nlm.nih.gov/pubmed/28443625	Genome-wide meta-analysis of 241,258 adults accounting for smoking behaviour identifies novel loci for obesity traits.	Waist circumference adjusted for BMI (adjusted for smoking behaviour)
1	218423955	rs12048049	C	G	0.47	0.569	0.487	0.535	0.3	0.344	0.478	0.0174	0.0848	0	www.ncbi.nlm.nih.gov/pubmed/28443625	Genome-wide meta-analysis of 241,258 adults accounting for smoking behaviour identifies novel loci for obesity traits.	Waist circumference adjusted for BMI (joint analysis main effects and smoking interaction)
1	218423955	rs12048049	C	G	0.47	0.569	0.487	0.535	0.3	0.344	0.478	0.0174	0.0848	0	www.ncbi.nlm.nih.gov/pubmed/28443625	Genome-wide meta-analysis of 241,258 adults accounting for smoking behaviour identifies novel loci for obesity traits.	Waist circumference adjusted for BMI (joint analysis main effects and smoking interaction)
1	219495884	rs765751	T	C	0.432	0.446	0.402	0.478	0.248	0.303	0.465	0.0212	0.0763	0	www.ncbi.nlm.nih.gov/pubmed/28443625	Genome-wide meta-analysis of 241,258 adults accounting for smoking behaviour identifies novel loci for obesity traits.	Waist-to-hip ratio adjusted for BMI (adjusted for smoking behaviour)
1	219495884	rs765751	T	C	0.432	0.446	0.402	0.478	0.248	0.303	0.465	0.0212	0.0763	0	www.ncbi.nlm.nih.gov/pubmed/28443625	Genome-wide meta-analysis of 241,258 adults accounting for smoking behaviour identifies novel loci for obesity traits.	Waist-to-hip ratio adjusted for BMI (joint analysis main effects and smoking interaction)
1	219580167	rs2820443	C	T	0.009	0.005	0.027	0.065	0.036	0.025	0.04	0.033	0	0.0196	www.ncbi.nlm.nih.gov/pubmed/28443625	Genome-wide meta-analysis of 241,258 adults accounting for smoking behaviour identifies novel loci for obesity traits.	Waist-to-hip ratio adjusted for BMI (adjusted for smoking behaviour)
1	219580167	rs2820443	C	T	0.009	0.005	0.027	0.065	0.036	0.025	0.04	0.033	0	0.0196	www.ncbi.nlm.nih.gov/pubmed/28443625	Genome-wide meta-analysis of 241,258 adults accounting for smoking behaviour identifies novel loci for obesity traits.	Waist-to-hip ratio adjusted for BMI (adjusted for smoking behaviour)
1	219580167	rs2820443	C	T	0.009	0.005	0.027	0.065	0.036	0.025	0.04	0.033	0	0.0196	www.ncbi.nlm.nih.gov/pubmed/28443625	Genome-wide meta-analysis of 241,258 adults accounting for smoking behaviour identifies novel loci for obesity traits.	Waist-to-hip ratio adjusted for BMI (joint analysis main effects and smoking interaction)
1	219580167	rs2820443	C	T	0.009	0.005	0.027	0.065	0.036	0.025	0.04	0.033	0	0.0196	www.ncbi.nlm.nih.gov/pubmed/28443625	Genome-wide meta-analysis of 241,258 adults accounting for smoking behaviour identifies novel loci for obesity traits.	Waist-to-hip ratio adjusted for BMI (joint analysis main effects and smoking interaction)
1	219586391	rs3897379	A	G	0.195	0.342	0.348	0.23	0.383	0.361	0.27	0.0205	0.0271	0	www.ncbi.nlm.nih.gov/pubmed/28443625	Genome-wide meta-analysis of 241,258 adults accounting for smoking behaviour identifies novel loci for obesity traits.	Waist circumference adjusted for BMI (adjusted for smoking behaviour)
1	219586391	rs3897379	A	G	0.195	0.342	0.348	0.23	0.383	0.361	0.27	0.0205	0.0271	0	www.ncbi.nlm.nih.gov/pubmed/28443625	Genome-wide meta-analysis of 241,258 adults accounting for smoking behaviour identifies novel loci for obesity traits.	Waist circumference adjusted for BMI (joint analysis main effects and smoking interaction)
1	221136075	rs12127195	A	G	0.398	0.378	0.313	0.439	0.451	0.508	0.398	0	0.0071	0.0183	www.ncbi.nlm.nih.gov/pubmed/28443625	Genome-wide meta-analysis of 241,258 adults accounting for smoking behaviour identifies novel loci for obesity traits.	Waist circumference adjusted for BMI (adjusted for smoking behaviour)
1	221136075	rs12127195	A	G	0.398	0.378	0.313	0.439	0.451	0.508	0.398	0	0.0071	0.0183	www.ncbi.nlm.nih.gov/pubmed/28443625	Genome-wide meta-analysis of 241,258 adults accounting for smoking behaviour identifies novel loci for obesity traits.	Waist circumference adjusted for BMI (joint analysis main effects and smoking interaction)
1	221872104	rs6691170	T	G	0.305	0.324	0.299	0.352	0.302	0.328	0.32	0.0016	0	0.0014	www.ncbi.nlm.nih.gov/pubmed/20972440	Meta-analysis of three genome-wide association studies identifies susceptibility loci for colorectal cancer at 1q41, 3q26.2, 12q13.13 and 20q13.33.	Colorectal cancer
1	221989031	rs6691195	A	C	0.085	0.122	0.125	0.161	0.109	0.098	0.137	0.0126	0.0015	0	www.ncbi.nlm.nih.gov/pubmed/29471430	GWAS Identifies Two Novel Colorectal Cancer Loci at 16q24.1 and 20q13.12.	Colorectal cancer
1	221991606	rs6687758	G	A	0.124	0.149	0.176	0.209	0.135	0.152	0.186	0.0127	0.0013	0	www.ncbi.nlm.nih.gov/pubmed/29471430	GWAS Identifies Two Novel Colorectal Cancer Loci at 16q24.1 and 20q13.12.	Colorectal cancer
1	221991606	rs6687758	G	A	0.124	0.149	0.176	0.209	0.135	0.152	0.186	0.0127	0.0013	0	www.ncbi.nlm.nih.gov/pubmed/20972440	Meta-analysis of three genome-wide association studies identifies susceptibility loci for colorectal cancer at 1q41, 3q26.2, 12q13.13 and 20q13.33.	Colorectal cancer
1	221991606	rs6687758	G	A	0.124	0.149	0.176	0.209	0.135	0.152	0.186	0.0127	0.0013	0	www.ncbi.nlm.nih.gov/pubmed/26965516	Identification of Susceptibility Loci and Genes for Colorectal Cancer Risk.	Colorectal cancer
1	221991606	rs6687758	G	A	0.124	0.149	0.176	0.209	0.135	0.152	0.186	0.0127	0.0013	0	www.ncbi.nlm.nih.gov/pubmed/24836286	Large-scale genetic study in East Asians identifies six new loci associated with colorectal cancer risk.	Colorectal cancer
1	221991606	rs6687758	G	A	0.124	0.149	0.176	0.209	0.135	0.152	0.186	0.0127	0.0013	0	www.ncbi.nlm.nih.gov/pubmed/29917119	Novel Common Genetic Susceptibility Loci for Colorectal Cancer.	Colorectal cancer
1	225711351	rs55894909	T	G	0.246	0.266	0.29	0.239	0.391	0.336	0.297	0.0096	0.0262	0	www.ncbi.nlm.nih.gov/pubmed/30219690	GWAS and systems biology analysis of depressive symptoms among smokers from the COPDGene cohort.	Depression in smokers
1	225904035	rs360071	T	C	0.534	0.468	0.442	0.422	0.392	0.348	0.456	0	0.0105	0.0135	www.ncbi.nlm.nih.gov/pubmed/27515689	Meta-analysis of Genome Wide Association Studies Identifies Genetic Markers of Late Toxicity Following Radiotherapy for Prostate Cancer.	Response to radiotherapy in prostate cancer (toxicity, rectal bleeding)
1	225904035	rs360071	T	C	0.534	0.468	0.442	0.422	0.392	0.348	0.456	0	0.0105	0.0135	www.ncbi.nlm.nih.gov/pubmed/27515689	Meta-analysis of Genome Wide Association Studies Identifies Genetic Markers of Late Toxicity Following Radiotherapy for Prostate Cancer.	Response to radiotherapy in prostate cancer (toxicity, rectal bleeding)
1	226376990	rs3219090	C	T	0.379	0.419	0.401	0.509	0.383	0.322	0.473	0.0345	0.0201	0	www.ncbi.nlm.nih.gov/pubmed/21983785	Genome-wide association study identifies a new melanoma susceptibility locus at 1q21.3.	Melanoma
1	228744549	rs41271473	A	G	0.167	0.156	0.174	0.101	0.128	0.142	0.173	0.0118	0	0.0116	www.ncbi.nlm.nih.gov/pubmed/28165464	Genome-wide association analysis implicates dysregulation of immunity genes in chronic lymphocytic leukaemia.	Chronic lymphocytic leukemia
1	228744549	rs41271473	A	G	0.167	0.156	0.174	0.101	0.128	0.142	0.173	0.0118	0	0.0116	www.ncbi.nlm.nih.gov/pubmed/28165464	Genome-wide association analysis implicates dysregulation of immunity genes in chronic lymphocytic leukaemia.	Chronic lymphocytic leukemia
1	228744549	rs41271473	A	G	0.167	0.156	0.174	0.101	0.128	0.142	0.173	0.0118	0	0.0116	www.ncbi.nlm.nih.gov/pubmed/28165464	Genome-wide association analysis implicates dysregulation of immunity genes in chronic lymphocytic leukaemia.	Chronic lymphocytic leukemia
1	228858641	rs12070203	T	C	0.229	0.266	0.21	0.2	0.158	0.246	0.177	0	0	0	www.ncbi.nlm.nih.gov/pubmed/29739929	Genome-wide association study in 176,678 Europeans reveals genetic loci for tanning response to sun exposure.	Non-melanoma skin cancer
1	228862088	rs801114	T	G	0.161	0.158	0.161	0.139	0.122	0.127	0.181	0	0.0022	0.0034	www.ncbi.nlm.nih.gov/pubmed/25855136	New basal cell carcinoma susceptibility loci.	Basal cell carcinoma
1	228862088	rs801114	T	G	0.161	0.158	0.161	0.139	0.122	0.127	0.181	0	0.0022	0.0034	www.ncbi.nlm.nih.gov/pubmed/24403052	Germline sequence variants in TGM3 and RGS22 confer risk of basal cell carcinoma.	Basal cell carcinoma
1	228862088	rs801114	T	G	0.161	0.158	0.161	0.139	0.122	0.127	0.181	0	0.0022	0.0034	www.ncbi.nlm.nih.gov/pubmed/18849993	Common variants on 1p36 and 1q42 are associated with cutaneous basal cell carcinoma but not with melanoma or pigmentation traits.	Basal cell carcinoma
1	228862088	rs801114	T	G	0.161	0.158	0.161	0.139	0.122	0.127	0.181	0	0.0022	0.0034	www.ncbi.nlm.nih.gov/pubmed/25855136	New basal cell carcinoma susceptibility loci.	Basal cell carcinoma
1	228862088	rs801114	T	G	0.161	0.158	0.161	0.139	0.122	0.127	0.181	0	0.0022	0.0034	www.ncbi.nlm.nih.gov/pubmed/24403052	Germline sequence variants in TGM3 and RGS22 confer risk of basal cell carcinoma.	Basal cell carcinoma
1	228862088	rs801114	T	G	0.161	0.158	0.161	0.139	0.122	0.127	0.181	0	0.0022	0.0034	www.ncbi.nlm.nih.gov/pubmed/18849993	Common variants on 1p36 and 1q42 are associated with cutaneous basal cell carcinoma but not with melanoma or pigmentation traits.	Basal cell carcinoma
1	230289344	rs16851421	G	A	0.381	0.387	0.344	0.309	0.378	0.439	0.323	0.0114	0.01	0	www.ncbi.nlm.nih.gov/pubmed/28429243	SLCO1B1 polymorphisms and plasma estrone conjugates in postmenopausal women with ER+�breast cancer: genome-wide association studies of the estrone pathway.	Estrone/androstenedione ratio in resected early stage-receptor positive breast cancer
1	230289344	rs16851421	G	A	0.381	0.387	0.344	0.309	0.378	0.439	0.323	0.0114	0.01	0	www.ncbi.nlm.nih.gov/pubmed/28429243	SLCO1B1 polymorphisms and plasma estrone conjugates in postmenopausal women with ER+�breast cancer: genome-wide association studies of the estrone pathway.	Estrone/androstenedione ratio in resected early stage-receptor positive breast cancer
1	230712956	rs2004776	C	T	0.543	0.559	0.397	0.596	0.473	0.409	0.46	0.0395	0.012	0	www.ncbi.nlm.nih.gov/pubmed/29455858	A Large-Scale Multi-ancestry Genome-wide Study Accounting for Smoking Behavior Identifies Multiple Significant Loci for Blood Pressure.	Diastolic blood pressure (cigarette smoking interaction)
1	230712956	rs2004776	C	T	0.543	0.559	0.397	0.596	0.473	0.409	0.46	0.0395	0.012	0	www.ncbi.nlm.nih.gov/pubmed/29455858	A Large-Scale Multi-ancestry Genome-wide Study Accounting for Smoking Behavior Identifies Multiple Significant Loci for Blood Pressure.	Systolic blood pressure (cigarette smoking interaction)
1	230811394	rs1202519	T	C	0.106	0.104	0.089	0.109	0.176	0.152	0.12	0	0.013	0.0028	www.ncbi.nlm.nih.gov/pubmed/29228715	Bayesian and frequentist analysis of an Austrian genome-wide association study of colorectal cancer and advanced adenomas.	Colorectal cancer
1	233276815	rs12129938	G	A	0.171	0.158	0.134	0.2	0.14	0.194	0.15	0.0051	0	0.0045	www.ncbi.nlm.nih.gov/pubmed/28195142	A genome-wide association study yields five novel thyroid cancer risk loci.	Thyroid cancer
1	233280792	rs4649295	C	T	0.409	0.398	0.383	0.396	0.255	0.237	0.313	0.0084	0.0492	0	www.ncbi.nlm.nih.gov/pubmed/28703219	Genome-wide association and expression quantitative trait loci studies identify multiple susceptibility loci for thyroid cancer.	Differentiated thyroid cancer
1	233280792	rs4649295	C	T	0.409	0.398	0.383	0.396	0.255	0.237	0.313	0.0084	0.0492	0	www.ncbi.nlm.nih.gov/pubmed/28703219	Genome-wide association and expression quantitative trait loci studies identify multiple susceptibility loci for thyroid cancer.	Differentiated thyroid cancer
1	233280792	rs4649295	C	T	0.409	0.398	0.383	0.396	0.255	0.237	0.313	0.0084	0.0492	0	www.ncbi.nlm.nih.gov/pubmed/28703219	Genome-wide association and expression quantitative trait loci studies identify multiple susceptibility loci for thyroid cancer.	Papillary thyroid cancer
1	233280792	rs4649295	C	T	0.409	0.398	0.383	0.396	0.255	0.237	0.313	0.0084	0.0492	0	www.ncbi.nlm.nih.gov/pubmed/28703219	Genome-wide association and expression quantitative trait loci studies identify multiple susceptibility loci for thyroid cancer.	Papillary thyroid cancer
1	233280792	rs4649295	C	T	0.409	0.398	0.383	0.396	0.255	0.237	0.313	0.0084	0.0492	0	www.ncbi.nlm.nih.gov/pubmed/28703219	Genome-wide association and expression quantitative trait loci studies identify multiple susceptibility loci for thyroid cancer.	Papillary thyroid cancer
1	236276616	rs6662005	A	G	0.309	0.359	0.339	0.287	0.234	0.298	0.354	0	0.0025	0.0096	www.ncbi.nlm.nih.gov/pubmed/28470677	Genetic polymorphisms associated with pancreatic cancer survival: a genome-wide association study.	Survival in pancreatic cancer
1	237103303	rs7554607	G	A	0.403	0.307	0.33	0.378	0.478	0.418	0.31	0	0.0154	0.0106	www.ncbi.nlm.nih.gov/pubmed/19684603	Germline genomic variants associated with childhood acute lymphoblastic leukemia.	Acute lymphoblastic leukemia (childhood)
1	237103303	rs7554607	G	A	0.403	0.307	0.33	0.378	0.478	0.418	0.31	0	0.0154	0.0106	www.ncbi.nlm.nih.gov/pubmed/19684603	Germline genomic variants associated with childhood acute lymphoblastic leukemia.	Acute lymphoblastic leukemia (childhood)
1	237103303	rs7554607	G	A	0.403	0.307	0.33	0.378	0.478	0.418	0.31	0	0.0154	0.0106	www.ncbi.nlm.nih.gov/pubmed/19684603	Germline genomic variants associated with childhood acute lymphoblastic leukemia.	Acute lymphoblastic leukemia (childhood)
1	237688783	rs876793	C	T	0	0.005	0	0.017	0	0	0	0.0351	0	0.0086	www.ncbi.nlm.nih.gov/pubmed/30643251	Association studies of up to 1.2 million individuals yield new insights into the genetic etiology of tobacco and alcohol use.	Smoking initiation (ever regular vs never regular)
1	237688783	rs876793	C	T	0	0.005	0	0.017	0	0	0	0.0351	0	0.0086	www.ncbi.nlm.nih.gov/pubmed/30643251	Association studies of up to 1.2 million individuals yield new insights into the genetic etiology of tobacco and alcohol use.	Smoking initiation (ever regular vs never regular) (MTAG)
1	238128048	rs6684897	C	G	0.14	0.18	0.156	0.114	0.113	0.111	0.15	0.0004	0	0.008	www.ncbi.nlm.nih.gov/pubmed/28090653	Genome-Wide Study Links PNPLA3 Variant With Elevated Hepatic Transaminase After Acute Lymphoblastic Leukemia Therapy.	Alanine aminotransferase (ALT) levels after remission induction therapy in actute lymphoblastic leukemia (ALL)
1	238128048	rs6684897	C	G	0.14	0.18	0.156	0.114	0.113	0.111	0.15	0.0004	0	0.008	www.ncbi.nlm.nih.gov/pubmed/28090653	Genome-Wide Study Links PNPLA3 Variant With Elevated Hepatic Transaminase After Acute Lymphoblastic Leukemia Therapy.	Alanine aminotransferase (ALT) levels after remission induction therapy in actute lymphoblastic leukemia (ALL)
1	238128048	rs6684897	C	G	0.14	0.18	0.156	0.114	0.113	0.111	0.15	0.0004	0	0.008	www.ncbi.nlm.nih.gov/pubmed/28090653	Genome-Wide Study Links PNPLA3 Variant With Elevated Hepatic Transaminase After Acute Lymphoblastic Leukemia Therapy.	Alanine aminotransferase (ALT) levels after remission induction therapy in actute lymphoblastic leukemia (ALL)
1	238128048	rs6684897	C	G	0.14	0.18	0.156	0.114	0.113	0.111	0.15	0.0004	0	0.008	www.ncbi.nlm.nih.gov/pubmed/28090653	Genome-Wide Study Links PNPLA3 Variant With Elevated Hepatic Transaminase After Acute Lymphoblastic Leukemia Therapy.	Alanine aminotransferase (ALT) levels after remission induction therapy in actute lymphoblastic leukemia (ALL)
1	239918447	rs2184857	A	C	0.28	0.275	0.317	0.387	0.355	0.369	0.341	0.0075	0	0.0148	www.ncbi.nlm.nih.gov/pubmed/29228715	Bayesian and frequentist analysis of an Austrian genome-wide association study of colorectal cancer and advanced adenomas.	Colorectal cancer
1	239918447	rs2184857	A	C	0.28	0.275	0.317	0.387	0.355	0.369	0.341	0.0075	0	0.0148	www.ncbi.nlm.nih.gov/pubmed/29228715	Bayesian and frequentist analysis of an Austrian genome-wide association study of colorectal cancer and advanced adenomas.	Colorectal cancer
1	241715245	rs12569163	G	T	0.025	0.054	0.018	0.071	0.023	0.025	0.04	0.0263	0.0036	0	www.ncbi.nlm.nih.gov/pubmed/20923822	Radiation pharmacogenomics: a genome-wide association approach to identify radiation response biomarkers using human lymphoblastoid cell lines.	Radiation response
1	243199378	rs10436951	G	A	0.237	0.203	0.196	0.197	0.099	0.152	0.248	0	0.0248	0.0059	www.ncbi.nlm.nih.gov/pubmed/28604730	Large-scale association analysis identifies new lung cancer susceptibility loci and heterogeneity in genetic susceptibility across histological subtypes.	Lung cancer in ever smokers
1	243199378	rs10436951	G	A	0.237	0.203	0.196	0.197	0.099	0.152	0.248	0	0.0248	0.0059	www.ncbi.nlm.nih.gov/pubmed/28604730	Large-scale association analysis identifies new lung cancer susceptibility loci and heterogeneity in genetic susceptibility across histological subtypes.	Lung cancer in ever smokers
1	244201577	rs76327975	G	C	0.06	0.05	0.08	0.039	0.023	0.053	0.044	0	0.0001	0.0028	www.ncbi.nlm.nih.gov/pubmed/28300201	Identification of a novel locus associated with skin colour in African-admixed populations.	Skin pigmentation
1	244369912	rs3101457	G	A	0.339	0.324	0.246	0.204	0.212	0.242	0.321	0.0106	0	0.0269	www.ncbi.nlm.nih.gov/pubmed/22832964	Genome-wide meta-analyses of smoking behaviors in African Americans.	Smoking behavior
1	247526230	rs1881797	T	C	0.402	0.391	0.437	0.413	0.414	0.384	0.438	0	0	0	www.ncbi.nlm.nih.gov/pubmed/19684603	Germline genomic variants associated with childhood acute lymphoblastic leukemia.	Acute lymphoblastic leukemia (childhood)
1	247526230	rs1881797	T	C	0.402	0.391	0.437	0.413	0.414	0.384	0.438	0	0	0	www.ncbi.nlm.nih.gov/pubmed/19684603	Germline genomic variants associated with childhood acute lymphoblastic leukemia.	Acute lymphoblastic leukemia (childhood)
1	247526230	rs1881797	T	C	0.402	0.391	0.437	0.413	0.414	0.384	0.438	0	0	0	www.ncbi.nlm.nih.gov/pubmed/19684603	Germline genomic variants associated with childhood acute lymphoblastic leukemia.	Acute lymphoblastic leukemia (childhood)
1	247618267	rs1144815	T	C	0.521	0.491	0.545	0.509	0.41	0.385	0.553	0	0.0309	0.0055	www.ncbi.nlm.nih.gov/pubmed/21844884	Genome-wide meta-analysis identifies variants associated with platinating agent susceptibility across populations.	Response to platinum-based chemotherapy (carboplatin)
1	247702471	rs3862188	T	C	0.047	0.045	0.036	0.061	0.045	0.037	0.062	0.001	0.0007	0	www.ncbi.nlm.nih.gov/pubmed/27670397	Genome-wide association study suggests common variants within RP11-634B7.4 gene influencing severe pre-treatment pain in head and neck cancer patients.	Pre-treatment pain in head and neck squamous cell carcinoma
1	247702471	rs3862188	T	C	0.047	0.045	0.036	0.061	0.045	0.037	0.062	0.001	0.0007	0	www.ncbi.nlm.nih.gov/pubmed/27670397	Genome-wide association study suggests common variants within RP11-634B7.4 gene influencing severe pre-treatment pain in head and neck cancer patients.	Pre-treatment pain in head and neck squamous cell carcinoma
1	247702471	rs3862188	T	C	0.047	0.045	0.036	0.061	0.045	0.037	0.062	0.001	0.0007	0	www.ncbi.nlm.nih.gov/pubmed/27670397	Genome-wide association study suggests common variants within RP11-634B7.4 gene influencing severe pre-treatment pain in head and neck cancer patients.	Pre-treatment pain in head and neck squamous cell carcinoma
2	6015425	rs10929925	C	A	0.487	0.432	0.384	0.425	0.491	0.475	0.423	0.0001	0.0042	0	www.ncbi.nlm.nih.gov/pubmed/28443625	Genome-wide meta-analysis of 241,258 adults accounting for smoking behaviour identifies novel loci for obesity traits.	BMI (adjusted for smoking behaviour)
2	6015425	rs10929925	C	A	0.487	0.432	0.384	0.425	0.491	0.475	0.423	0.0001	0.0042	0	www.ncbi.nlm.nih.gov/pubmed/28443625	Genome-wide meta-analysis of 241,258 adults accounting for smoking behaviour identifies novel loci for obesity traits.	Body mass index (joint analysis main effects and smoking interaction)
2	6637697	rs17815605	A	C	0.06	0.09	0.085	0.017	0.171	0.143	0.084	0.059	0.048	0	www.ncbi.nlm.nih.gov/pubmed/27143689	Pharmacogenetic Discovery in CALGB (Alliance) 90401 and Mechanistic Validation of a VAC14 Polymorphism that Increases Risk of Docetaxel-Induced Neuropathy.	Docetaxel-induced peripheral neuropathy in metastatic castrate-resistant prostate cancer
2	6637697	rs17815605	A	C	0.06	0.09	0.085	0.017	0.171	0.143	0.084	0.059	0.048	0	www.ncbi.nlm.nih.gov/pubmed/27143689	Pharmacogenetic Discovery in CALGB (Alliance) 90401 and Mechanistic Validation of a VAC14 Polymorphism that Increases Risk of Docetaxel-Induced Neuropathy.	Docetaxel-induced peripheral neuropathy in metastatic castrate-resistant prostate cancer
2	6637860	rs11692570	T	C	0.389	0.374	0.393	0.361	0.257	0.291	0.376	0	0.0219	0.0053	www.ncbi.nlm.nih.gov/pubmed/30738427	A genome-wide association study identifies single nucleotide polymorphisms associated with time-to-metastasis in colorectal cancer.	Metastasis in stage I-III microsatellite instability low/stable colorectal cancer (time to event)
2	7377100	rs13429103	A	G	0.237	0.33	0.277	0.313	0.168	0.172	0.237	0.0199	0.044	0	www.ncbi.nlm.nih.gov/pubmed/29551738	Interactions Between Genetic Variants and Environmental Factors Affect Risk of Esophageal Adenocarcinoma and Barrett's Esophagus.	Esophageal adenocarcinoma x smoking interaction
2	8456993	rs62106670	T	C	0.093	0.081	0.071	0.122	0.091	0.094	0.053	0.0102	0	0.009	www.ncbi.nlm.nih.gov/pubmed/29892016	Association analyses of more than 140,000 men identify 63 new prostate cancer susceptibility loci.	Prostate cancer
2	9977740	rs11902236	C	T	0.352	0.333	0.362	0.43	0.284	0.316	0.292	0.0328	0.0062	0	www.ncbi.nlm.nih.gov/pubmed/23535732	Identification of 23 new prostate cancer susceptibility loci using the iCOGS custom genotyping array.	Prostate cancer
2	9977740	rs11902236	C	T	0.352	0.333	0.362	0.43	0.284	0.316	0.292	0.0328	0.0062	0	www.ncbi.nlm.nih.gov/pubmed/29892016	Association analyses of more than 140,000 men identify 63 new prostate cancer susceptibility loci.	Prostate cancer
2	11895429	rs6432241	G	C	0.225	0.188	0.176	0.18	0.108	0.082	0.164	0	0.0353	0.0004	www.ncbi.nlm.nih.gov/pubmed/29059683	Association analysis identifies 65 new breast cancer risk loci.	Breast cancer
2	15369022	rs7572081	G	A	0.199	0.168	0.174	0.157	0.207	0.23	0.173	0.0032	0.0074	0	www.ncbi.nlm.nih.gov/pubmed/21844884	Genome-wide meta-analysis identifies variants associated with platinating agent susceptibility across populations.	Response to platinum-based chemotherapy (carboplatin)
2	16280877	rs57244888	C	T	0.182	0.173	0.228	0.165	0.207	0.223	0.266	0.0067	0	0.001	www.ncbi.nlm.nih.gov/pubmed/25855136	New basal cell carcinoma susceptibility loci.	Basal cell carcinoma
2	16280877	rs57244888	C	T	0.182	0.173	0.228	0.165	0.207	0.223	0.266	0.0067	0	0.001	www.ncbi.nlm.nih.gov/pubmed/25855136	New basal cell carcinoma susceptibility loci.	Basal cell carcinoma
2	17602890	rs13031455	C	T	0.004	0.005	0.023	0.013	0.041	0.016	0.009	0	0.006	0.0037	www.ncbi.nlm.nih.gov/pubmed/28604730	Large-scale association analysis identifies new lung cancer susceptibility loci and heterogeneity in genetic susceptibility across histological subtypes.	Squamous cell lung carcinoma
2	17602890	rs13031455	C	T	0.004	0.005	0.023	0.013	0.041	0.016	0.009	0	0.006	0.0037	www.ncbi.nlm.nih.gov/pubmed/28604730	Large-scale association analysis identifies new lung cancer susceptibility loci and heterogeneity in genetic susceptibility across histological subtypes.	Squamous cell lung carcinoma
2	17602890	rs13031455	C	T	0.004	0.005	0.023	0.013	0.041	0.016	0.009	0	0.006	0.0037	www.ncbi.nlm.nih.gov/pubmed/28604730	Large-scale association analysis identifies new lung cancer susceptibility loci and heterogeneity in genetic susceptibility across histological subtypes.	Squamous cell lung carcinoma
2	17602890	rs13031455	C	T	0.004	0.005	0.023	0.013	0.041	0.016	0.009	0	0.006	0.0037	www.ncbi.nlm.nih.gov/pubmed/28604730	Large-scale association analysis identifies new lung cancer susceptibility loci and heterogeneity in genetic susceptibility across histological subtypes.	Squamous cell lung carcinoma
2	18106253	rs12467348	T	C	0.094	0.099	0.076	0.161	0.068	0.07	0.089	0.0441	0.0062	0	www.ncbi.nlm.nih.gov/pubmed/25117820	Genetic variant predicts bevacizumab-induced hypertension in ECOG-5103 and ECOG-2100.	Response to chemotherapy in breast cancer hypertensive cases (cumulative dose) (bevacizumab)
2	18313189	rs10495672	C	G	0.208	0.198	0.282	0.174	0.185	0.25	0.212	0.0064	0	0.0026	www.ncbi.nlm.nih.gov/pubmed/29228715	Bayesian and frequentist analysis of an Austrian genome-wide association study of colorectal cancer and advanced adenomas.	Colorectal cancer
2	19111157	rs11684853	T	G	0.42	0.338	0.351	0.378	0.329	0.307	0.424	0	0.0075	0.0015	www.ncbi.nlm.nih.gov/pubmed/29059683	Association analysis identifies 65 new breast cancer risk loci.	Breast cancer
2	19121042	rs12710696	C	T	0.47	0.374	0.397	0.457	0.356	0.369	0.46	0.005	0.0125	0	www.ncbi.nlm.nih.gov/pubmed/25751625	Genome-wide association analysis of more than 120,000 individuals identifies 15 new susceptibility loci for breast cancer.	Breast cancer
2	19121042	rs12710696	C	T	0.47	0.374	0.397	0.457	0.356	0.369	0.46	0.005	0.0125	0	www.ncbi.nlm.nih.gov/pubmed/23535733	Genome-wide association studies identify four ER negative-specific breast cancer risk loci.	Breast cancer
2	19121042	rs12710696	C	T	0.47	0.374	0.397	0.457	0.356	0.369	0.46	0.005	0.0125	0	www.ncbi.nlm.nih.gov/pubmed/27117709	Identification of four novel susceptibility loci for oestrogen receptor negative breast cancer.	Breast cancer
2	19121042	rs12710696	C	T	0.47	0.374	0.397	0.457	0.356	0.369	0.46	0.005	0.0125	0	www.ncbi.nlm.nih.gov/pubmed/29059683	Association analysis identifies 65 new breast cancer risk loci.	Breast cancer
2	19121042	rs12710696	C	T	0.47	0.374	0.397	0.457	0.356	0.369	0.46	0.005	0.0125	0	www.ncbi.nlm.nih.gov/pubmed/27117709	Identification of four novel susceptibility loci for oestrogen receptor negative breast cancer.	Breast cancer (estrogen-receptor negative)
2	19121042	rs12710696	C	T	0.47	0.374	0.397	0.457	0.356	0.369	0.46	0.005	0.0125	0	www.ncbi.nlm.nih.gov/pubmed/29058716	Identification of ten variants associated with risk of estrogen-receptor-negative breast cancer.	Breast cancer (estrogen-receptor negative)
2	19121042	rs12710696	C	T	0.47	0.374	0.397	0.457	0.356	0.369	0.46	0.005	0.0125	0	www.ncbi.nlm.nih.gov/pubmed/27117709	Identification of four novel susceptibility loci for oestrogen receptor negative breast cancer.	Breast cancer (estrogen-receptor negative)
2	19121042	rs12710696	C	T	0.47	0.374	0.397	0.457	0.356	0.369	0.46	0.005	0.0125	0	www.ncbi.nlm.nih.gov/pubmed/29058716	Identification of ten variants associated with risk of estrogen-receptor-negative breast cancer.	Breast cancer (estrogen-receptor negative)
2	19429543	rs13398721	C	T	0.305	0.284	0.281	0.23	0.293	0.307	0.279	0.0102	0.0004	0	www.ncbi.nlm.nih.gov/pubmed/23478653	A genome-wide association study of survival in small-cell lung cancer patients treated with irinotecan plus cisplatin chemotherapy.	Response to irinotecan and platinum-based chemotherapy in non-small-cell lung cancer
2	19429543	rs13398721	C	T	0.305	0.284	0.281	0.23	0.293	0.307	0.279	0.0102	0.0004	0	www.ncbi.nlm.nih.gov/pubmed/23478653	A genome-wide association study of survival in small-cell lung cancer patients treated with irinotecan plus cisplatin chemotherapy.	Response to irinotecan and platinum-based chemotherapy in non-small-cell lung cancer
2	20678393	rs9306895	C	T	0.064	0.054	0.049	0.083	0.117	0.107	0.049	0	0.0094	0.0158	www.ncbi.nlm.nih.gov/pubmed/29892016	Association analyses of more than 140,000 men identify 63 new prostate cancer susceptibility loci.	Prostate cancer
2	20688505	rs13385191	G	A	0.008	0.009	0.009	0.026	0.009	0	0	0.0228	0	0.0024	www.ncbi.nlm.nih.gov/pubmed/20676098	Genome-wide association study identifies five new susceptibility loci for prostate cancer in the Japanese population.	Prostate cancer
2	20688505	rs13385191	G	A	0.008	0.009	0.009	0.026	0.009	0	0	0.0228	0	0.0024	www.ncbi.nlm.nih.gov/pubmed/26443449	Large-scale association analysis in Asians identifies new susceptibility loci for prostate cancer.	Prostate cancer
2	20935927	rs76588427	A	G	0.055	0.045	0.063	0.052	0.05	0.053	0.049	0	0	0	www.ncbi.nlm.nih.gov/pubmed/25569183	A genome-wide association study of marginal zone lymphoma shows association to the HLA region.	Marginal zone lymphoma
2	21354871	rs219553	G	A	0.267	0.23	0.228	0.222	0.191	0.197	0.248	0	0.0031	0.0031	www.ncbi.nlm.nih.gov/pubmed/20932654	Genome-wide association study to identify single nucleotide polymorphisms (SNPs) associated with the development of erectile dysfunction in African-American men after radiotherapy for prostate cancer.	Erectile dysfunction and prostate cancer treatment
2	21354871	rs219553	G	A	0.267	0.23	0.228	0.222	0.191	0.197	0.248	0	0.0031	0.0031	www.ncbi.nlm.nih.gov/pubmed/20932654	Genome-wide association study to identify single nucleotide polymorphisms (SNPs) associated with the development of erectile dysfunction in African-American men after radiotherapy for prostate cancer.	Erectile dysfunction and prostate cancer treatment
2	22360096	rs61533748	C	T	0.034	0.032	0.009	0.022	0.077	0.057	0.009	0	0.0256	0.0058	www.ncbi.nlm.nih.gov/pubmed/30643251	Association studies of up to 1.2 million individuals yield new insights into the genetic etiology of tobacco and alcohol use.	Smoking initiation (ever regular vs never regular)
2	24471603	rs79480871	T	C	0.127	0.203	0.179	0.148	0.162	0.258	0.142	0.002	0.01	0	www.ncbi.nlm.nih.gov/pubmed/25261932	Genome-wide association study identifies multiple susceptibility loci for diffuse large B cell lymphoma.	Diffuse large B cell lymphoma
2	24705710	rs2289393	C	T	0.121	0.181	0.177	0.198	0.216	0.227	0.138	0	0.0038	0.0123	www.ncbi.nlm.nih.gov/pubmed/28604730	Large-scale association analysis identifies new lung cancer susceptibility loci and heterogeneity in genetic susceptibility across histological subtypes.	Lung cancer
2	24744855	rs2083389	C	T	0.056	0.126	0.098	0.139	0.185	0.164	0.103	0	0.0095	0.021	www.ncbi.nlm.nih.gov/pubmed/28604730	Large-scale association analysis identifies new lung cancer susceptibility loci and heterogeneity in genetic susceptibility across histological subtypes.	Lung adenocarcinoma
2	24927427	rs10182181	A	G	0.102	0.063	0.063	0.13	0.023	0.037	0.049	0.0563	0.0356	0	www.ncbi.nlm.nih.gov/pubmed/28443625	Genome-wide meta-analysis of 241,258 adults accounting for smoking behaviour identifies novel loci for obesity traits.	BMI (adjusted for smoking behaviour)
2	24927427	rs10182181	A	G	0.102	0.063	0.063	0.13	0.023	0.037	0.049	0.0563	0.0356	0	www.ncbi.nlm.nih.gov/pubmed/28443625	Genome-wide meta-analysis of 241,258 adults accounting for smoking behaviour identifies novel loci for obesity traits.	BMI (adjusted for smoking behaviour)
2	24927427	rs10182181	A	G	0.102	0.063	0.063	0.13	0.023	0.037	0.049	0.0563	0.0356	0	www.ncbi.nlm.nih.gov/pubmed/28443625	Genome-wide meta-analysis of 241,258 adults accounting for smoking behaviour identifies novel loci for obesity traits.	BMI (adjusted for smoking behaviour)
2	24927427	rs10182181	A	G	0.102	0.063	0.063	0.13	0.023	0.037	0.049	0.0563	0.0356	0	www.ncbi.nlm.nih.gov/pubmed/28443625	Genome-wide meta-analysis of 241,258 adults accounting for smoking behaviour identifies novel loci for obesity traits.	Body mass index (joint analysis main effects and smoking interaction)
2	24927427	rs10182181	A	G	0.102	0.063	0.063	0.13	0.023	0.037	0.049	0.0563	0.0356	0	www.ncbi.nlm.nih.gov/pubmed/28443625	Genome-wide meta-analysis of 241,258 adults accounting for smoking behaviour identifies novel loci for obesity traits.	Body mass index (joint analysis main effects and smoking interaction)
2	24927427	rs10182181	A	G	0.102	0.063	0.063	0.13	0.023	0.037	0.049	0.0563	0.0356	0	www.ncbi.nlm.nih.gov/pubmed/28443625	Genome-wide meta-analysis of 241,258 adults accounting for smoking behaviour identifies novel loci for obesity traits.	Body mass index (joint analysis main effects and smoking interaction)
2	25263901	rs12991495	C	T	0.102	0.077	0.098	0.074	0.149	0.103	0.08	0.0029	0.0089	0	www.ncbi.nlm.nih.gov/pubmed/28443625	Genome-wide meta-analysis of 241,258 adults accounting for smoking behaviour identifies novel loci for obesity traits.	Waist circumference adjusted for BMI (adjusted for smoking behaviour)
2	25263901	rs12991495	C	T	0.102	0.077	0.098	0.074	0.149	0.103	0.08	0.0029	0.0089	0	www.ncbi.nlm.nih.gov/pubmed/28443625	Genome-wide meta-analysis of 241,258 adults accounting for smoking behaviour identifies novel loci for obesity traits.	Waist circumference adjusted for BMI (adjusted for smoking behaviour)
2	25263901	rs12991495	C	T	0.102	0.077	0.098	0.074	0.149	0.103	0.08	0.0029	0.0089	0	www.ncbi.nlm.nih.gov/pubmed/28443625	Genome-wide meta-analysis of 241,258 adults accounting for smoking behaviour identifies novel loci for obesity traits.	Waist circumference adjusted for BMI (joint analysis main effects and smoking interaction)
2	25263901	rs12991495	C	T	0.102	0.077	0.098	0.074	0.149	0.103	0.08	0.0029	0.0089	0	www.ncbi.nlm.nih.gov/pubmed/28443625	Genome-wide meta-analysis of 241,258 adults accounting for smoking behaviour identifies novel loci for obesity traits.	Waist circumference adjusted for BMI (joint analysis main effects and smoking interaction)
2	25263901	rs12991495	C	T	0.102	0.077	0.098	0.074	0.149	0.103	0.08	0.0029	0.0089	0	www.ncbi.nlm.nih.gov/pubmed/28443625	Genome-wide meta-analysis of 241,258 adults accounting for smoking behaviour identifies novel loci for obesity traits.	Waist circumference adjusted for BMI in smokers
2	25263901	rs12991495	C	T	0.102	0.077	0.098	0.074	0.149	0.103	0.08	0.0029	0.0089	0	www.ncbi.nlm.nih.gov/pubmed/28443625	Genome-wide meta-analysis of 241,258 adults accounting for smoking behaviour identifies novel loci for obesity traits.	Waist circumference adjusted for BMI in smokers
2	25390277	rs7577599	C	T	0.393	0.455	0.392	0.474	0.329	0.271	0.442	0.0225	0.0496	0	www.ncbi.nlm.nih.gov/pubmed/27363682	Genome-wide association study identifies multiple susceptibility loci for multiple myeloma.	Multiple myeloma
2	25390277	rs7577599	C	T	0.393	0.455	0.392	0.474	0.329	0.271	0.442	0.0225	0.0496	0	www.ncbi.nlm.nih.gov/pubmed/27363682	Genome-wide association study identifies multiple susceptibility loci for multiple myeloma.	Multiple myeloma
2	25390277	rs7577599	C	T	0.393	0.455	0.392	0.474	0.329	0.271	0.442	0.0225	0.0496	0	www.ncbi.nlm.nih.gov/pubmed/23502783	The CCND1 c.870G>A polymorphism is a risk factor for t(11;14)(q13;q32) multiple myeloma.	Multiple myeloma (IgH translocation)
2	25390277	rs7577599	C	T	0.393	0.455	0.392	0.474	0.329	0.271	0.442	0.0225	0.0496	0	www.ncbi.nlm.nih.gov/pubmed/23502783	The CCND1 c.870G>A polymorphism is a risk factor for t(11;14)(q13;q32) multiple myeloma.	Multiple myeloma (IgH translocation)
2	25410373	rs10180663	T	C	0.17	0.14	0.112	0.213	0.122	0.172	0.137	0.0212	0	0.0075	www.ncbi.nlm.nih.gov/pubmed/23502783	The CCND1 c.870G>A polymorphism is a risk factor for t(11;14)(q13;q32) multiple myeloma.	Multiple myeloma (IgH translocation)
2	25410373	rs10180663	T	C	0.17	0.14	0.112	0.213	0.122	0.172	0.137	0.0212	0	0.0075	www.ncbi.nlm.nih.gov/pubmed/23502783	The CCND1 c.870G>A polymorphism is a risk factor for t(11;14)(q13;q32) multiple myeloma.	Multiple myeloma (IgH translocation)
2	25431180	rs7605235	A	G	0.085	0.086	0.089	0.109	0.099	0.139	0.084	0	0.0018	0.004	www.ncbi.nlm.nih.gov/pubmed/21844884	Genome-wide meta-analysis identifies variants associated with platinating agent susceptibility across populations.	Response to platinum-based chemotherapy (carboplatin)
2	25436375	rs6746082	C	A	0.525	0.532	0.505	0.557	0.437	0.41	0.509	0.0103	0.0269	0	www.ncbi.nlm.nih.gov/pubmed/22120009	Common variation at 3p22.1 and 7p15.3 influences multiple myeloma risk.	Multiple myeloma
2	25436375	rs6746082	C	A	0.525	0.532	0.505	0.557	0.437	0.41	0.509	0.0103	0.0269	0	www.ncbi.nlm.nih.gov/pubmed/22120009	Common variation at 3p22.1 and 7p15.3 influences multiple myeloma risk.	Multiple myeloma
2	26691496	rs1275988	T	C	0.09	0.141	0.161	0.149	0.122	0.107	0.106	0.0024	0.0008	0	www.ncbi.nlm.nih.gov/pubmed/29455858	A Large-Scale Multi-ancestry Genome-wide Study Accounting for Smoking Behavior Identifies Multiple Significant Loci for Blood Pressure.	Diastolic blood pressure (cigarette smoking interaction)
2	26691496	rs1275988	T	C	0.09	0.141	0.161	0.149	0.122	0.107	0.106	0.0024	0.0008	0	www.ncbi.nlm.nih.gov/pubmed/29455858	A Large-Scale Multi-ancestry Genome-wide Study Accounting for Smoking Behavior Identifies Multiple Significant Loci for Blood Pressure.	Systolic blood pressure (cigarette smoking interaction)
2	28097166	rs7572644	C	T	0.102	0.118	0.125	0.157	0.09	0.067	0.121	0.0178	0.0162	0	www.ncbi.nlm.nih.gov/pubmed/27047539	Genome-Wide Study of Response to Platinum, Taxane, and Combination Therapy in Ovarian Cancer: In vitro Phenotypes, Inherited Variation, and Disease Recurrence.	Response to carboplatin and paclitaxel in ovarian cancer (Caspase 3/7 EC50)
2	28896719	rs67073037	T	A	0.141	0.162	0.196	0.178	0.104	0.176	0.189	0.0002	0.0024	0	www.ncbi.nlm.nih.gov/pubmed/27117709	Identification of four novel susceptibility loci for oestrogen receptor negative breast cancer.	Breast cancer
2	28896719	rs67073037	T	A	0.141	0.162	0.196	0.178	0.104	0.176	0.189	0.0002	0.0024	0	www.ncbi.nlm.nih.gov/pubmed/27117709	Identification of four novel susceptibility loci for oestrogen receptor negative breast cancer.	Breast cancer (estrogen-receptor negative)
2	28896719	rs67073037	T	A	0.141	0.162	0.196	0.178	0.104	0.176	0.189	0.0002	0.0024	0	www.ncbi.nlm.nih.gov/pubmed/27117709	Identification of four novel susceptibility loci for oestrogen receptor negative breast cancer.	Breast cancer (estrogen-receptor negative)
2	28897867	rs4577244	T	C	0.165	0.185	0.201	0.23	0.171	0.225	0.217	0.0023	0	0.0023	www.ncbi.nlm.nih.gov/pubmed/29058716	Identification of ten variants associated with risk of estrogen-receptor-negative breast cancer.	Breast cancer (estrogen-receptor negative)
2	28897867	rs4577244	T	C	0.165	0.185	0.201	0.23	0.171	0.225	0.217	0.0023	0	0.0023	www.ncbi.nlm.nih.gov/pubmed/29058716	Identification of ten variants associated with risk of estrogen-receptor-negative breast cancer.	Breast cancer (estrogen-receptor negative)
2	29074892	rs17007554	T	C	0.131	0.113	0.054	0.126	0.122	0.115	0.075	0.0022	0	0.0042	www.ncbi.nlm.nih.gov/pubmed/28604730	Large-scale association analysis identifies new lung cancer susceptibility loci and heterogeneity in genetic susceptibility across histological subtypes.	Lung cancer in never smokers
2	29074892	rs17007554	T	C	0.131	0.113	0.054	0.126	0.122	0.115	0.075	0.0022	0	0.0042	www.ncbi.nlm.nih.gov/pubmed/28604730	Large-scale association analysis identifies new lung cancer susceptibility loci and heterogeneity in genetic susceptibility across histological subtypes.	Lung cancer in never smokers
2	30666058	rs12464483	A	G	0.093	0.135	0.116	0.152	0.072	0.076	0.111	0.0177	0.0175	0	www.ncbi.nlm.nih.gov/pubmed/27670397	Genome-wide association study suggests common variants within RP11-634B7.4 gene influencing severe pre-treatment pain in head and neck cancer patients.	Pre-treatment pain in head and neck squamous cell carcinoma
2	30666058	rs12464483	A	G	0.093	0.135	0.116	0.152	0.072	0.076	0.111	0.0177	0.0175	0	www.ncbi.nlm.nih.gov/pubmed/27670397	Genome-wide association study suggests common variants within RP11-634B7.4 gene influencing severe pre-treatment pain in head and neck cancer patients.	Pre-treatment pain in head and neck squamous cell carcinoma
2	30666058	rs12464483	A	G	0.093	0.135	0.116	0.152	0.072	0.076	0.111	0.0177	0.0175	0	www.ncbi.nlm.nih.gov/pubmed/27670397	Genome-wide association study suggests common variants within RP11-634B7.4 gene influencing severe pre-treatment pain in head and neck cancer patients.	Pre-treatment pain in head and neck squamous cell carcinoma
2	30763879	rs78355147	C	T	0	0	0.005	0.004	0	0	0	0.0031	0.0011	0	www.ncbi.nlm.nih.gov/pubmed/26053186	Mercapturic Acids Derived from the Toxicants Acrolein and Crotonaldehyde in the Urine of Cigarette Smokers from Five Ethnic Groups with Differing Risks for Lung Cancer.	3-hydroxy-1-methylpropylmercapturic acid levels in smokers
2	33154196	rs6715793	T	C	0.242	0.216	0.237	0.202	0.2	0.242	0.225	0.0004	0	0.0004	www.ncbi.nlm.nih.gov/pubmed/28443625	Genome-wide meta-analysis of 241,258 adults accounting for smoking behaviour identifies novel loci for obesity traits.	Waist circumference adjusted for BMI (adjusted for smoking behaviour)
2	33154196	rs6715793	T	C	0.242	0.216	0.237	0.202	0.2	0.242	0.225	0.0004	0	0.0004	www.ncbi.nlm.nih.gov/pubmed/28443625	Genome-wide meta-analysis of 241,258 adults accounting for smoking behaviour identifies novel loci for obesity traits.	Waist circumference adjusted for BMI (joint analysis main effects and smoking interaction)
2	37376658	rs888096	G	A	0.004	0.005	0.004	0.048	0.018	0.004	0.009	0.0626	0	0.0321	www.ncbi.nlm.nih.gov/pubmed/28165464	Genome-wide association analysis implicates dysregulation of immunity genes in chronic lymphocytic leukaemia.	Chronic lymphocytic leukemia
2	37376658	rs888096	G	A	0.004	0.005	0.004	0.048	0.018	0.004	0.009	0.0626	0	0.0321	www.ncbi.nlm.nih.gov/pubmed/28165464	Genome-wide association analysis implicates dysregulation of immunity genes in chronic lymphocytic leukaemia.	Chronic lymphocytic leukemia
2	37376658	rs888096	G	A	0.004	0.005	0.004	0.048	0.018	0.004	0.009	0.0626	0	0.0321	www.ncbi.nlm.nih.gov/pubmed/28165464	Genome-wide association analysis implicates dysregulation of immunity genes in chronic lymphocytic leukaemia.	Chronic lymphocytic leukemia
2	38049406	rs6750047	A	G	0.269	0.271	0.243	0.182	0.214	0.235	0.301	0.0141	0	0.0155	www.ncbi.nlm.nih.gov/pubmed/26237428	Genome-wide meta-analysis identifies five new susceptibility loci for cutaneous malignant melanoma.	Cutaneous malignant melanoma
2	38049406	rs6750047	A	G	0.269	0.271	0.243	0.182	0.214	0.235	0.301	0.0141	0	0.0155	www.ncbi.nlm.nih.gov/pubmed/26237428	Genome-wide meta-analysis identifies five new susceptibility loci for cutaneous malignant melanoma.	Cutaneous malignant melanoma
2	38049406	rs6750047	A	G	0.269	0.271	0.243	0.182	0.214	0.235	0.301	0.0141	0	0.0155	www.ncbi.nlm.nih.gov/pubmed/28212542	Two-stage genome-wide association study identifies a novel susceptibility locus associated with melanoma.	Melanoma
2	38050689	rs6741148	T	G	0.297	0.302	0.281	0.257	0.252	0.258	0.33	0.0004	0	0.0048	www.ncbi.nlm.nih.gov/pubmed/20932654	Genome-wide association study to identify single nucleotide polymorphisms (SNPs) associated with the development of erectile dysfunction in African-American men after radiotherapy for prostate cancer.	Erectile dysfunction and prostate cancer treatment
2	38050689	rs6741148	T	G	0.297	0.302	0.281	0.257	0.252	0.258	0.33	0.0004	0	0.0048	www.ncbi.nlm.nih.gov/pubmed/20932654	Genome-wide association study to identify single nucleotide polymorphisms (SNPs) associated with the development of erectile dysfunction in African-American men after radiotherapy for prostate cancer.	Erectile dysfunction and prostate cancer treatment
2	39720581	rs2716734	T	C	0.326	0.383	0.348	0.33	0.545	0.484	0.434	0.0159	0.0563	0	www.ncbi.nlm.nih.gov/pubmed/20932654	Genome-wide association study to identify single nucleotide polymorphisms (SNPs) associated with the development of erectile dysfunction in African-American men after radiotherapy for prostate cancer.	Erectile dysfunction and prostate cancer treatment
2	39720581	rs2716734	T	C	0.326	0.383	0.348	0.33	0.545	0.484	0.434	0.0159	0.0563	0	www.ncbi.nlm.nih.gov/pubmed/20932654	Genome-wide association study to identify single nucleotide polymorphisms (SNPs) associated with the development of erectile dysfunction in African-American men after radiotherapy for prostate cancer.	Erectile dysfunction and prostate cancer treatment
2	43088349	rs62137541	C	T	0.36	0.329	0.38	0.333	0.369	0.402	0.341	0.0012	0.0024	0	www.ncbi.nlm.nih.gov/pubmed/28039263	Variants in WFS1 and Other Mendelian Deafness Genes Are Associated with Cisplatin-Associated Ototoxicity.	Cisplatin-induced ototoxicity
2	43088710	rs7578467	C	T	0.309	0.275	0.241	0.317	0.266	0.225	0.257	0.0086	0.0034	0	www.ncbi.nlm.nih.gov/pubmed/28039263	Variants in WFS1 and Other Mendelian Deafness Genes Are Associated with Cisplatin-Associated Ototoxicity.	Cisplatin-induced ototoxicity
2	43091570	rs7562946	G	A	0.329	0.291	0.315	0.261	0.333	0.36	0.283	0.0086	0.0072	0	www.ncbi.nlm.nih.gov/pubmed/28039263	Variants in WFS1 and Other Mendelian Deafness Genes Are Associated with Cisplatin-Associated Ototoxicity.	Cisplatin-induced ototoxicity
2	43092840	rs3179891	A	G	0.203	0.198	0.205	0.152	0.23	0.279	0.19	0.0157	0.0159	0	www.ncbi.nlm.nih.gov/pubmed/28039263	Variants in WFS1 and Other Mendelian Deafness Genes Are Associated with Cisplatin-Associated Ototoxicity.	Cisplatin-induced ototoxicity
2	43093990	rs12615153	G	T	0.284	0.279	0.295	0.196	0.277	0.32	0.27	0.0273	0.0006	0	www.ncbi.nlm.nih.gov/pubmed/28039263	Variants in WFS1 and Other Mendelian Deafness Genes Are Associated with Cisplatin-Associated Ototoxicity.	Cisplatin-induced ototoxicity
2	43326810	rs1465618	T	C	0.038	0.099	0.071	0.074	0.063	0.053	0.084	0	0.0001	0.0001	www.ncbi.nlm.nih.gov/pubmed/19767753	Identification of seven new prostate cancer susceptibility loci through a genome-wide association study.	Prostate cancer
2	43326810	rs1465618	T	C	0.038	0.099	0.071	0.074	0.063	0.053	0.084	0	0.0001	0.0001	www.ncbi.nlm.nih.gov/pubmed/29892016	Association analyses of more than 140,000 men identify 63 new prostate cancer susceptibility loci.	Prostate cancer
2	44478476	rs698813	A	G	0.047	0.054	0.094	0.104	0.063	0.057	0.075	0.0126	0.0001	0	www.ncbi.nlm.nih.gov/pubmed/24025145	A genome-wide association study of chemotherapy-induced alopecia in breast cancer patients.	Adverse response to chemotherapy in breast cancer (alopecia) (paclitaxel)
2	44962598	rs79368540	T	C	0.013	0.018	0.027	0.035	0.032	0.02	0.031	0.0013	0	0.0013	www.ncbi.nlm.nih.gov/pubmed/28604730	Large-scale association analysis identifies new lung cancer susceptibility loci and heterogeneity in genetic susceptibility across histological subtypes.	Lung cancer
2	45181130	rs6720296	C	A	0.28	0.347	0.362	0.339	0.342	0.406	0.348	0	0.0014	0.0014	www.ncbi.nlm.nih.gov/pubmed/25866641	A genome wide association study on Newfoundland colorectal cancer patients' survival outcomes.	Survival in microsatellite instability low/stable colorectal cancer
2	45181130	rs6720296	C	A	0.28	0.347	0.362	0.339	0.342	0.406	0.348	0	0.0014	0.0014	www.ncbi.nlm.nih.gov/pubmed/25866641	A genome wide association study on Newfoundland colorectal cancer patients' survival outcomes.	Survival in microsatellite instability low/stable colorectal cancer
2	45606937	rs7591446	C	T	0.353	0.352	0.421	0.369	0.362	0.446	0.404	0	0	0	www.ncbi.nlm.nih.gov/pubmed/28604730	Large-scale association analysis identifies new lung cancer susceptibility loci and heterogeneity in genetic susceptibility across histological subtypes.	Squamous cell lung carcinoma
2	45606937	rs7591446	C	T	0.353	0.352	0.421	0.369	0.362	0.446	0.404	0	0	0	www.ncbi.nlm.nih.gov/pubmed/28604730	Large-scale association analysis identifies new lung cancer susceptibility loci and heterogeneity in genetic susceptibility across histological subtypes.	Squamous cell lung carcinoma
2	45606937	rs7591446	C	T	0.353	0.352	0.421	0.369	0.362	0.446	0.404	0	0	0	www.ncbi.nlm.nih.gov/pubmed/28604730	Large-scale association analysis identifies new lung cancer susceptibility loci and heterogeneity in genetic susceptibility across histological subtypes.	Squamous cell lung carcinoma
2	45606937	rs7591446	C	T	0.353	0.352	0.421	0.369	0.362	0.446	0.404	0	0	0	www.ncbi.nlm.nih.gov/pubmed/28604730	Large-scale association analysis identifies new lung cancer susceptibility loci and heterogeneity in genetic susceptibility across histological subtypes.	Squamous cell lung carcinoma
2	47009297	rs61571577	T	C	0.22	0.225	0.192	0.183	0.212	0.172	0.23	0.0011	0	0.0017	www.ncbi.nlm.nih.gov/pubmed/26053186	Mercapturic Acids Derived from the Toxicants Acrolein and Crotonaldehyde in the Urine of Cigarette Smokers from Five Ethnic Groups with Differing Risks for Lung Cancer.	3-hydroxy-1-methylpropylmercapturic acid levels in smokers
2	47012873	rs10194115	T	G	0.254	0.277	0.243	0.237	0.239	0.188	0.261	0	0.0025	0.0025	www.ncbi.nlm.nih.gov/pubmed/20932654	Genome-wide association study to identify single nucleotide polymorphisms (SNPs) associated with the development of erectile dysfunction in African-American men after radiotherapy for prostate cancer.	Erectile dysfunction and prostate cancer treatment
2	47012873	rs10194115	T	G	0.254	0.277	0.243	0.237	0.239	0.188	0.261	0	0.0025	0.0025	www.ncbi.nlm.nih.gov/pubmed/20932654	Genome-wide association study to identify single nucleotide polymorphisms (SNPs) associated with the development of erectile dysfunction in African-American men after radiotherapy for prostate cancer.	Erectile dysfunction and prostate cancer treatment
2	47248996	rs12620038	G	C	0.301	0.324	0.304	0.383	0.405	0.406	0.288	0	0.0024	0.0216	www.ncbi.nlm.nih.gov/pubmed/28470677	Genetic polymorphisms associated with pancreatic cancer survival: a genome-wide association study.	Survival in pancreatic cancer
2	48950462	rs7591064	C	T	0.013	0.014	0.027	0.013	0	0	0.018	0.0028	0.0163	0	www.ncbi.nlm.nih.gov/pubmed/20923822	Radiation pharmacogenomics: a genome-wide association approach to identify radiation response biomarkers using human lymphoblastoid cell lines.	Radiation response
2	48974189	rs2268363	G	A	0.39	0.527	0.531	0.465	0.473	0.463	0.487	0	0	0	www.ncbi.nlm.nih.gov/pubmed/20932654	Genome-wide association study to identify single nucleotide polymorphisms (SNPs) associated with the development of erectile dysfunction in African-American men after radiotherapy for prostate cancer.	Erectile dysfunction and prostate cancer treatment
2	48974189	rs2268363	G	A	0.39	0.527	0.531	0.465	0.473	0.463	0.487	0	0	0	www.ncbi.nlm.nih.gov/pubmed/20932654	Genome-wide association study to identify single nucleotide polymorphisms (SNPs) associated with the development of erectile dysfunction in African-American men after radiotherapy for prostate cancer.	Erectile dysfunction and prostate cancer treatment
2	49917183	rs12465974	C	T	0.441	0.414	0.464	0.448	0.5	0.492	0.389	0	0.0054	0.0035	www.ncbi.nlm.nih.gov/pubmed/30595370	Leveraging Polygenic Functional Enrichment to Improve GWAS Power.	Smoking status
2	55798738	rs74760234	T	C	0.136	0.197	0.15	0.126	0.116	0.088	0.125	0	0.0047	0.0057	www.ncbi.nlm.nih.gov/pubmed/26053186	Mercapturic Acids Derived from the Toxicants Acrolein and Crotonaldehyde in the Urine of Cigarette Smokers from Five Ethnic Groups with Differing Risks for Lung Cancer.	3-hydroxy-1-methylpropylmercapturic acid levels in smokers
2	55869757	rs3791679	G	A	0.026	0.05	0.018	0.048	0.023	0.012	0.013	0.0128	0.0041	0	www.ncbi.nlm.nih.gov/pubmed/28443625	Genome-wide meta-analysis of 241,258 adults accounting for smoking behaviour identifies novel loci for obesity traits.	Waist circumference adjusted for BMI (adjusted for smoking behaviour)
2	55869757	rs3791679	G	A	0.026	0.05	0.018	0.048	0.023	0.012	0.013	0.0128	0.0041	0	www.ncbi.nlm.nih.gov/pubmed/28443625	Genome-wide meta-analysis of 241,258 adults accounting for smoking behaviour identifies novel loci for obesity traits.	Waist circumference adjusted for BMI (adjusted for smoking behaviour)
2	55869757	rs3791679	G	A	0.026	0.05	0.018	0.048	0.023	0.012	0.013	0.0128	0.0041	0	www.ncbi.nlm.nih.gov/pubmed/28443625	Genome-wide meta-analysis of 241,258 adults accounting for smoking behaviour identifies novel loci for obesity traits.	Waist circumference adjusted for BMI (adjusted for smoking behaviour)
2	55869757	rs3791679	G	A	0.026	0.05	0.018	0.048	0.023	0.012	0.013	0.0128	0.0041	0	www.ncbi.nlm.nih.gov/pubmed/28443625	Genome-wide meta-analysis of 241,258 adults accounting for smoking behaviour identifies novel loci for obesity traits.	Waist circumference adjusted for BMI (joint analysis main effects and smoking interaction)
2	55869757	rs3791679	G	A	0.026	0.05	0.018	0.048	0.023	0.012	0.013	0.0128	0.0041	0	www.ncbi.nlm.nih.gov/pubmed/28443625	Genome-wide meta-analysis of 241,258 adults accounting for smoking behaviour identifies novel loci for obesity traits.	Waist circumference adjusted for BMI (joint analysis main effects and smoking interaction)
2	55869757	rs3791679	G	A	0.026	0.05	0.018	0.048	0.023	0.012	0.013	0.0128	0.0041	0	www.ncbi.nlm.nih.gov/pubmed/28443625	Genome-wide meta-analysis of 241,258 adults accounting for smoking behaviour identifies novel loci for obesity traits.	Waist circumference adjusted for BMI (joint analysis main effects and smoking interaction)
2	55869757	rs3791679	G	A	0.026	0.05	0.018	0.048	0.023	0.012	0.013	0.0128	0.0041	0	www.ncbi.nlm.nih.gov/pubmed/28443625	Genome-wide meta-analysis of 241,258 adults accounting for smoking behaviour identifies novel loci for obesity traits.	Waist circumference adjusted for BMI in smokers
2	58795075	rs17616642	G	A	0.089	0.117	0.076	0.096	0.068	0.09	0.044	0	0	0	www.ncbi.nlm.nih.gov/pubmed/30643251	Association studies of up to 1.2 million individuals yield new insights into the genetic etiology of tobacco and alcohol use.	Smoking initiation (ever regular vs never regular)
2	59272212	rs10490113	C	A	0.157	0.117	0.196	0.165	0.077	0.074	0.168	0.006	0.0393	0	www.ncbi.nlm.nih.gov/pubmed/17903305	A genome-wide association study of breast and prostate cancer in the NHLBI's Framingham Heart Study.	Breast cancer
2	60816699	rs13034020	G	A	0.089	0.081	0.152	0.122	0.176	0.143	0.093	0	0.0086	0.0056	www.ncbi.nlm.nih.gov/pubmed/24920014	A meta-analysis of Hodgkin lymphoma reveals 19p13.3 TCF3 as a novel susceptibility locus.	Hodgkin's lymphoma
2	60816699	rs13034020	G	A	0.089	0.081	0.152	0.122	0.176	0.143	0.093	0	0.0086	0.0056	www.ncbi.nlm.nih.gov/pubmed/24920014	A meta-analysis of Hodgkin lymphoma reveals 19p13.3 TCF3 as a novel susceptibility locus.	Hodgkin's lymphoma
2	60839531	rs1432295	G	A	0.148	0.131	0.183	0.139	0.153	0.178	0.103	0	0.0005	0.0005	www.ncbi.nlm.nih.gov/pubmed/24149102	Variation at 3p24.1 and 6q23.3 influences the risk of Hodgkin's lymphoma.	Hodgkin's lymphoma
2	60839531	rs1432295	G	A	0.148	0.131	0.183	0.139	0.153	0.178	0.103	0	0.0005	0.0005	www.ncbi.nlm.nih.gov/pubmed/21037568	A genome-wide association study of Hodgkin's lymphoma identifies new susceptibility loci at 2p16.1 (REL), 8q24.21 and 10p14 (GATA3).	Hodgkin's lymphoma
2	60839531	rs1432295	G	A	0.148	0.131	0.183	0.139	0.153	0.178	0.103	0	0.0005	0.0005	www.ncbi.nlm.nih.gov/pubmed/24149102	Variation at 3p24.1 and 6q23.3 influences the risk of Hodgkin's lymphoma.	Hodgkin's lymphoma
2	60839531	rs1432295	G	A	0.148	0.131	0.183	0.139	0.153	0.178	0.103	0	0.0005	0.0005	www.ncbi.nlm.nih.gov/pubmed/21037568	A genome-wide association study of Hodgkin's lymphoma identifies new susceptibility loci at 2p16.1 (REL), 8q24.21 and 10p14 (GATA3).	Hodgkin's lymphoma
2	61245497	rs4671400	G	A	0	0.005	0	0	0.005	0	0	0	0	0	www.ncbi.nlm.nih.gov/pubmed/26053186	Mercapturic Acids Derived from the Toxicants Acrolein and Crotonaldehyde in the Urine of Cigarette Smokers from Five Ethnic Groups with Differing Risks for Lung Cancer.	3-hydroxypropylmercapturic acid levels in smokers
2	62904596	rs721048	A	G	0	0	0	0.017	0.014	0.004	0.013	0.0107	0	0.0115	www.ncbi.nlm.nih.gov/pubmed/18264098	Common sequence variants on 2p15 and Xp11.22 confer susceptibility to prostate cancer.	Prostate cancer
2	62904596	rs721048	A	G	0	0	0	0.017	0.014	0.004	0.013	0.0107	0	0.0115	www.ncbi.nlm.nih.gov/pubmed/29892016	Association analyses of more than 140,000 men identify 63 new prostate cancer susceptibility loci.	Prostate cancer
2	63074029	rs6545977	G	A	0.539	0.569	0.405	0.496	0.347	0.338	0.522	0	0.0564	0.0042	www.ncbi.nlm.nih.gov/pubmed/19767753	Identification of seven new prostate cancer susceptibility loci through a genome-wide association study.	Prostate cancer
2	65293011	rs1039766	T	C	0.085	0.036	0.067	0.091	0.081	0.119	0.053	0	0.0013	0.0102	www.ncbi.nlm.nih.gov/pubmed/28604730	Large-scale association analysis identifies new lung cancer susceptibility loci and heterogeneity in genetic susceptibility across histological subtypes.	Lung adenocarcinoma
2	65293011	rs1039766	T	C	0.085	0.036	0.067	0.091	0.081	0.119	0.053	0	0.0013	0.0102	www.ncbi.nlm.nih.gov/pubmed/28604730	Large-scale association analysis identifies new lung cancer susceptibility loci and heterogeneity in genetic susceptibility across histological subtypes.	Lung cancer
2	65973514	rs1385167	G	A	0.288	0.296	0.255	0.222	0.176	0.252	0.248	0	0.0002	0.0074	www.ncbi.nlm.nih.gov/pubmed/28443625	Genome-wide meta-analysis of 241,258 adults accounting for smoking behaviour identifies novel loci for obesity traits.	Waist-to-hip ratio adjusted for BMI (adjusted for smoking behaviour)
2	66593583	rs55767876	G	T	0.081	0.086	0.09	0.088	0.095	0.041	0.08	0	0.0005	0.0002	www.ncbi.nlm.nih.gov/pubmed/28300201	Identification of a novel locus associated with skin colour in African-admixed populations.	Skin pigmentation
2	66738934	rs2901879	C	T	0.352	0.391	0.41	0.314	0.423	0.443	0.443	0.0247	0.0056	0	www.ncbi.nlm.nih.gov/pubmed/24743840	Genome-wide diet-gene interaction analyses for risk of colorectal cancer.	Colorectal cancer (diet interaction)
2	67075611	rs17032980	G	A	0.496	0.509	0.46	0.408	0.441	0.504	0.527	0.0145	0	0.0077	www.ncbi.nlm.nih.gov/pubmed/25710658	Association of an inherited genetic variant with vincristine-related peripheral neuropathy in children with acute lymphoblastic leukemia.	Vincristine-induced peripheral neuropathy in acute lymphoblastic leukemia
2	67075611	rs17032980	G	A	0.496	0.509	0.46	0.408	0.441	0.504	0.527	0.0145	0	0.0077	www.ncbi.nlm.nih.gov/pubmed/25710658	Association of an inherited genetic variant with vincristine-related peripheral neuropathy in children with acute lymphoblastic leukemia.	Vincristine-induced peripheral neuropathy in acute lymphoblastic leukemia
2	67075611	rs17032980	G	A	0.496	0.509	0.46	0.408	0.441	0.504	0.527	0.0145	0	0.0077	www.ncbi.nlm.nih.gov/pubmed/25710658	Association of an inherited genetic variant with vincristine-related peripheral neuropathy in children with acute lymphoblastic leukemia.	Vincristine-induced peripheral neuropathy in acute lymphoblastic leukemia
2	67366671	rs962856	C	T	0.203	0.198	0.15	0.277	0.122	0.104	0.161	0.0664	0.0388	0	www.ncbi.nlm.nih.gov/pubmed/26098869	Common variation at 2p13.3, 3q29, 7p13 and 17q25.1 associated with susceptibility to pancreatic cancer.	Pancreatic cancer
2	67412637	rs1486134	G	T	0.17	0.176	0.063	0.17	0.146	0.143	0.155	0.0012	0	0.0012	www.ncbi.nlm.nih.gov/pubmed/26098869	Common variation at 2p13.3, 3q29, 7p13 and 17q25.1 associated with susceptibility to pancreatic cancer.	Pancreatic cancer
2	67412637	rs1486134	G	T	0.17	0.176	0.063	0.17	0.146	0.143	0.155	0.0012	0	0.0012	www.ncbi.nlm.nih.gov/pubmed/29422604	Genome-wide meta-analysis identifies five new susceptibility loci for pancreatic cancer.	Pancreatic cancer
2	68971256	rs4254535	C	T	0.403	0.432	0.388	0.357	0.311	0.295	0.429	0	0.012	0.0153	www.ncbi.nlm.nih.gov/pubmed/19654303	Deciphering the impact of common genetic variation on lung cancer risk: a genome-wide association study.	Lung cancer
2	69207095	rs12474538	A	C	0.081	0.072	0.103	0.096	0.068	0.086	0.133	0	0.0005	0.0005	www.ncbi.nlm.nih.gov/pubmed/29059683	Association analysis identifies 65 new breast cancer risk loci.	Breast cancer
2	69832692	rs4853036	G	A	0.377	0.412	0.408	0.443	0.445	0.384	0.464	0	0	0	www.ncbi.nlm.nih.gov/pubmed/26621817	Meta-analysis of genome-wide association studies identifies common susceptibility polymorphisms for colorectal and endometrial cancer near SH2B3 and TSHZ1.	Colorectal or endometrial cancer
2	69832692	rs4853036	G	A	0.377	0.412	0.408	0.443	0.445	0.384	0.464	0	0	0	www.ncbi.nlm.nih.gov/pubmed/26621817	Meta-analysis of genome-wide association studies identifies common susceptibility polymorphisms for colorectal and endometrial cancer near SH2B3 and TSHZ1.	Colorectal or endometrial cancer
2	69945455	rs6756513	A	G	0.275	0.248	0.227	0.23	0.275	0.328	0.286	0.0042	0.0071	0	www.ncbi.nlm.nih.gov/pubmed/29059683	Association analysis identifies 65 new breast cancer risk loci.	Breast cancer
2	73525241	rs10469966	A	G	0.377	0.387	0.487	0.417	0.333	0.357	0.383	0.0008	0.0084	0	www.ncbi.nlm.nih.gov/pubmed/30643251	Association studies of up to 1.2 million individuals yield new insights into the genetic etiology of tobacco and alcohol use.	Smoking initiation (ever regular vs never regular) (MTAG)
2	74107335	rs828867	A	G	0.131	0.141	0.174	0.212	0.086	0.103	0.208	0.0271	0.0372	0	www.ncbi.nlm.nih.gov/pubmed/30643251	Association studies of up to 1.2 million individuals yield new insights into the genetic etiology of tobacco and alcohol use.	Smoking initiation (ever regular vs never regular) (MTAG)
2	75642702	rs12105510	C	T	0.186	0.155	0.121	0.248	0.23	0.211	0.159	0.0142	0	0.0283	www.ncbi.nlm.nih.gov/pubmed/21844884	Genome-wide meta-analysis identifies variants associated with platinating agent susceptibility across populations.	Response to platinum-based chemotherapy (cisplatin)
2	77701188	rs7598757	G	A	0.517	0.482	0.424	0.474	0.482	0.467	0.496	0	0	0	www.ncbi.nlm.nih.gov/pubmed/30643251	Association studies of up to 1.2 million individuals yield new insights into the genetic etiology of tobacco and alcohol use.	Smoking initiation (ever regular vs never regular) (MTAG)
2	79716982	rs13025833	A	G	0.299	0.333	0.33	0.361	0.333	0.307	0.344	0.0013	0	0.0002	www.ncbi.nlm.nih.gov/pubmed/25824743	A pilot genome-wide association study of breast cancer susceptibility loci in Indonesia.	Breast cancer
2	79729424	rs1567532	T	C	0.131	0.126	0.13	0.126	0.104	0.074	0.115	0	0.006	0.0002	www.ncbi.nlm.nih.gov/pubmed/28470677	Genetic polymorphisms associated with pancreatic cancer survival: a genome-wide association study.	Survival in pancreatic cancer
2	85567174	rs10187424	T	C	0.318	0.293	0.308	0.33	0.333	0.332	0.27	0	0.0002	0.0014	www.ncbi.nlm.nih.gov/pubmed/26034056	A large multiethnic genome-wide association study of prostate cancer identifies novel risk variants and substantial ethnic differences.	Prostate cancer
2	85567174	rs10187424	T	C	0.318	0.293	0.308	0.33	0.333	0.332	0.27	0	0.0002	0.0014	www.ncbi.nlm.nih.gov/pubmed/26034056	A large multiethnic genome-wide association study of prostate cancer identifies novel risk variants and substantial ethnic differences.	Prostate cancer
2	85567174	rs10187424	T	C	0.318	0.293	0.308	0.33	0.333	0.332	0.27	0	0.0002	0.0014	www.ncbi.nlm.nih.gov/pubmed/21743467	Seven prostate cancer susceptibility loci identified by a multi-stage genome-wide association study.	Prostate cancer
2	85567174	rs10187424	T	C	0.318	0.293	0.308	0.33	0.333	0.332	0.27	0	0.0002	0.0014	www.ncbi.nlm.nih.gov/pubmed/29892016	Association analyses of more than 140,000 men identify 63 new prostate cancer susceptibility loci.	Prostate cancer
2	85787998	rs13402783	G	A	0.091	0.046	0.078	0.065	0.145	0.132	0.078	0.0006	0.0257	0	www.ncbi.nlm.nih.gov/pubmed/30738427	A genome-wide association study identifies single nucleotide polymorphisms associated with time-to-metastasis in colorectal cancer.	Metastasis in stage I-III microsatellite instability low/stable colorectal cancer (time to event)
2	96835063	rs9948	G	C	0.309	0.336	0.357	0.478	0.568	0.623	0.412	0	0.0559	0.0753	www.ncbi.nlm.nih.gov/pubmed/20932654	Genome-wide association study to identify single nucleotide polymorphisms (SNPs) associated with the development of erectile dysfunction in African-American men after radiotherapy for prostate cancer.	Erectile dysfunction and prostate cancer treatment
2	96835063	rs9948	G	C	0.309	0.336	0.357	0.478	0.568	0.623	0.412	0	0.0559	0.0753	www.ncbi.nlm.nih.gov/pubmed/20932654	Genome-wide association study to identify single nucleotide polymorphisms (SNPs) associated with the development of erectile dysfunction in African-American men after radiotherapy for prostate cancer.	Erectile dysfunction and prostate cancer treatment
2	97707918	rs12999616	T	C	0.004	0.014	0.013	0.026	0.005	0.004	0.013	0.0145	0.0058	0	www.ncbi.nlm.nih.gov/pubmed/29228715	Bayesian and frequentist analysis of an Austrian genome-wide association study of colorectal cancer and advanced adenomas.	Colorectal cancer
2	98688331	rs885036	A	G	0.161	0.18	0.167	0.18	0.162	0.127	0.173	0.0006	0.0018	0	www.ncbi.nlm.nih.gov/pubmed/26222057	Genome Wide Association Study for Predictors of Progression Free Survival in Patients on Capecitabine, Oxaliplatin, Bevacizumab and Cetuximab in First-Line Therapy of Metastatic Colorectal Cancer.	Progression free survival in metastatic colorectal cancer (chemotherapy interaction)
2	100975599	rs60866311	G	T	0.256	0.207	0.23	0.178	0.269	0.244	0.248	0.0138	0.0019	0	www.ncbi.nlm.nih.gov/pubmed/26053186	Mercapturic Acids Derived from the Toxicants Acrolein and Crotonaldehyde in the Urine of Cigarette Smokers from Five Ethnic Groups with Differing Risks for Lung Cancer.	3-hydroxy-1-methylpropylmercapturic acid levels in smokers
2	102090719	rs10199359	C	T	0.242	0.257	0.223	0.283	0.359	0.328	0.255	0	0.0141	0.0114	www.ncbi.nlm.nih.gov/pubmed/27670397	Genome-wide association study suggests common variants within RP11-634B7.4 gene influencing severe pre-treatment pain in head and neck cancer patients.	Pre-treatment pain in head and neck squamous cell carcinoma
2	102090719	rs10199359	C	T	0.242	0.257	0.223	0.283	0.359	0.328	0.255	0	0.0141	0.0114	www.ncbi.nlm.nih.gov/pubmed/27670397	Genome-wide association study suggests common variants within RP11-634B7.4 gene influencing severe pre-treatment pain in head and neck cancer patients.	Pre-treatment pain in head and neck squamous cell carcinoma
2	102090719	rs10199359	C	T	0.242	0.257	0.223	0.283	0.359	0.328	0.255	0	0.0141	0.0114	www.ncbi.nlm.nih.gov/pubmed/27670397	Genome-wide association study suggests common variants within RP11-634B7.4 gene influencing severe pre-treatment pain in head and neck cancer patients.	Pre-treatment pain in head and neck squamous cell carcinoma
2	104762499	rs12615966	T	C	0.14	0.113	0.121	0.165	0.162	0.098	0.133	0.005	0	0.0021	www.ncbi.nlm.nih.gov/pubmed/20686608	Genome-wide association study of pancreatic cancer in Japanese population.	Pancreatic cancer
2	110858527	rs13401811	A	G	0.157	0.138	0.165	0.122	0.135	0.152	0.156	0.0019	0	0.0019	www.ncbi.nlm.nih.gov/pubmed/23770605	Genome-wide association study identifies multiple risk loci for chronic lymphocytic leukemia.	Chronic lymphocytic leukemia
2	110858527	rs13401811	A	G	0.157	0.138	0.165	0.122	0.135	0.152	0.156	0.0019	0	0.0019	www.ncbi.nlm.nih.gov/pubmed/23770605	Genome-wide association study identifies multiple risk loci for chronic lymphocytic leukemia.	Chronic lymphocytic leukemia
2	110858527	rs13401811	A	G	0.157	0.138	0.165	0.122	0.135	0.152	0.156	0.0019	0	0.0019	www.ncbi.nlm.nih.gov/pubmed/23770605	Genome-wide association study identifies multiple risk loci for chronic lymphocytic leukemia.	Chronic lymphocytic leukemia
2	110970905	rs4849303	T	C	0.509	0.464	0.442	0.509	0.446	0.451	0.558	0.001	0.0039	0	www.ncbi.nlm.nih.gov/pubmed/24743840	Genome-wide diet-gene interaction analyses for risk of colorectal cancer.	Colorectal cancer (diet interaction)
2	111039881	rs17483466	G	A	0.047	0.018	0.045	0.035	0.014	0.012	0.027	0.0012	0.0093	0	www.ncbi.nlm.nih.gov/pubmed/22700719	Common variation at 6p21.31 (BAK1) influences the risk of chronic lymphocytic leukemia.	Chronic lymphocytic leukemia
2	111039881	rs17483466	G	A	0.047	0.018	0.045	0.035	0.014	0.012	0.027	0.0012	0.0093	0	www.ncbi.nlm.nih.gov/pubmed/18758461	A genome-wide association study identifies six susceptibility loci for chronic lymphocytic leukemia.	Chronic lymphocytic leukemia
2	111039881	rs17483466	G	A	0.047	0.018	0.045	0.035	0.014	0.012	0.027	0.0012	0.0093	0	www.ncbi.nlm.nih.gov/pubmed/23770605	Genome-wide association study identifies multiple risk loci for chronic lymphocytic leukemia.	Chronic lymphocytic leukemia
2	111039881	rs17483466	G	A	0.047	0.018	0.045	0.035	0.014	0.012	0.027	0.0012	0.0093	0	www.ncbi.nlm.nih.gov/pubmed/22700719	Common variation at 6p21.31 (BAK1) influences the risk of chronic lymphocytic leukemia.	Chronic lymphocytic leukemia
2	111039881	rs17483466	G	A	0.047	0.018	0.045	0.035	0.014	0.012	0.027	0.0012	0.0093	0	www.ncbi.nlm.nih.gov/pubmed/18758461	A genome-wide association study identifies six susceptibility loci for chronic lymphocytic leukemia.	Chronic lymphocytic leukemia
2	111039881	rs17483466	G	A	0.047	0.018	0.045	0.035	0.014	0.012	0.027	0.0012	0.0093	0	www.ncbi.nlm.nih.gov/pubmed/23770605	Genome-wide association study identifies multiple risk loci for chronic lymphocytic leukemia.	Chronic lymphocytic leukemia
2	111039881	rs17483466	G	A	0.047	0.018	0.045	0.035	0.014	0.012	0.027	0.0012	0.0093	0	www.ncbi.nlm.nih.gov/pubmed/22700719	Common variation at 6p21.31 (BAK1) influences the risk of chronic lymphocytic leukemia.	Chronic lymphocytic leukemia
2	111039881	rs17483466	G	A	0.047	0.018	0.045	0.035	0.014	0.012	0.027	0.0012	0.0093	0	www.ncbi.nlm.nih.gov/pubmed/18758461	A genome-wide association study identifies six susceptibility loci for chronic lymphocytic leukemia.	Chronic lymphocytic leukemia
2	111039881	rs17483466	G	A	0.047	0.018	0.045	0.035	0.014	0.012	0.027	0.0012	0.0093	0	www.ncbi.nlm.nih.gov/pubmed/23770605	Genome-wide association study identifies multiple risk loci for chronic lymphocytic leukemia.	Chronic lymphocytic leukemia
2	111074216	rs58055674	C	T	0.03	0.051	0.027	0.044	0.028	0.033	0.04	0	0	0	www.ncbi.nlm.nih.gov/pubmed/28165464	Genome-wide association analysis implicates dysregulation of immunity genes in chronic lymphocytic leukaemia.	Chronic lymphocytic leukemia
2	111074216	rs58055674	C	T	0.03	0.051	0.027	0.044	0.028	0.033	0.04	0	0	0	www.ncbi.nlm.nih.gov/pubmed/26956414	Meta-analysis of genome-wide association studies discovers multiple loci for chronic lymphocytic leukemia.	Chronic lymphocytic leukemia
2	111074216	rs58055674	C	T	0.03	0.051	0.027	0.044	0.028	0.033	0.04	0	0	0	www.ncbi.nlm.nih.gov/pubmed/28165464	Genome-wide association analysis implicates dysregulation of immunity genes in chronic lymphocytic leukaemia.	Chronic lymphocytic leukemia
2	111074216	rs58055674	C	T	0.03	0.051	0.027	0.044	0.028	0.033	0.04	0	0	0	www.ncbi.nlm.nih.gov/pubmed/26956414	Meta-analysis of genome-wide association studies discovers multiple loci for chronic lymphocytic leukemia.	Chronic lymphocytic leukemia
2	111074216	rs58055674	C	T	0.03	0.051	0.027	0.044	0.028	0.033	0.04	0	0	0	www.ncbi.nlm.nih.gov/pubmed/28165464	Genome-wide association analysis implicates dysregulation of immunity genes in chronic lymphocytic leukaemia.	Chronic lymphocytic leukemia
2	111074216	rs58055674	C	T	0.03	0.051	0.027	0.044	0.028	0.033	0.04	0	0	0	www.ncbi.nlm.nih.gov/pubmed/26956414	Meta-analysis of genome-wide association studies discovers multiple loci for chronic lymphocytic leukemia.	Chronic lymphocytic leukemia
2	111114320	rs1439287	A	G	0.335	0.392	0.321	0.387	0.279	0.299	0.363	0.0071	0.0141	0	www.ncbi.nlm.nih.gov/pubmed/24292274	A genome-wide association study identifies multiple susceptibility loci for chronic lymphocytic leukemia.	Chronic lymphocytic leukemia
2	111114320	rs1439287	A	G	0.335	0.392	0.321	0.387	0.279	0.299	0.363	0.0071	0.0141	0	www.ncbi.nlm.nih.gov/pubmed/24292274	A genome-wide association study identifies multiple susceptibility loci for chronic lymphocytic leukemia.	Chronic lymphocytic leukemia
2	111114320	rs1439287	A	G	0.335	0.392	0.321	0.387	0.279	0.299	0.363	0.0071	0.0141	0	www.ncbi.nlm.nih.gov/pubmed/24292274	A genome-wide association study identifies multiple susceptibility loci for chronic lymphocytic leukemia.	Chronic lymphocytic leukemia
2	111150685	rs9308731	G	A	0.148	0.14	0.125	0.18	0.14	0.156	0.177	0.0022	0	0.0012	www.ncbi.nlm.nih.gov/pubmed/26956414	Meta-analysis of genome-wide association studies discovers multiple loci for chronic lymphocytic leukemia.	Chronic lymphocytic leukemia
2	111150685	rs9308731	G	A	0.148	0.14	0.125	0.18	0.14	0.156	0.177	0.0022	0	0.0012	www.ncbi.nlm.nih.gov/pubmed/26956414	Meta-analysis of genome-wide association studies discovers multiple loci for chronic lymphocytic leukemia.	Chronic lymphocytic leukemia
2	111150685	rs9308731	G	A	0.148	0.14	0.125	0.18	0.14	0.156	0.177	0.0022	0	0.0012	www.ncbi.nlm.nih.gov/pubmed/26956414	Meta-analysis of genome-wide association studies discovers multiple loci for chronic lymphocytic leukemia.	Chronic lymphocytic leukemia
2	112482606	rs3811038	C	T	0.225	0.168	0.211	0.33	0.293	0.348	0.274	0.0096	0	0.0384	www.ncbi.nlm.nih.gov/pubmed/30643251	Association studies of up to 1.2 million individuals yield new insights into the genetic etiology of tobacco and alcohol use.	Smoking initiation (ever regular vs never regular)
2	112482606	rs3811038	C	T	0.225	0.168	0.211	0.33	0.293	0.348	0.274	0.0096	0	0.0384	www.ncbi.nlm.nih.gov/pubmed/30643251	Association studies of up to 1.2 million individuals yield new insights into the genetic etiology of tobacco and alcohol use.	Smoking initiation (ever regular vs never regular) (MTAG)
2	114456179	rs17048372	T	G	0.102	0.104	0.063	0.148	0.108	0.074	0.111	0.0182	0	0.0021	www.ncbi.nlm.nih.gov/pubmed/25866641	A genome wide association study on Newfoundland colorectal cancer patients' survival outcomes.	Survival in colon cancer
2	114456179	rs17048372	T	G	0.102	0.104	0.063	0.148	0.108	0.074	0.111	0.0182	0	0.0021	www.ncbi.nlm.nih.gov/pubmed/25866641	A genome wide association study on Newfoundland colorectal cancer patients' survival outcomes.	Survival in microsatellite instability low/stable colorectal cancer
2	116151675	rs11123333	T	C	0.309	0.27	0.321	0.3	0.248	0.23	0.301	0	0.0086	0.0006	www.ncbi.nlm.nih.gov/pubmed/29228715	Bayesian and frequentist analysis of an Austrian genome-wide association study of colorectal cancer and advanced adenomas.	Colorectal cancer
2	116321325	rs1505758	A	G	0.441	0.536	0.554	0.448	0.55	0.508	0.469	0.0082	0.0031	0	www.ncbi.nlm.nih.gov/pubmed/29228715	Bayesian and frequentist analysis of an Austrian genome-wide association study of colorectal cancer and advanced adenomas.	Colorectal cancer
2	118661291	rs144104656	G	A	0	0.005	0.018	0	0.005	0.012	0.018	0.0055	0	0.0015	www.ncbi.nlm.nih.gov/pubmed/28090653	Genome-Wide Study Links PNPLA3 Variant With Elevated Hepatic Transaminase After Acute Lymphoblastic Leukemia Therapy.	Alanine aminotransferase (ALT) levels after remission induction therapy in actute lymphoblastic leukemia (ALL)
2	118661291	rs144104656	G	A	0	0.005	0.018	0	0.005	0.012	0.018	0.0055	0	0.0015	www.ncbi.nlm.nih.gov/pubmed/28090653	Genome-Wide Study Links PNPLA3 Variant With Elevated Hepatic Transaminase After Acute Lymphoblastic Leukemia Therapy.	Alanine aminotransferase (ALT) levels after remission induction therapy in actute lymphoblastic leukemia (ALL)
2	118661291	rs144104656	G	A	0	0.005	0.018	0	0.005	0.012	0.018	0.0055	0	0.0015	www.ncbi.nlm.nih.gov/pubmed/28090653	Genome-Wide Study Links PNPLA3 Variant With Elevated Hepatic Transaminase After Acute Lymphoblastic Leukemia Therapy.	Alanine aminotransferase (ALT) levels after remission induction therapy in actute lymphoblastic leukemia (ALL)
2	118661291	rs144104656	G	A	0	0.005	0.018	0	0.005	0.012	0.018	0.0055	0	0.0015	www.ncbi.nlm.nih.gov/pubmed/28090653	Genome-Wide Study Links PNPLA3 Variant With Elevated Hepatic Transaminase After Acute Lymphoblastic Leukemia Therapy.	Alanine aminotransferase (ALT) levels after remission induction therapy in actute lymphoblastic leukemia (ALL)
2	119990995	rs11685222	G	A	0.013	0.009	0.023	0.013	0.009	0.013	0.009	0	0	0	www.ncbi.nlm.nih.gov/pubmed/25117820	Genetic variant predicts bevacizumab-induced hypertension in ECOG-5103 and ECOG-2100.	Response to chemotherapy in breast cancer hypertensive cases (cumulative dose) (bevacizumab)
2	120330606	rs11903787	A	G	0.517	0.509	0.441	0.566	0.421	0.467	0.523	0.0182	0.0112	0	www.ncbi.nlm.nih.gov/pubmed/27117709	Identification of four novel susceptibility loci for oestrogen receptor negative breast cancer.	Breast cancer
2	120330606	rs11903787	A	G	0.517	0.509	0.441	0.566	0.421	0.467	0.523	0.0182	0.0112	0	www.ncbi.nlm.nih.gov/pubmed/27117709	Identification of four novel susceptibility loci for oestrogen receptor negative breast cancer.	Breast cancer (estrogen-receptor negative)
2	120330606	rs11903787	A	G	0.517	0.509	0.441	0.566	0.421	0.467	0.523	0.0182	0.0112	0	www.ncbi.nlm.nih.gov/pubmed/27117709	Identification of four novel susceptibility loci for oestrogen receptor negative breast cancer.	Breast cancer (estrogen-receptor negative)
2	120481784	rs4848599	T	C	0.36	0.378	0.326	0.326	0.275	0.328	0.354	0	0.0025	0.0026	www.ncbi.nlm.nih.gov/pubmed/29059683	Association analysis identifies 65 new breast cancer risk loci.	Breast cancer
2	120487546	rs4849887	T	C	0.36	0.383	0.313	0.33	0.279	0.357	0.353	0	0.0005	0.0005	www.ncbi.nlm.nih.gov/pubmed/25751625	Genome-wide association analysis of more than 120,000 individuals identifies 15 new susceptibility loci for breast cancer.	Breast cancer
2	120487546	rs4849887	T	C	0.36	0.383	0.313	0.33	0.279	0.357	0.353	0	0.0005	0.0005	www.ncbi.nlm.nih.gov/pubmed/23535729	Large-scale genotyping identifies 41 new loci associated with breast cancer risk.	Breast cancer
2	120487546	rs4849887	T	C	0.36	0.383	0.313	0.33	0.279	0.357	0.353	0	0.0005	0.0005	www.ncbi.nlm.nih.gov/pubmed/25751625	Genome-wide association analysis of more than 120,000 individuals identifies 15 new susceptibility loci for breast cancer.	Breast cancer
2	120487546	rs4849887	T	C	0.36	0.383	0.313	0.33	0.279	0.357	0.353	0	0.0005	0.0005	www.ncbi.nlm.nih.gov/pubmed/29059683	Association analysis identifies 65 new breast cancer risk loci.	Breast cancer
2	120487546	rs4849887	T	C	0.36	0.383	0.313	0.33	0.279	0.357	0.353	0	0.0005	0.0005	www.ncbi.nlm.nih.gov/pubmed/29058716	Identification of ten variants associated with risk of estrogen-receptor-negative breast cancer.	Breast cancer (estrogen-receptor negative)
2	120487546	rs4849887	T	C	0.36	0.383	0.313	0.33	0.279	0.357	0.353	0	0.0005	0.0005	www.ncbi.nlm.nih.gov/pubmed/29058716	Identification of ten variants associated with risk of estrogen-receptor-negative breast cancer.	Breast cancer (estrogen-receptor negative)
2	122533446	rs1527243	T	C	0.178	0.171	0.25	0.287	0.275	0.295	0.288	0.0025	0	0.0133	www.ncbi.nlm.nih.gov/pubmed/20932654	Genome-wide association study to identify single nucleotide polymorphisms (SNPs) associated with the development of erectile dysfunction in African-American men after radiotherapy for prostate cancer.	Erectile dysfunction and prostate cancer treatment
2	122533446	rs1527243	T	C	0.178	0.171	0.25	0.287	0.275	0.295	0.288	0.0025	0	0.0133	www.ncbi.nlm.nih.gov/pubmed/20932654	Genome-wide association study to identify single nucleotide polymorphisms (SNPs) associated with the development of erectile dysfunction in African-American men after radiotherapy for prostate cancer.	Erectile dysfunction and prostate cancer treatment
2	130967332	rs4377367	C	T	0.465	0.431	0.468	0.374	0.398	0.441	0.473	0.01	0	0.0099	www.ncbi.nlm.nih.gov/pubmed/26222057	Genome Wide Association Study for Predictors of Progression Free Survival in Patients on Capecitabine, Oxaliplatin, Bevacizumab and Cetuximab in First-Line Therapy of Metastatic Colorectal Cancer.	Progression free survival in metastatic colorectal cancer (CAPOX-B vs CAPOX-B plus cetuximab)
2	132466818	rs6753618	A	C	0.097	0.108	0.094	0.127	0.162	0.148	0.102	0	0.0055	0.0086	www.ncbi.nlm.nih.gov/pubmed/30068317	Genome-wide association study of lung function and clinical implication in heavy smokers.	Post bronchodilator FEV1/FVC ratio in smoking
2	132466818	rs6753618	A	C	0.097	0.108	0.094	0.127	0.162	0.148	0.102	0	0.0055	0.0086	www.ncbi.nlm.nih.gov/pubmed/30068317	Genome-wide association study of lung function and clinical implication in heavy smokers.	Post bronchodilator percent predicted FEV1 in smoking
2	133680388	rs1901440	A	C	0.271	0.311	0.321	0.278	0.482	0.443	0.31	0.008	0.0671	0	www.ncbi.nlm.nih.gov/pubmed/22293537	A genome-wide association study identifies four genetic markers for hematological toxicities in cancer patients receiving gemcitabine therapy.	Response to gemcitabine in pancreatic cancer
2	136240824	rs4954585	T	C	0.348	0.396	0.353	0.352	0.396	0.43	0.398	0.0017	0.004	0	www.ncbi.nlm.nih.gov/pubmed/29228715	Bayesian and frequentist analysis of an Austrian genome-wide association study of colorectal cancer and advanced adenomas.	Colorectal cancer
2	136797654	rs1427593	T	C	0.237	0.211	0.246	0.254	0.162	0.178	0.223	0.0058	0.016	0	www.ncbi.nlm.nih.gov/pubmed/20686608	Genome-wide association study of pancreatic cancer in Japanese population.	Pancreatic cancer
2	137384594	rs13405020	C	G	0.124	0.095	0.094	0.1	0.027	0.07	0.08	0.002	0.0181	0	www.ncbi.nlm.nih.gov/pubmed/23144319	Prognostic implications of genetic variants in advanced non-small cell lung cancer: a genome-wide association study.	Non-small cell lung cancer
2	137384594	rs13405020	C	G	0.124	0.095	0.094	0.1	0.027	0.07	0.08	0.002	0.0181	0	www.ncbi.nlm.nih.gov/pubmed/23144319	Prognostic implications of genetic variants in advanced non-small cell lung cancer: a genome-wide association study.	Non-small cell lung cancer
2	141038051	rs10210358	G	A	0.462	0.441	0.353	0.426	0.369	0.439	0.389	0	0	0	www.ncbi.nlm.nih.gov/pubmed/20932654	Genome-wide association study to identify single nucleotide polymorphisms (SNPs) associated with the development of erectile dysfunction in African-American men after radiotherapy for prostate cancer.	Erectile dysfunction and prostate cancer treatment
2	141038051	rs10210358	G	A	0.462	0.441	0.353	0.426	0.369	0.439	0.389	0	0	0	www.ncbi.nlm.nih.gov/pubmed/20932654	Genome-wide association study to identify single nucleotide polymorphisms (SNPs) associated with the development of erectile dysfunction in African-American men after radiotherapy for prostate cancer.	Erectile dysfunction and prostate cancer treatment
2	141414797	rs4954702	A	G	0.14	0.113	0.103	0.161	0.189	0.156	0.143	0	0.0012	0.0073	www.ncbi.nlm.nih.gov/pubmed/26053186	Mercapturic Acids Derived from the Toxicants Acrolein and Crotonaldehyde in the Urine of Cigarette Smokers from Five Ethnic Groups with Differing Risks for Lung Cancer.	3-hydroxypropylmercapturic acid levels in smokers
2	143491193	rs35825582	A	G	0.424	0.469	0.433	0.404	0.455	0.335	0.388	0	0.0007	0.0007	www.ncbi.nlm.nih.gov/pubmed/30643251	Association studies of up to 1.2 million individuals yield new insights into the genetic etiology of tobacco and alcohol use.	Smoking initiation (ever regular vs never regular) (MTAG)
2	146327302	rs16855418	C	G	0.013	0.023	0.004	0.013	0.018	0.008	0.018	0	0	0	www.ncbi.nlm.nih.gov/pubmed/26053186	Mercapturic Acids Derived from the Toxicants Acrolein and Crotonaldehyde in the Urine of Cigarette Smokers from Five Ethnic Groups with Differing Risks for Lung Cancer.	3-hydroxy-1-methylpropylmercapturic acid levels in smokers
2	149540704	rs7578361	T	G	0.292	0.261	0.205	0.252	0.171	0.16	0.235	0.0015	0.0225	0	www.ncbi.nlm.nih.gov/pubmed/23007406	Genome-wide association study identifies germline polymorphisms associated with relapse of childhood acute lymphoblastic leukemia.	Acute lymphoblastic leukemia (childhood)
2	149540704	rs7578361	T	G	0.292	0.261	0.205	0.252	0.171	0.16	0.235	0.0015	0.0225	0	www.ncbi.nlm.nih.gov/pubmed/23007406	Genome-wide association study identifies germline polymorphisms associated with relapse of childhood acute lymphoblastic leukemia.	Acute lymphoblastic leukemia (childhood)
2	149540704	rs7578361	T	G	0.292	0.261	0.205	0.252	0.171	0.16	0.235	0.0015	0.0225	0	www.ncbi.nlm.nih.gov/pubmed/23007406	Genome-wide association study identifies germline polymorphisms associated with relapse of childhood acute lymphoblastic leukemia.	Acute lymphoblastic leukemia (childhood)
2	149601110	rs10170236	A	G	0.36	0.284	0.295	0.357	0.329	0.275	0.274	0.006	0	0.0011	www.ncbi.nlm.nih.gov/pubmed/23007406	Genome-wide association study identifies germline polymorphisms associated with relapse of childhood acute lymphoblastic leukemia.	Acute lymphoblastic leukemia (childhood)
2	149601110	rs10170236	A	G	0.36	0.284	0.295	0.357	0.329	0.275	0.274	0.006	0	0.0011	www.ncbi.nlm.nih.gov/pubmed/23007406	Genome-wide association study identifies germline polymorphisms associated with relapse of childhood acute lymphoblastic leukemia.	Acute lymphoblastic leukemia (childhood)
2	149601110	rs10170236	A	G	0.36	0.284	0.295	0.357	0.329	0.275	0.274	0.006	0	0.0011	www.ncbi.nlm.nih.gov/pubmed/23007406	Genome-wide association study identifies germline polymorphisms associated with relapse of childhood acute lymphoblastic leukemia.	Acute lymphoblastic leukemia (childhood)
2	150254516	rs62170035	A	C	0.087	0.064	0.085	0.08	0.023	0.059	0.057	0.0025	0.0102	0	www.ncbi.nlm.nih.gov/pubmed/28300201	Identification of a novel locus associated with skin colour in African-admixed populations.	Skin pigmentation
2	151397404	rs10197940	C	T	0.369	0.365	0.33	0.391	0.27	0.324	0.327	0.0089	0.0099	0	www.ncbi.nlm.nih.gov/pubmed/23143601	Genome-wide association analysis identifies new lung cancer susceptibility loci in never-smoking women in Asia.	Lung cancer
2	151677702	rs202124287	T	C	0.009	0.009	0.009	0.026	0.023	0.029	0.013	0.0026	0	0.0103	www.ncbi.nlm.nih.gov/pubmed/27114598	Clinical and Genetic Risk Factors for Acute Pancreatitis in Patients With Acute Lymphoblastic Leukemia.	Asparaginase-induced acute pancreatitis in acute lymphoblastic leukemia (onset time)
2	151677702	rs202124287	T	C	0.009	0.009	0.009	0.026	0.023	0.029	0.013	0.0026	0	0.0103	www.ncbi.nlm.nih.gov/pubmed/27114598	Clinical and Genetic Risk Factors for Acute Pancreatitis in Patients With Acute Lymphoblastic Leukemia.	Asparaginase-induced acute pancreatitis in acute lymphoblastic leukemia (onset time)
2	151677702	rs202124287	T	C	0.009	0.009	0.009	0.026	0.023	0.029	0.013	0.0026	0	0.0103	www.ncbi.nlm.nih.gov/pubmed/27114598	Clinical and Genetic Risk Factors for Acute Pancreatitis in Patients With Acute Lymphoblastic Leukemia.	Asparaginase-induced acute pancreatitis in acute lymphoblastic leukemia (onset time)
2	152100897	rs3820706	C	T	0.267	0.221	0.272	0.25	0.23	0.281	0.221	0	0	0	www.ncbi.nlm.nih.gov/pubmed/24025145	A genome-wide association study of chemotherapy-induced alopecia in breast cancer patients.	Adverse response to chemotherapy in breast cancer (alopecia)
2	152124821	rs16830728	T	G	0.195	0.186	0.219	0.189	0.194	0.231	0.177	0	0	0	www.ncbi.nlm.nih.gov/pubmed/24025145	A genome-wide association study of chemotherapy-induced alopecia in breast cancer patients.	Adverse response to chemotherapy in breast cancer (alopecia)
2	153074663	rs1367374	C	G	0.3	0.342	0.295	0.257	0.338	0.287	0.301	0.0062	0	0.0013	www.ncbi.nlm.nih.gov/pubmed/27207650	Genome-wide association study of colorectal cancer in Hispanics.	Colorectal cancer
2	158326236	rs12617237	C	T	0.275	0.314	0.33	0.296	0.315	0.282	0.314	0	0	0	www.ncbi.nlm.nih.gov/pubmed/30787463	Genome-wide association study of germline variants and breast cancer-specific mortality.	Breast cancer specific mortality in estrogen receptor negative breast cancer
2	158326236	rs12617237	C	T	0.275	0.314	0.33	0.296	0.315	0.282	0.314	0	0	0	www.ncbi.nlm.nih.gov/pubmed/30787463	Genome-wide association study of germline variants and breast cancer-specific mortality.	Breast cancer specific mortality in estrogen receptor negative breast cancer
2	159042977	rs7582141	T	G	0.314	0.329	0.286	0.387	0.437	0.41	0.354	0	0.0056	0.0182	www.ncbi.nlm.nih.gov/pubmed/24974847	A three-stage genome-wide association study identifies a susceptibility locus for late radiotherapy toxicity at 2q24.1.	Response to radiotherapy in prostate cancer (toxicity)
2	159042977	rs7582141	T	G	0.314	0.329	0.286	0.387	0.437	0.41	0.354	0	0.0056	0.0182	www.ncbi.nlm.nih.gov/pubmed/24974847	A three-stage genome-wide association study identifies a susceptibility locus for late radiotherapy toxicity at 2q24.1.	Response to radiotherapy in prostate cancer (toxicity)
2	161244750	rs11678980	A	G	0.188	0.198	0.179	0.122	0.221	0.182	0.199	0.0218	0	0.0008	www.ncbi.nlm.nih.gov/pubmed/30643251	Association studies of up to 1.2 million individuals yield new insights into the genetic etiology of tobacco and alcohol use.	Smoking initiation (ever regular vs never regular)
2	161244750	rs11678980	A	G	0.188	0.198	0.179	0.122	0.221	0.182	0.199	0.0218	0	0.0008	www.ncbi.nlm.nih.gov/pubmed/30643251	Association studies of up to 1.2 million individuals yield new insights into the genetic etiology of tobacco and alcohol use.	Smoking initiation (ever regular vs never regular) (MTAG)
2	163470244	rs13014982	A	G	0.131	0.159	0.103	0.18	0.279	0.23	0.173	0	0.0266	0.019	www.ncbi.nlm.nih.gov/pubmed/25823687	Genome-wide association study of myelosuppression in non-small-cell lung cancer patients with platinum-based chemotherapy.	Platinum-induced myelosuppression in non-small cell lung cancer
2	163470244	rs13014982	A	G	0.131	0.159	0.103	0.18	0.279	0.23	0.173	0	0.0266	0.019	www.ncbi.nlm.nih.gov/pubmed/25823687	Genome-wide association study of myelosuppression in non-small-cell lung cancer patients with platinum-based chemotherapy.	Platinum-induced myelosuppression in non-small cell lung cancer
2	163470244	rs13014982	A	G	0.131	0.159	0.103	0.18	0.279	0.23	0.173	0	0.0266	0.019	www.ncbi.nlm.nih.gov/pubmed/25823687	Genome-wide association study of myelosuppression in non-small-cell lung cancer patients with platinum-based chemotherapy.	Platinum-induced myelosuppression in non-small cell lung cancer
2	163711179	rs1460676	C	T	0.284	0.173	0.246	0.261	0.224	0.256	0.29	0	0	0	www.ncbi.nlm.nih.gov/pubmed/28443625	Genome-wide meta-analysis of 241,258 adults accounting for smoking behaviour identifies novel loci for obesity traits.	BMI (adjusted for smoking behaviour)
2	163711179	rs1460676	C	T	0.284	0.173	0.246	0.261	0.224	0.256	0.29	0	0	0	www.ncbi.nlm.nih.gov/pubmed/28443625	Genome-wide meta-analysis of 241,258 adults accounting for smoking behaviour identifies novel loci for obesity traits.	Body mass index (joint analysis main effects and smoking interaction)
2	164656581	rs10195252	T	C	0.186	0.193	0.25	0.23	0.171	0.172	0.226	0.0024	0.0069	0	www.ncbi.nlm.nih.gov/pubmed/28443625	Genome-wide meta-analysis of 241,258 adults accounting for smoking behaviour identifies novel loci for obesity traits.	Waist circumference adjusted for BMI (adjusted for smoking behaviour)
2	164656581	rs10195252	T	C	0.186	0.193	0.25	0.23	0.171	0.172	0.226	0.0024	0.0069	0	www.ncbi.nlm.nih.gov/pubmed/28443625	Genome-wide meta-analysis of 241,258 adults accounting for smoking behaviour identifies novel loci for obesity traits.	Waist circumference adjusted for BMI (joint analysis main effects and smoking interaction)
2	164656581	rs10195252	T	C	0.186	0.193	0.25	0.23	0.171	0.172	0.226	0.0024	0.0069	0	www.ncbi.nlm.nih.gov/pubmed/28443625	Genome-wide meta-analysis of 241,258 adults accounting for smoking behaviour identifies novel loci for obesity traits.	Waist-to-hip ratio adjusted for BMI (adjusted for smoking behaviour)
2	164656581	rs10195252	T	C	0.186	0.193	0.25	0.23	0.171	0.172	0.226	0.0024	0.0069	0	www.ncbi.nlm.nih.gov/pubmed/28443625	Genome-wide meta-analysis of 241,258 adults accounting for smoking behaviour identifies novel loci for obesity traits.	Waist-to-hip ratio adjusted for BMI (adjusted for smoking behaviour)
2	164656581	rs10195252	T	C	0.186	0.193	0.25	0.23	0.171	0.172	0.226	0.0024	0.0069	0	www.ncbi.nlm.nih.gov/pubmed/28443625	Genome-wide meta-analysis of 241,258 adults accounting for smoking behaviour identifies novel loci for obesity traits.	Waist-to-hip ratio adjusted for BMI (joint analysis main effects and smoking interaction)
2	164672114	rs1128249	G	T	0.188	0.2	0.248	0.23	0.171	0.172	0.228	0.0021	0.0072	0	www.ncbi.nlm.nih.gov/pubmed/28443625	Genome-wide meta-analysis of 241,258 adults accounting for smoking behaviour identifies novel loci for obesity traits.	Waist-to-hip ratio adjusted for BMI (adjusted for smoking behaviour)
2	164672114	rs1128249	G	T	0.188	0.2	0.248	0.23	0.171	0.172	0.228	0.0021	0.0072	0	www.ncbi.nlm.nih.gov/pubmed/28443625	Genome-wide meta-analysis of 241,258 adults accounting for smoking behaviour identifies novel loci for obesity traits.	Waist-to-hip ratio adjusted for BMI (adjusted for smoking behaviour)
2	164672114	rs1128249	G	T	0.188	0.2	0.248	0.23	0.171	0.172	0.228	0.0021	0.0072	0	www.ncbi.nlm.nih.gov/pubmed/28443625	Genome-wide meta-analysis of 241,258 adults accounting for smoking behaviour identifies novel loci for obesity traits.	Waist-to-hip ratio adjusted for BMI (joint analysis main effects and smoking interaction)
2	164697799	rs12692737	C	A	0.311	0.294	0.347	0.295	0.355	0.325	0.333	0.0009	0.0009	0	www.ncbi.nlm.nih.gov/pubmed/28443625	Genome-wide meta-analysis of 241,258 adults accounting for smoking behaviour identifies novel loci for obesity traits.	Waist-to-hip ratio adjusted for BMI (adjusted for smoking behaviour)
2	164701742	rs12692738	T	C	0.339	0.342	0.371	0.404	0.264	0.283	0.381	0.0146	0.0264	0	www.ncbi.nlm.nih.gov/pubmed/28443625	Genome-wide meta-analysis of 241,258 adults accounting for smoking behaviour identifies novel loci for obesity traits.	Waist-to-hip ratio adjusted for BMI (adjusted for smoking behaviour)
2	164701742	rs12692738	T	C	0.339	0.342	0.371	0.404	0.264	0.283	0.381	0.0146	0.0264	0	www.ncbi.nlm.nih.gov/pubmed/28443625	Genome-wide meta-analysis of 241,258 adults accounting for smoking behaviour identifies novel loci for obesity traits.	Waist-to-hip ratio adjusted for BMI (adjusted for smoking behaviour)
2	164701742	rs12692738	T	C	0.339	0.342	0.371	0.404	0.264	0.283	0.381	0.0146	0.0264	0	www.ncbi.nlm.nih.gov/pubmed/28443625	Genome-wide meta-analysis of 241,258 adults accounting for smoking behaviour identifies novel loci for obesity traits.	Waist-to-hip ratio adjusted for BMI (joint analysis main effects and smoking interaction)
2	165696408	rs34462569	A	G	0	0	0	0.004	0.005	0.004	0	0.0042	0	0.0097	www.ncbi.nlm.nih.gov/pubmed/26621817	Meta-analysis of genome-wide association studies identifies common susceptibility polymorphisms for colorectal and endometrial cancer near SH2B3 and TSHZ1.	Colorectal or endometrial cancer
2	165696408	rs34462569	A	G	0	0	0	0.004	0.005	0.004	0	0.0042	0	0.0097	www.ncbi.nlm.nih.gov/pubmed/26621817	Meta-analysis of genome-wide association studies identifies common susceptibility polymorphisms for colorectal and endometrial cancer near SH2B3 and TSHZ1.	Colorectal or endometrial cancer
2	171665317	rs7600835	A	G	0.415	0.437	0.411	0.474	0.505	0.418	0.416	0.0023	0	0.0043	www.ncbi.nlm.nih.gov/pubmed/30643251	Association studies of up to 1.2 million individuals yield new insights into the genetic etiology of tobacco and alcohol use.	Smoking initiation (ever regular vs never regular)
2	171665317	rs7600835	A	G	0.415	0.437	0.411	0.474	0.505	0.418	0.416	0.0023	0	0.0043	www.ncbi.nlm.nih.gov/pubmed/30643251	Association studies of up to 1.2 million individuals yield new insights into the genetic etiology of tobacco and alcohol use.	Smoking initiation (ever regular vs never regular) (MTAG)
2	173211033	rs1866631	A	G	0.373	0.441	0.446	0.447	0.432	0.441	0.376	0.0009	0	0.0011	www.ncbi.nlm.nih.gov/pubmed/28604730	Large-scale association analysis identifies new lung cancer susceptibility loci and heterogeneity in genetic susceptibility across histological subtypes.	Lung cancer in ever smokers
2	173211033	rs1866631	A	G	0.373	0.441	0.446	0.447	0.432	0.441	0.376	0.0009	0	0.0011	www.ncbi.nlm.nih.gov/pubmed/28604730	Large-scale association analysis identifies new lung cancer susceptibility loci and heterogeneity in genetic susceptibility across histological subtypes.	Lung cancer in ever smokers
2	173348166	rs1550623	G	A	0.331	0.309	0.299	0.351	0.365	0.289	0.372	0	0	0	www.ncbi.nlm.nih.gov/pubmed/23535729	Large-scale genotyping identifies 41 new loci associated with breast cancer risk.	Breast cancer
2	173348166	rs1550623	G	A	0.331	0.309	0.299	0.351	0.365	0.289	0.372	0	0	0	www.ncbi.nlm.nih.gov/pubmed/25751625	Genome-wide association analysis of more than 120,000 individuals identifies 15 new susceptibility loci for breast cancer.	Breast cancer
2	173348166	rs1550623	G	A	0.331	0.309	0.299	0.351	0.365	0.289	0.372	0	0	0	www.ncbi.nlm.nih.gov/pubmed/29059683	Association analysis identifies 65 new breast cancer risk loci.	Breast cancer
2	173369819	rs34925593	C	T	0.186	0.131	0.153	0.148	0.177	0.152	0.152	0	0	0	www.ncbi.nlm.nih.gov/pubmed/29892016	Association analyses of more than 140,000 men identify 63 new prostate cancer susceptibility loci.	Prostate cancer
2	173640196	rs13028485	A	G	0.14	0.086	0.063	0.122	0.132	0.119	0.08	0	0	0.0047	www.ncbi.nlm.nih.gov/pubmed/23502783	The CCND1 c.870G>A polymorphism is a risk factor for t(11;14)(q13;q32) multiple myeloma.	Multiple myeloma (IgH translocation)
2	173640196	rs13028485	A	G	0.14	0.086	0.063	0.122	0.132	0.119	0.08	0	0	0.0047	www.ncbi.nlm.nih.gov/pubmed/23502783	The CCND1 c.870G>A polymorphism is a risk factor for t(11;14)(q13;q32) multiple myeloma.	Multiple myeloma (IgH translocation)
2	174729547	rs77530448	G	A	0.121	0.098	0.173	0.123	0.041	0.066	0.131	0.0005	0.0334	0	www.ncbi.nlm.nih.gov/pubmed/27515689	Meta-analysis of Genome Wide Association Studies Identifies Genetic Markers of Late Toxicity Following Radiotherapy for Prostate Cancer.	Response to radiotherapy in prostate cancer (overall toxicity)
2	174729547	rs77530448	G	A	0.121	0.098	0.173	0.123	0.041	0.066	0.131	0.0005	0.0334	0	www.ncbi.nlm.nih.gov/pubmed/27515689	Meta-analysis of Genome Wide Association Studies Identifies Genetic Markers of Late Toxicity Following Radiotherapy for Prostate Cancer.	Response to radiotherapy in prostate cancer (overall toxicity)
2	180594207	rs16867335	T	C	0.051	0.045	0.054	0.061	0.036	0.041	0.04	0.0015	0.0014	0	www.ncbi.nlm.nih.gov/pubmed/25866641	A genome wide association study on Newfoundland colorectal cancer patients' survival outcomes.	Survival in rectal cancer
2	180594207	rs16867335	T	C	0.051	0.045	0.054	0.061	0.036	0.041	0.04	0.0015	0.0014	0	www.ncbi.nlm.nih.gov/pubmed/25866641	A genome wide association study on Newfoundland colorectal cancer patients' survival outcomes.	Survival in rectal cancer
2	181286781	rs2119148	G	A	0.398	0.288	0.268	0.317	0.32	0.281	0.354	0	0.0002	0.0002	www.ncbi.nlm.nih.gov/pubmed/28604730	Large-scale association analysis identifies new lung cancer susceptibility loci and heterogeneity in genetic susceptibility across histological subtypes.	Lung cancer
2	187250671	rs1569135	A	G	0.386	0.312	0.326	0.387	0.376	0.393	0.33	0.0008	0	0.0043	www.ncbi.nlm.nih.gov/pubmed/28443625	Genome-wide meta-analysis of 241,258 adults accounting for smoking behaviour identifies novel loci for obesity traits.	Waist-to-hip ratio adjusted for BMI (adjusted for smoking behaviour)
2	189205442	rs73034872	C	A	0.128	0.122	0.127	0.109	0.083	0.103	0.117	0	0.0017	0.0017	www.ncbi.nlm.nih.gov/pubmed/29059683	Association analysis identifies 65 new breast cancer risk loci.	Breast cancer
2	191099907	rs7574865	T	G	0.144	0.117	0.086	0.096	0.086	0.139	0.115	0.0002	0	0.0002	www.ncbi.nlm.nih.gov/pubmed/23242368	Genetic variants in STAT4 and HLA-DQ genes confer risk of hepatitis B virus-related hepatocellular carcinoma.	Hepatocellular carcinoma in hepatitis B infection
2	191584116	rs62179734	T	C	0.148	0.198	0.205	0.213	0.257	0.209	0.155	0	0.0025	0.0068	www.ncbi.nlm.nih.gov/pubmed/30643251	Association studies of up to 1.2 million individuals yield new insights into the genetic etiology of tobacco and alcohol use.	Smoking initiation (ever regular vs never regular) (MTAG)
2	191722478	rs11903757	C	T	0.201	0.13	0.121	0.142	0.11	0.12	0.132	0	0.0017	0.0013	www.ncbi.nlm.nih.gov/pubmed/23266556	Identification of Genetic Susceptibility Loci for Colorectal Tumors in a Genome-Wide Meta-analysis.	Colorectal cancer
2	192049560	rs10497720	T	C	0.229	0.216	0.266	0.248	0.18	0.275	0.217	0	0	0	www.ncbi.nlm.nih.gov/pubmed/30643251	Association studies of up to 1.2 million individuals yield new insights into the genetic etiology of tobacco and alcohol use.	Smoking initiation (ever regular vs never regular) (MTAG)
2	198658398	rs17229285	T	C	0.047	0.067	0.06	0.112	0.106	0.076	0.036	0.0155	0	0.0275	www.ncbi.nlm.nih.gov/pubmed/30643251	Association studies of up to 1.2 million individuals yield new insights into the genetic etiology of tobacco and alcohol use.	Smoking initiation (ever regular vs never regular)
2	198658398	rs17229285	T	C	0.047	0.067	0.06	0.112	0.106	0.076	0.036	0.0155	0	0.0275	www.ncbi.nlm.nih.gov/pubmed/30643251	Association studies of up to 1.2 million individuals yield new insights into the genetic etiology of tobacco and alcohol use.	Smoking initiation (ever regular vs never regular) (MTAG)
2	200157231	rs1569175	T	C	0.203	0.252	0.259	0.17	0.171	0.221	0.214	0.0063	0	0.0085	www.ncbi.nlm.nih.gov/pubmed/19176441	Genome-wide interrogation of germline genetic variation associated with treatment response in childhood acute lymphoblastic leukemia.	Response to treatment for acute lymphoblastic leukemia
2	200157231	rs1569175	T	C	0.203	0.252	0.259	0.17	0.171	0.221	0.214	0.0063	0	0.0085	www.ncbi.nlm.nih.gov/pubmed/19176441	Genome-wide interrogation of germline genetic variation associated with treatment response in childhood acute lymphoblastic leukemia.	Response to treatment for acute lymphoblastic leukemia
2	200157231	rs1569175	T	C	0.203	0.252	0.259	0.17	0.171	0.221	0.214	0.0063	0	0.0085	www.ncbi.nlm.nih.gov/pubmed/19176441	Genome-wide interrogation of germline genetic variation associated with treatment response in childhood acute lymphoblastic leukemia.	Response to treatment for acute lymphoblastic leukemia
2	200849597	rs5837757	C	A	0.102	0.1	0.118	0.114	0.081	0.064	0.136	0.0001	0.0093	0	www.ncbi.nlm.nih.gov/pubmed/29059683	Association analysis identifies 65 new breast cancer risk loci.	Breast cancer
2	201044792	rs13015798	G	A	0	0.009	0	0.009	0.009	0	0	0.0033	0	0.0033	www.ncbi.nlm.nih.gov/pubmed/26956414	Meta-analysis of genome-wide association studies discovers multiple loci for chronic lymphocytic leukemia.	Chronic lymphocytic leukemia
2	201044792	rs13015798	G	A	0	0.009	0	0.009	0.009	0	0	0.0033	0	0.0033	www.ncbi.nlm.nih.gov/pubmed/26956414	Meta-analysis of genome-wide association studies discovers multiple loci for chronic lymphocytic leukemia.	Chronic lymphocytic leukemia
2	201044792	rs13015798	G	A	0	0.009	0	0.009	0.009	0	0	0.0033	0	0.0033	www.ncbi.nlm.nih.gov/pubmed/26956414	Meta-analysis of genome-wide association studies discovers multiple loci for chronic lymphocytic leukemia.	Chronic lymphocytic leukemia
2	201159226	rs7558911	G	A	0.326	0.365	0.402	0.422	0.35	0.295	0.381	0.0124	0.0093	0	www.ncbi.nlm.nih.gov/pubmed/28165464	Genome-wide association analysis implicates dysregulation of immunity genes in chronic lymphocytic leukaemia.	Chronic lymphocytic leukemia
2	201159226	rs7558911	G	A	0.326	0.365	0.402	0.422	0.35	0.295	0.381	0.0124	0.0093	0	www.ncbi.nlm.nih.gov/pubmed/28165464	Genome-wide association analysis implicates dysregulation of immunity genes in chronic lymphocytic leukaemia.	Chronic lymphocytic leukemia
2	201159226	rs7558911	G	A	0.326	0.365	0.402	0.422	0.35	0.295	0.381	0.0124	0.0093	0	www.ncbi.nlm.nih.gov/pubmed/28165464	Genome-wide association analysis implicates dysregulation of immunity genes in chronic lymphocytic leukaemia.	Chronic lymphocytic leukemia
2	201246657	rs3769825	G	A	0.275	0.329	0.353	0.339	0.315	0.275	0.363	0.0003	0.0019	0	www.ncbi.nlm.nih.gov/pubmed/23770605	Genome-wide association study identifies multiple risk loci for chronic lymphocytic leukemia.	Chronic lymphocytic leukemia
2	201246657	rs3769825	G	A	0.275	0.329	0.353	0.339	0.315	0.275	0.363	0.0003	0.0019	0	www.ncbi.nlm.nih.gov/pubmed/23770605	Genome-wide association study identifies multiple risk loci for chronic lymphocytic leukemia.	Chronic lymphocytic leukemia
2	201246657	rs3769825	G	A	0.275	0.329	0.353	0.339	0.315	0.275	0.363	0.0003	0.0019	0	www.ncbi.nlm.nih.gov/pubmed/23770605	Genome-wide association study identifies multiple risk loci for chronic lymphocytic leukemia.	Chronic lymphocytic leukemia
2	201258272	rs3769823	A	G	0.517	0.509	0.446	0.414	0.342	0.393	0.42	0	0.0083	0.0148	www.ncbi.nlm.nih.gov/pubmed/28177523	Association between genetic variation within vitamin D receptor-DNA binding sites and risk of basal cell carcinoma.	Basal cell carcinoma
2	201258272	rs3769823	A	G	0.517	0.509	0.446	0.414	0.342	0.393	0.42	0	0.0083	0.0148	www.ncbi.nlm.nih.gov/pubmed/28177523	Association between genetic variation within vitamin D receptor-DNA binding sites and risk of basal cell carcinoma.	Basal cell carcinoma
2	201258272	rs3769823	A	G	0.517	0.509	0.446	0.414	0.342	0.393	0.42	0	0.0083	0.0148	www.ncbi.nlm.nih.gov/pubmed/29739929	Genome-wide association study in 176,678 Europeans reveals genetic loci for tanning response to sun exposure.	Non-melanoma skin cancer
2	201258707	rs3769821	T	C	0.352	0.347	0.396	0.378	0.329	0.348	0.372	0.0002	0.0004	0	www.ncbi.nlm.nih.gov/pubmed/29059683	Association analysis identifies 65 new breast cancer risk loci.	Breast cancer
2	201258757	rs59308963	ATTCTGTC	T	0.282	0.223	0.183	0.161	0.203	0.238	0.181	0.011	0	0.0016	www.ncbi.nlm.nih.gov/pubmed/29892016	Association analyses of more than 140,000 men identify 63 new prostate cancer susceptibility loci.	Prostate cancer
2	201298088	rs13016963	A	G	0.483	0.5	0.451	0.417	0.387	0.385	0.416	0	0.004	0.0076	www.ncbi.nlm.nih.gov/pubmed/25129146	Joint analysis of three genome-wide association studies of esophageal squamous cell carcinoma in Chinese populations.	Esophageal squamous cell carcinoma
2	201298088	rs13016963	A	G	0.483	0.5	0.451	0.417	0.387	0.385	0.416	0	0.004	0.0076	www.ncbi.nlm.nih.gov/pubmed/25129146	Joint analysis of three genome-wide association studies of esophageal squamous cell carcinoma in Chinese populations.	Esophageal squamous cell carcinoma
2	201298088	rs13016963	A	G	0.483	0.5	0.451	0.417	0.387	0.385	0.416	0	0.004	0.0076	www.ncbi.nlm.nih.gov/pubmed/28212542	Two-stage genome-wide association study identifies a novel susceptibility locus associated with melanoma.	Melanoma
2	201298088	rs13016963	A	G	0.483	0.5	0.451	0.417	0.387	0.385	0.416	0	0.004	0.0076	www.ncbi.nlm.nih.gov/pubmed/21983787	Genome-wide association study identifies three new melanoma susceptibility loci.	Melanoma
2	201350769	rs13014235	C	G	0.254	0.207	0.196	0.161	0.243	0.242	0.19	0.0139	0.0051	0	www.ncbi.nlm.nih.gov/pubmed/25855136	New basal cell carcinoma susceptibility loci.	Basal cell carcinoma
2	201350769	rs13014235	C	G	0.254	0.207	0.196	0.161	0.243	0.242	0.19	0.0139	0.0051	0	www.ncbi.nlm.nih.gov/pubmed/25855136	New basal cell carcinoma susceptibility loci.	Basal cell carcinoma
2	212432139	rs13393577	C	T	0.135	0.1	0.107	0.177	0.179	0.127	0.146	0.0073	0	0.0101	www.ncbi.nlm.nih.gov/pubmed/22452962	A genome-wide association study identifies a breast cancer risk variant in ERBB4 at 2q34: results from the Seoul Breast Cancer Study.	Breast cancer
2	212548507	rs7599312	A	G	0.47	0.391	0.371	0.474	0.329	0.322	0.429	0.0199	0.0298	0	www.ncbi.nlm.nih.gov/pubmed/28443625	Genome-wide meta-analysis of 241,258 adults accounting for smoking behaviour identifies novel loci for obesity traits.	BMI (adjusted for smoking behaviour)
2	212548507	rs7599312	A	G	0.47	0.391	0.371	0.474	0.329	0.322	0.429	0.0199	0.0298	0	www.ncbi.nlm.nih.gov/pubmed/28443625	Genome-wide meta-analysis of 241,258 adults accounting for smoking behaviour identifies novel loci for obesity traits.	BMI (adjusted for smoking behaviour)
2	212548507	rs7599312	A	G	0.47	0.391	0.371	0.474	0.329	0.322	0.429	0.0199	0.0298	0	www.ncbi.nlm.nih.gov/pubmed/28443625	Genome-wide meta-analysis of 241,258 adults accounting for smoking behaviour identifies novel loci for obesity traits.	Body mass index (joint analysis main effects and smoking interaction)
2	212548507	rs7599312	A	G	0.47	0.391	0.371	0.474	0.329	0.322	0.429	0.0199	0.0298	0	www.ncbi.nlm.nih.gov/pubmed/28443625	Genome-wide meta-analysis of 241,258 adults accounting for smoking behaviour identifies novel loci for obesity traits.	Body mass index (joint analysis main effects and smoking interaction)
2	213169380	rs72949976	T	C	0.025	0.032	0.045	0.061	0.077	0.046	0.022	0.0029	0	0.0138	www.ncbi.nlm.nih.gov/pubmed/28604730	Large-scale association analysis identifies new lung cancer susceptibility loci and heterogeneity in genetic susceptibility across histological subtypes.	Lung cancer
2	213169380	rs72949976	T	C	0.025	0.032	0.045	0.061	0.077	0.046	0.022	0.0029	0	0.0138	www.ncbi.nlm.nih.gov/pubmed/28604730	Large-scale association analysis identifies new lung cancer susceptibility loci and heterogeneity in genetic susceptibility across histological subtypes.	Squamous cell lung carcinoma
2	213169380	rs72949976	T	C	0.025	0.032	0.045	0.061	0.077	0.046	0.022	0.0029	0	0.0138	www.ncbi.nlm.nih.gov/pubmed/28604730	Large-scale association analysis identifies new lung cancer susceptibility loci and heterogeneity in genetic susceptibility across histological subtypes.	Squamous cell lung carcinoma
2	213169380	rs72949976	T	C	0.025	0.032	0.045	0.061	0.077	0.046	0.022	0.0029	0	0.0138	www.ncbi.nlm.nih.gov/pubmed/28604730	Large-scale association analysis identifies new lung cancer susceptibility loci and heterogeneity in genetic susceptibility across histological subtypes.	Squamous cell lung carcinoma
2	213169380	rs72949976	T	C	0.025	0.032	0.045	0.061	0.077	0.046	0.022	0.0029	0	0.0138	www.ncbi.nlm.nih.gov/pubmed/28604730	Large-scale association analysis identifies new lung cancer susceptibility loci and heterogeneity in genetic susceptibility across histological subtypes.	Squamous cell lung carcinoma
2	216883915	rs4674124	T	C	0.034	0.027	0.022	0.022	0.032	0.045	0.035	0.0009	0.0009	0	www.ncbi.nlm.nih.gov/pubmed/29059683	Association analysis identifies 65 new breast cancer risk loci.	Breast cancer
2	217029040	rs12998806	A	G	0.161	0.144	0.116	0.144	0.077	0.103	0.102	0.003	0.0104	0	www.ncbi.nlm.nih.gov/pubmed/28171663	Genome-wide association studies in women of African ancestry identified 3q26.21 as a novel susceptibility locus for oestrogen receptor negative breast cancer.	Breast cancer (estrogen-receptor positive)
2	217029040	rs12998806	A	G	0.161	0.144	0.116	0.144	0.077	0.103	0.102	0.003	0.0104	0	www.ncbi.nlm.nih.gov/pubmed/28171663	Genome-wide association studies in women of African ancestry identified 3q26.21 as a novel susceptibility locus for oestrogen receptor negative breast cancer.	Breast cancer (estrogen-receptor positive)
2	217041109	rs13387042	G	A	0.22	0.261	0.174	0.213	0.158	0.193	0.179	0	0.002	0.0002	www.ncbi.nlm.nih.gov/pubmed/20453838	Genome-wide association study identifies five new breast cancer susceptibility loci.	Breast cancer
2	217041109	rs13387042	G	A	0.22	0.261	0.174	0.213	0.158	0.193	0.179	0	0.002	0.0002	www.ncbi.nlm.nih.gov/pubmed/20872241	A combined analysis of genome-wide association studies in breast cancer.	Breast cancer
2	217041109	rs13387042	G	A	0.22	0.261	0.174	0.213	0.158	0.193	0.179	0	0.002	0.0002	www.ncbi.nlm.nih.gov/pubmed/21263130	Novel breast cancer susceptibility locus at 9q31.2: results of a genome-wide association study.	Breast cancer
2	217041109	rs13387042	G	A	0.22	0.261	0.174	0.213	0.158	0.193	0.179	0	0.002	0.0002	www.ncbi.nlm.nih.gov/pubmed/19330030	A multistage genome-wide association study in breast cancer identifies two new risk alleles at 1p11.2 and 14q24.1 (RAD51L1).	Breast cancer
2	217041109	rs13387042	G	A	0.22	0.261	0.174	0.213	0.158	0.193	0.179	0	0.002	0.0002	www.ncbi.nlm.nih.gov/pubmed/17529974	Common variants on chromosomes 2q35 and 16q12 confer susceptibility to estrogen receptor-positive breast cancer.	Breast cancer
2	217041109	rs13387042	G	A	0.22	0.261	0.174	0.213	0.158	0.193	0.179	0	0.002	0.0002	www.ncbi.nlm.nih.gov/pubmed/25751625	Genome-wide association analysis of more than 120,000 individuals identifies 15 new susceptibility loci for breast cancer.	Breast cancer
2	217041109	rs13387042	G	A	0.22	0.261	0.174	0.213	0.158	0.193	0.179	0	0.002	0.0002	www.ncbi.nlm.nih.gov/pubmed/23535729	Large-scale genotyping identifies 41 new loci associated with breast cancer risk.	Breast cancer
2	217041109	rs13387042	G	A	0.22	0.261	0.174	0.213	0.158	0.193	0.179	0	0.002	0.0002	www.ncbi.nlm.nih.gov/pubmed/25751625	Genome-wide association analysis of more than 120,000 individuals identifies 15 new susceptibility loci for breast cancer.	Breast cancer
2	217056046	rs4442975	T	G	0.314	0.347	0.29	0.287	0.252	0.303	0.274	0	0.0002	0.0002	www.ncbi.nlm.nih.gov/pubmed/29059683	Association analysis identifies 65 new breast cancer risk loci.	Breast cancer
2	217056046	rs4442975	T	G	0.314	0.347	0.29	0.287	0.252	0.303	0.274	0	0.0002	0.0002	www.ncbi.nlm.nih.gov/pubmed/29058716	Identification of ten variants associated with risk of estrogen-receptor-negative breast cancer.	Breast cancer (estrogen-receptor negative)
2	217056046	rs4442975	T	G	0.314	0.347	0.29	0.287	0.252	0.303	0.274	0	0.0002	0.0002	www.ncbi.nlm.nih.gov/pubmed/29058716	Identification of ten variants associated with risk of estrogen-receptor-negative breast cancer.	Breast cancer (estrogen-receptor negative)
2	217406996	rs6759952	C	T	0.359	0.405	0.33	0.4	0.374	0.41	0.266	0.0022	0	0.0073	www.ncbi.nlm.nih.gov/pubmed/23894154	Genome-wide association study on differentiated thyroid cancer.	Thyroid cancer
2	217429494	rs12990503	G	C	0.479	0.46	0.451	0.457	0.518	0.492	0.465	0	0.002	0.0001	www.ncbi.nlm.nih.gov/pubmed/28703219	Genome-wide association and expression quantitative trait loci studies identify multiple susceptibility loci for thyroid cancer.	Differentiated thyroid cancer
2	217429494	rs12990503	G	C	0.479	0.46	0.451	0.457	0.518	0.492	0.465	0	0.002	0.0001	www.ncbi.nlm.nih.gov/pubmed/28703219	Genome-wide association and expression quantitative trait loci studies identify multiple susceptibility loci for thyroid cancer.	Differentiated thyroid cancer
2	217429494	rs12990503	G	C	0.479	0.46	0.451	0.457	0.518	0.492	0.465	0	0.002	0.0001	www.ncbi.nlm.nih.gov/pubmed/28703219	Genome-wide association and expression quantitative trait loci studies identify multiple susceptibility loci for thyroid cancer.	Papillary thyroid cancer
2	217429494	rs12990503	G	C	0.479	0.46	0.451	0.457	0.518	0.492	0.465	0	0.002	0.0001	www.ncbi.nlm.nih.gov/pubmed/28703219	Genome-wide association and expression quantitative trait loci studies identify multiple susceptibility loci for thyroid cancer.	Papillary thyroid cancer
2	217429494	rs12990503	G	C	0.479	0.46	0.451	0.457	0.518	0.492	0.465	0	0.002	0.0001	www.ncbi.nlm.nih.gov/pubmed/28703219	Genome-wide association and expression quantitative trait loci studies identify multiple susceptibility loci for thyroid cancer.	Papillary thyroid cancer
2	217431785	rs16857609	T	C	0.157	0.234	0.223	0.335	0.158	0.149	0.243	0.0771	0.0298	0	www.ncbi.nlm.nih.gov/pubmed/25751625	Genome-wide association analysis of more than 120,000 individuals identifies 15 new susceptibility loci for breast cancer.	Breast cancer
2	217431785	rs16857609	T	C	0.157	0.234	0.223	0.335	0.158	0.149	0.243	0.0771	0.0298	0	www.ncbi.nlm.nih.gov/pubmed/23535729	Large-scale genotyping identifies 41 new loci associated with breast cancer risk.	Breast cancer
2	217431785	rs16857609	T	C	0.157	0.234	0.223	0.335	0.158	0.149	0.243	0.0771	0.0298	0	www.ncbi.nlm.nih.gov/pubmed/27117709	Identification of four novel susceptibility loci for oestrogen receptor negative breast cancer.	Breast cancer
2	217431785	rs16857609	T	C	0.157	0.234	0.223	0.335	0.158	0.149	0.243	0.0771	0.0298	0	www.ncbi.nlm.nih.gov/pubmed/29059683	Association analysis identifies 65 new breast cancer risk loci.	Breast cancer
2	217431785	rs16857609	T	C	0.157	0.234	0.223	0.335	0.158	0.149	0.243	0.0771	0.0298	0	www.ncbi.nlm.nih.gov/pubmed/29058716	Identification of ten variants associated with risk of estrogen-receptor-negative breast cancer.	Breast cancer (estrogen-receptor negative)
2	217431785	rs16857609	T	C	0.157	0.234	0.223	0.335	0.158	0.149	0.243	0.0771	0.0298	0	www.ncbi.nlm.nih.gov/pubmed/29058716	Identification of ten variants associated with risk of estrogen-receptor-negative breast cancer.	Breast cancer (estrogen-receptor negative)
2	217445617	rs966423	T	C	0.157	0.185	0.165	0.174	0.171	0.127	0.142	0	0	0	www.ncbi.nlm.nih.gov/pubmed/22267200	Discovery of common variants associated with low TSH levels and thyroid cancer risk.	Thyroid cancer
2	217858732	rs6436017	A	G	0.102	0.095	0.085	0.087	0.131	0.131	0.115	0.0016	0.0057	0	www.ncbi.nlm.nih.gov/pubmed/29059683	Association analysis identifies 65 new breast cancer risk loci.	Breast cancer
2	218290058	rs992157	A	G	0.11	0.146	0.174	0.142	0.18	0.209	0.155	0	0.0082	0.0003	www.ncbi.nlm.nih.gov/pubmed/28960316	Genome-wide association study and meta-analysis in Northern European populations replicate multiple colorectal cancer risk loci.	Colorectal cancer
2	218290058	rs992157	A	G	0.11	0.146	0.174	0.142	0.18	0.209	0.155	0	0.0082	0.0003	www.ncbi.nlm.nih.gov/pubmed/29917119	Novel Common Genetic Susceptibility Loci for Colorectal Cancer.	Colorectal cancer
2	221684477	rs10209697	A	G	0.004	0	0	0	0	0.004	0	0	0	0	www.ncbi.nlm.nih.gov/pubmed/27515689	Meta-analysis of Genome Wide Association Studies Identifies Genetic Markers of Late Toxicity Following Radiotherapy for Prostate Cancer.	Response to radiotherapy in prostate cancer (toxicity, urinary frequency)
2	221684477	rs10209697	A	G	0.004	0	0	0	0	0.004	0	0	0	0	www.ncbi.nlm.nih.gov/pubmed/27515689	Meta-analysis of Genome Wide Association Studies Identifies Genetic Markers of Late Toxicity Following Radiotherapy for Prostate Cancer.	Response to radiotherapy in prostate cancer (toxicity, urinary frequency)
2	223053265	rs12621643	G	T	0.496	0.5	0.491	0.461	0.496	0.508	0.505	0.0011	0	0.0005	www.ncbi.nlm.nih.gov/pubmed/19684603	Germline genomic variants associated with childhood acute lymphoblastic leukemia.	Acute lymphoblastic leukemia (childhood)
2	223053265	rs12621643	G	T	0.496	0.5	0.491	0.461	0.496	0.508	0.505	0.0011	0	0.0005	www.ncbi.nlm.nih.gov/pubmed/19684603	Germline genomic variants associated with childhood acute lymphoblastic leukemia.	Acute lymphoblastic leukemia (childhood)
2	223053265	rs12621643	G	T	0.496	0.5	0.491	0.461	0.496	0.508	0.505	0.0011	0	0.0005	www.ncbi.nlm.nih.gov/pubmed/19684603	Germline genomic variants associated with childhood acute lymphoblastic leukemia.	Acute lymphoblastic leukemia (childhood)
2	225467317	rs4674993	G	A	0.124	0.14	0.138	0.204	0.104	0.168	0.094	0.027	0	0.0114	www.ncbi.nlm.nih.gov/pubmed/30643251	Association studies of up to 1.2 million individuals yield new insights into the genetic etiology of tobacco and alcohol use.	Smoking initiation (ever regular vs never regular)
2	225467317	rs4674993	G	A	0.124	0.14	0.138	0.204	0.104	0.168	0.094	0.027	0	0.0114	www.ncbi.nlm.nih.gov/pubmed/30643251	Association studies of up to 1.2 million individuals yield new insights into the genetic etiology of tobacco and alcohol use.	Smoking initiation (ever regular vs never regular) (MTAG)
2	225488082	rs6436559	G	T	0.28	0.333	0.29	0.304	0.257	0.291	0.261	0	0	0	www.ncbi.nlm.nih.gov/pubmed/27143689	Pharmacogenetic Discovery in CALGB (Alliance) 90401 and Mechanistic Validation of a VAC14 Polymorphism that Increases Risk of Docetaxel-Induced Neuropathy.	Docetaxel-induced peripheral neuropathy in metastatic castrate-resistant prostate cancer
2	225488082	rs6436559	G	T	0.28	0.333	0.29	0.304	0.257	0.291	0.261	0	0	0	www.ncbi.nlm.nih.gov/pubmed/27143689	Pharmacogenetic Discovery in CALGB (Alliance) 90401 and Mechanistic Validation of a VAC14 Polymorphism that Increases Risk of Docetaxel-Induced Neuropathy.	Docetaxel-induced peripheral neuropathy in metastatic castrate-resistant prostate cancer
2	226228086	rs2176040	A	G	0.288	0.259	0.272	0.352	0.239	0.307	0.243	0.0192	0	0.0063	www.ncbi.nlm.nih.gov/pubmed/28443625	Genome-wide meta-analysis of 241,258 adults accounting for smoking behaviour identifies novel loci for obesity traits.	BMI (adjusted for smoking behaviour)
2	226228086	rs2176040	A	G	0.288	0.259	0.272	0.352	0.239	0.307	0.243	0.0192	0	0.0063	www.ncbi.nlm.nih.gov/pubmed/28443625	Genome-wide meta-analysis of 241,258 adults accounting for smoking behaviour identifies novel loci for obesity traits.	Body mass index (joint analysis main effects and smoking interaction)
2	226228086	rs2176040	A	G	0.288	0.259	0.272	0.352	0.239	0.307	0.243	0.0192	0	0.0063	www.ncbi.nlm.nih.gov/pubmed/28443625	Genome-wide meta-analysis of 241,258 adults accounting for smoking behaviour identifies novel loci for obesity traits.	Body mass index (joint analysis main effects and smoking interaction)
2	226362236	rs12479355	G	A	0.275	0.213	0.241	0.211	0.18	0.161	0.239	0	0.0083	0.0072	www.ncbi.nlm.nih.gov/pubmed/29059683	Association analysis identifies 65 new breast cancer risk loci.	Breast cancer
2	226474745	rs13008686	G	T	0.385	0.282	0.38	0.319	0.23	0.312	0.313	0	0.0064	0.0038	www.ncbi.nlm.nih.gov/pubmed/29059683	Association analysis identifies 65 new breast cancer risk loci.	Breast cancer
2	228150003	rs4438470	T	C	0	0.005	0.004	0.017	0.009	0	0	0.0195	0	0.0115	www.ncbi.nlm.nih.gov/pubmed/27143689	Pharmacogenetic Discovery in CALGB (Alliance) 90401 and Mechanistic Validation of a VAC14 Polymorphism that Increases Risk of Docetaxel-Induced Neuropathy.	Docetaxel-induced peripheral neuropathy in metastatic castrate-resistant prostate cancer
2	228150003	rs4438470	T	C	0	0.005	0.004	0.017	0.009	0	0	0.0195	0	0.0115	www.ncbi.nlm.nih.gov/pubmed/27143689	Pharmacogenetic Discovery in CALGB (Alliance) 90401 and Mechanistic Validation of a VAC14 Polymorphism that Increases Risk of Docetaxel-Induced Neuropathy.	Docetaxel-induced peripheral neuropathy in metastatic castrate-resistant prostate cancer
2	228777706	rs11679180	A	G	0.11	0.108	0.094	0.065	0.126	0.09	0.066	0.0071	0.0015	0	www.ncbi.nlm.nih.gov/pubmed/24096698	Genome-wide association study of endometrial cancer in E2C2.	Endometrial cancer
2	230179539	rs2396718	C	T	0.038	0.018	0.014	0.035	0.023	0.029	0.031	0	0	0	www.ncbi.nlm.nih.gov/pubmed/26956414	Meta-analysis of genome-wide association studies discovers multiple loci for chronic lymphocytic leukemia.	Chronic lymphocytic leukemia
2	230179539	rs2396718	C	T	0.038	0.018	0.014	0.035	0.023	0.029	0.031	0	0	0	www.ncbi.nlm.nih.gov/pubmed/26956414	Meta-analysis of genome-wide association studies discovers multiple loci for chronic lymphocytic leukemia.	Chronic lymphocytic leukemia
2	230179539	rs2396718	C	T	0.038	0.018	0.014	0.035	0.023	0.029	0.031	0	0	0	www.ncbi.nlm.nih.gov/pubmed/26956414	Meta-analysis of genome-wide association studies discovers multiple loci for chronic lymphocytic leukemia.	Chronic lymphocytic leukemia
2	232320342	rs6437061	A	C	0.127	0.104	0.113	0.13	0.162	0.153	0.102	0	0.0045	0.0045	www.ncbi.nlm.nih.gov/pubmed/28443625	Genome-wide meta-analysis of 241,258 adults accounting for smoking behaviour identifies novel loci for obesity traits.	Waist circumference adjusted for BMI (adjusted for smoking behaviour)
2	232320342	rs6437061	A	C	0.127	0.104	0.113	0.13	0.162	0.153	0.102	0	0.0045	0.0045	www.ncbi.nlm.nih.gov/pubmed/28443625	Genome-wide meta-analysis of 241,258 adults accounting for smoking behaviour identifies novel loci for obesity traits.	Waist circumference adjusted for BMI (joint analysis main effects and smoking interaction)
2	232561816	rs1656402	T	C	0.39	0.37	0.405	0.396	0.463	0.463	0.396	0	0.0088	0.0017	www.ncbi.nlm.nih.gov/pubmed/21079520	Genome-wide association study on overall survival of advanced non-small cell lung cancer patients treated with carboplatin and paclitaxel.	Non-small cell lung cancer (survival)
2	232561816	rs1656402	T	C	0.39	0.37	0.405	0.396	0.463	0.463	0.396	0	0.0088	0.0017	www.ncbi.nlm.nih.gov/pubmed/21079520	Genome-wide association study on overall survival of advanced non-small cell lung cancer patients treated with carboplatin and paclitaxel.	Non-small cell lung cancer (survival)
2	233656637	rs11892031	C	A	0.191	0.234	0.212	0.187	0.18	0.246	0.177	0	0	0	www.ncbi.nlm.nih.gov/pubmed/24163127	Genome-wide association study identifies multiple loci associated with bladder cancer risk.	Bladder cancer
2	233656637	rs11892031	C	A	0.191	0.234	0.212	0.187	0.18	0.246	0.177	0	0	0	www.ncbi.nlm.nih.gov/pubmed/20972438	A multi-stage genome-wide association study of bladder cancer identifies multiple susceptibility loci.	Bladder cancer
2	234701030	rs7606512	T	C	0.339	0.329	0.313	0.322	0.324	0.328	0.266	0	0	0	www.ncbi.nlm.nih.gov/pubmed/29228715	Bayesian and frequentist analysis of an Austrian genome-wide association study of colorectal cancer and advanced adenomas.	Colorectal cancer
2	236277682	rs1453308	A	G	0.394	0.437	0.438	0.439	0.338	0.381	0.394	0.0031	0.0084	0	www.ncbi.nlm.nih.gov/pubmed/28429243	SLCO1B1 polymorphisms and plasma estrone conjugates in postmenopausal women with ER+�breast cancer: genome-wide association studies of the estrone pathway.	Estrone/androstenedione ratio in resected early stage-receptor positive breast cancer
2	236277682	rs1453308	A	G	0.394	0.437	0.438	0.439	0.338	0.381	0.394	0.0031	0.0084	0	www.ncbi.nlm.nih.gov/pubmed/28429243	SLCO1B1 polymorphisms and plasma estrone conjugates in postmenopausal women with ER+�breast cancer: genome-wide association studies of the estrone pathway.	Estrone/androstenedione ratio in resected early stage-receptor positive breast cancer
2	237478585	rs7584330	A	G	0.203	0.212	0.21	0.283	0.122	0.123	0.226	0.0431	0.0531	0	www.ncbi.nlm.nih.gov/pubmed/21743467	Seven prostate cancer susceptibility loci identified by a multi-stage genome-wide association study.	Prostate cancer
2	237534583	rs2292884	A	G	0.386	0.342	0.357	0.339	0.523	0.48	0.381	0.0082	0.0474	0	www.ncbi.nlm.nih.gov/pubmed/21743057	Genome-wide association study identifies new prostate cancer susceptibility loci.	Prostate cancer
2	237534583	rs2292884	A	G	0.386	0.342	0.357	0.339	0.523	0.48	0.381	0.0082	0.0474	0	www.ncbi.nlm.nih.gov/pubmed/29892016	Association analyses of more than 140,000 men identify 63 new prostate cancer susceptibility loci.	Prostate cancer
2	238729659	rs4545955	T	C	0	0	0	0.004	0.014	0.008	0.004	0	0.0042	0.0061	www.ncbi.nlm.nih.gov/pubmed/21844884	Genome-wide meta-analysis identifies variants associated with platinating agent susceptibility across populations.	Response to platinum-based chemotherapy (cisplatin)
2	239001819	rs3935695	T	C	0.242	0.302	0.257	0.2	0.302	0.279	0.332	0.0222	0	0.0019	www.ncbi.nlm.nih.gov/pubmed/28090653	Genome-Wide Study Links PNPLA3 Variant With Elevated Hepatic Transaminase After Acute Lymphoblastic Leukemia Therapy.	Alanine aminotransferase (ALT) levels after remission induction therapy in actute lymphoblastic leukemia (ALL)
2	239001819	rs3935695	T	C	0.242	0.302	0.257	0.2	0.302	0.279	0.332	0.0222	0	0.0019	www.ncbi.nlm.nih.gov/pubmed/28090653	Genome-Wide Study Links PNPLA3 Variant With Elevated Hepatic Transaminase After Acute Lymphoblastic Leukemia Therapy.	Alanine aminotransferase (ALT) levels after remission induction therapy in actute lymphoblastic leukemia (ALL)
2	239001819	rs3935695	T	C	0.242	0.302	0.257	0.2	0.302	0.279	0.332	0.0222	0	0.0019	www.ncbi.nlm.nih.gov/pubmed/28090653	Genome-Wide Study Links PNPLA3 Variant With Elevated Hepatic Transaminase After Acute Lymphoblastic Leukemia Therapy.	Alanine aminotransferase (ALT) levels after remission induction therapy in actute lymphoblastic leukemia (ALL)
2	239001819	rs3935695	T	C	0.242	0.302	0.257	0.2	0.302	0.279	0.332	0.0222	0	0.0019	www.ncbi.nlm.nih.gov/pubmed/28090653	Genome-Wide Study Links PNPLA3 Variant With Elevated Hepatic Transaminase After Acute Lymphoblastic Leukemia Therapy.	Alanine aminotransferase (ALT) levels after remission induction therapy in actute lymphoblastic leukemia (ALL)
2	241297557	rs6743226	C	T	0.178	0.241	0.21	0.246	0.469	0.418	0.235	0	0.1115	0.0241	www.ncbi.nlm.nih.gov/pubmed/28443625	Genome-wide meta-analysis of 241,258 adults accounting for smoking behaviour identifies novel loci for obesity traits.	Waist circumference adjusted for BMI (adjusted for smoking behaviour)
2	241297557	rs6743226	C	T	0.178	0.241	0.21	0.246	0.469	0.418	0.235	0	0.1115	0.0241	www.ncbi.nlm.nih.gov/pubmed/28443625	Genome-wide meta-analysis of 241,258 adults accounting for smoking behaviour identifies novel loci for obesity traits.	Waist circumference adjusted for BMI (joint analysis main effects and smoking interaction)
2	241443449	rs3771570	T	C	0	0	0	0.013	0.014	0	0	0.0189	0	0.0279	www.ncbi.nlm.nih.gov/pubmed/23535732	Identification of 23 new prostate cancer susceptibility loci using the iCOGS custom genotyping array.	Prostate cancer
2	241443449	rs3771570	T	C	0	0	0	0.013	0.014	0	0	0.0189	0	0.0279	www.ncbi.nlm.nih.gov/pubmed/29892016	Association analyses of more than 140,000 men identify 63 new prostate cancer susceptibility loci.	Prostate cancer
3	2005081	rs13067896	A	G	0.055	0.041	0.045	0.03	0.018	0.02	0.031	0	0.0036	0.0041	www.ncbi.nlm.nih.gov/pubmed/28039263	Variants in WFS1 and Other Mendelian Deafness Genes Are Associated with Cisplatin-Associated Ototoxicity.	Cisplatin-induced ototoxicity
3	2006661	rs73807529	A	G	0.055	0.041	0.045	0.03	0.018	0.008	0.031	0	0.01	0.0042	www.ncbi.nlm.nih.gov/pubmed/28039263	Variants in WFS1 and Other Mendelian Deafness Genes Are Associated with Cisplatin-Associated Ototoxicity.	Cisplatin-induced ototoxicity
3	3313860	rs770996	T	C	0.475	0.436	0.464	0.448	0.396	0.463	0.496	0	0.0007	0.0007	www.ncbi.nlm.nih.gov/pubmed/28470677	Genetic polymorphisms associated with pancreatic cancer survival: a genome-wide association study.	Survival in pancreatic cancer
3	3314490	rs9874556	A	G	0.479	0.446	0.478	0.457	0.455	0.525	0.496	0	0	0	www.ncbi.nlm.nih.gov/pubmed/23180869	Genome-wide association study of survival in patients with pancreatic adenocarcinoma.	Pancreatic cancer
3	3314490	rs9874556	A	G	0.479	0.446	0.478	0.457	0.455	0.525	0.496	0	0	0	www.ncbi.nlm.nih.gov/pubmed/28470677	Genetic polymorphisms associated with pancreatic cancer survival: a genome-wide association study.	Survival in pancreatic cancer
3	3685905	rs1485272	C	T	0.314	0.311	0.326	0.213	0.268	0.312	0.314	0.0254	0	0.0111	www.ncbi.nlm.nih.gov/pubmed/30643251	Association studies of up to 1.2 million individuals yield new insights into the genetic etiology of tobacco and alcohol use.	Smoking initiation (ever regular vs never regular) (MTAG)
3	4614354	rs72622154	G	A	0.102	0.171	0.13	0.152	0.239	0.23	0.146	0	0.0277	0.008	www.ncbi.nlm.nih.gov/pubmed/26053186	Mercapturic Acids Derived from the Toxicants Acrolein and Crotonaldehyde in the Urine of Cigarette Smokers from Five Ethnic Groups with Differing Risks for Lung Cancer.	3-hydroxy-1-methylpropylmercapturic acid levels in smokers
3	4686890	rs6787391	T	C	0.017	0.018	0.018	0.057	0.027	0.029	0.04	0.0185	0	0.0086	www.ncbi.nlm.nih.gov/pubmed/29059683	Association analysis identifies 65 new breast cancer risk loci.	Breast cancer
3	4700592	rs6762644	A	G	0.496	0.487	0.563	0.478	0.437	0.398	0.522	0	0.0123	0.0085	www.ncbi.nlm.nih.gov/pubmed/25751625	Genome-wide association analysis of more than 120,000 individuals identifies 15 new susceptibility loci for breast cancer.	Breast cancer
3	4700592	rs6762644	A	G	0.496	0.487	0.563	0.478	0.437	0.398	0.522	0	0.0123	0.0085	www.ncbi.nlm.nih.gov/pubmed/23535729	Large-scale genotyping identifies 41 new loci associated with breast cancer risk.	Breast cancer
3	4700592	rs6762644	A	G	0.496	0.487	0.563	0.478	0.437	0.398	0.522	0	0.0123	0.0085	www.ncbi.nlm.nih.gov/pubmed/25751625	Genome-wide association analysis of more than 120,000 individuals identifies 15 new susceptibility loci for breast cancer.	Breast cancer
3	4700592	rs6762644	A	G	0.496	0.487	0.563	0.478	0.437	0.398	0.522	0	0.0123	0.0085	www.ncbi.nlm.nih.gov/pubmed/29059683	Association analysis identifies 65 new breast cancer risk loci.	Breast cancer
3	4751322	rs17041333	G	T	0.184	0.203	0.188	0.217	0.232	0.217	0.192	0	0.0007	0.0013	www.ncbi.nlm.nih.gov/pubmed/26053186	Mercapturic Acids Derived from the Toxicants Acrolein and Crotonaldehyde in the Urine of Cigarette Smokers from Five Ethnic Groups with Differing Risks for Lung Cancer.	3-hydroxy-1-methylpropylmercapturic acid levels in smokers
3	8822123	rs17049612	G	T	0.123	0.165	0.147	0.135	0.113	0.091	0.133	0	0.0048	0.0017	www.ncbi.nlm.nih.gov/pubmed/26053186	Mercapturic Acids Derived from the Toxicants Acrolein and Crotonaldehyde in the Urine of Cigarette Smokers from Five Ethnic Groups with Differing Risks for Lung Cancer.	3-hydroxy-1-methylpropylmercapturic acid levels in smokers
3	9844668	rs6788400	G	A	0.309	0.339	0.376	0.386	0.397	0.366	0.35	0.0009	0	0.0027	www.ncbi.nlm.nih.gov/pubmed/28300201	Identification of a novel locus associated with skin colour in African-admixed populations.	Skin pigmentation
3	12293492	rs2960422	G	A	0.376	0.365	0.433	0.425	0.496	0.406	0.381	0	0.0026	0.0041	www.ncbi.nlm.nih.gov/pubmed/30093612	Identification of nine new susceptibility loci for endometrial cancer.	Endometrial cancer
3	12293492	rs2960422	G	A	0.376	0.365	0.433	0.425	0.496	0.406	0.381	0	0.0026	0.0041	www.ncbi.nlm.nih.gov/pubmed/30093612	Identification of nine new susceptibility loci for endometrial cancer.	Endometrial cancer
3	12293492	rs2960422	G	A	0.376	0.365	0.433	0.425	0.496	0.406	0.381	0	0.0026	0.0041	www.ncbi.nlm.nih.gov/pubmed/30093612	Identification of nine new susceptibility loci for endometrial cancer.	Endometrial cancer (endometrioid histology)
3	12293492	rs2960422	G	A	0.376	0.365	0.433	0.425	0.496	0.406	0.381	0	0.0026	0.0041	www.ncbi.nlm.nih.gov/pubmed/30093612	Identification of nine new susceptibility loci for endometrial cancer.	Endometrial cancer (endometrioid histology)
3	12447843	rs17819328	G	T	0.144	0.158	0.152	0.17	0.131	0.131	0.19	0.0007	0.0029	0	www.ncbi.nlm.nih.gov/pubmed/28443625	Genome-wide meta-analysis of 241,258 adults accounting for smoking behaviour identifies novel loci for obesity traits.	Waist-to-hip ratio adjusted for BMI (adjusted for smoking behaviour)
3	12447843	rs17819328	G	T	0.144	0.158	0.152	0.17	0.131	0.131	0.19	0.0007	0.0029	0	www.ncbi.nlm.nih.gov/pubmed/28443625	Genome-wide meta-analysis of 241,258 adults accounting for smoking behaviour identifies novel loci for obesity traits.	Waist-to-hip ratio adjusted for BMI (adjusted for smoking behaviour)
3	12447843	rs17819328	G	T	0.144	0.158	0.152	0.17	0.131	0.131	0.19	0.0007	0.0029	0	www.ncbi.nlm.nih.gov/pubmed/28443625	Genome-wide meta-analysis of 241,258 adults accounting for smoking behaviour identifies novel loci for obesity traits.	Waist-to-hip ratio adjusted for BMI (joint analysis main effects and smoking interaction)
3	13029299	rs361052	G	A	0.534	0.505	0.522	0.588	0.329	0.324	0.54	0.0382	0.1157	0	www.ncbi.nlm.nih.gov/pubmed/28470677	Genetic polymorphisms associated with pancreatic cancer survival: a genome-wide association study.	Survival in pancreatic cancer
3	16737360	rs1375631	G	A	0.331	0.297	0.239	0.333	0.324	0.266	0.252	0.0043	0	0.0035	www.ncbi.nlm.nih.gov/pubmed/29059683	Association analysis identifies 65 new breast cancer risk loci.	Breast cancer
3	16809700	rs748832	A	G	0.403	0.401	0.429	0.483	0.392	0.36	0.496	0.0116	0.012	0	www.ncbi.nlm.nih.gov/pubmed/30643251	Association studies of up to 1.2 million individuals yield new insights into the genetic etiology of tobacco and alcohol use.	Smoking initiation (ever regular vs never regular)
3	16809700	rs748832	A	G	0.403	0.401	0.429	0.483	0.392	0.36	0.496	0.0116	0.012	0	www.ncbi.nlm.nih.gov/pubmed/30643251	Association studies of up to 1.2 million individuals yield new insights into the genetic etiology of tobacco and alcohol use.	Smoking initiation (ever regular vs never regular) (MTAG)
3	16818207	rs6779302	T	G	0.496	0.487	0.473	0.465	0.338	0.397	0.522	0	0.0264	0.0077	www.ncbi.nlm.nih.gov/pubmed/30595370	Leveraging Polygenic Functional Enrichment to Improve GWAS Power.	Smoking status
3	20671102	rs56168640	T	G	0.008	0	0	0.017	0	0	0	0.0287	0	0.0023	www.ncbi.nlm.nih.gov/pubmed/30643251	Association studies of up to 1.2 million individuals yield new insights into the genetic etiology of tobacco and alcohol use.	Smoking initiation (ever regular vs never regular) (MTAG)
3	20984460	rs73188336	T	C	0.259	0.234	0.228	0.204	0.207	0.152	0.208	0	0.0037	0.0045	www.ncbi.nlm.nih.gov/pubmed/28090653	Genome-Wide Study Links PNPLA3 Variant With Elevated Hepatic Transaminase After Acute Lymphoblastic Leukemia Therapy.	Alanine aminotransferase (ALT) levels after remission induction therapy in actute lymphoblastic leukemia (ALL)
3	20984460	rs73188336	T	C	0.259	0.234	0.228	0.204	0.207	0.152	0.208	0	0.0037	0.0045	www.ncbi.nlm.nih.gov/pubmed/28090653	Genome-Wide Study Links PNPLA3 Variant With Elevated Hepatic Transaminase After Acute Lymphoblastic Leukemia Therapy.	Alanine aminotransferase (ALT) levels after remission induction therapy in actute lymphoblastic leukemia (ALL)
3	20984460	rs73188336	T	C	0.259	0.234	0.228	0.204	0.207	0.152	0.208	0	0.0037	0.0045	www.ncbi.nlm.nih.gov/pubmed/28090653	Genome-Wide Study Links PNPLA3 Variant With Elevated Hepatic Transaminase After Acute Lymphoblastic Leukemia Therapy.	Alanine aminotransferase (ALT) levels after remission induction therapy in actute lymphoblastic leukemia (ALL)
3	20984460	rs73188336	T	C	0.259	0.234	0.228	0.204	0.207	0.152	0.208	0	0.0037	0.0045	www.ncbi.nlm.nih.gov/pubmed/28090653	Genome-Wide Study Links PNPLA3 Variant With Elevated Hepatic Transaminase After Acute Lymphoblastic Leukemia Therapy.	Alanine aminotransferase (ALT) levels after remission induction therapy in actute lymphoblastic leukemia (ALL)
3	25064946	rs6804842	G	A	0.373	0.279	0.357	0.348	0.207	0.238	0.35	0.0035	0.0381	0	www.ncbi.nlm.nih.gov/pubmed/28443625	Genome-wide meta-analysis of 241,258 adults accounting for smoking behaviour identifies novel loci for obesity traits.	BMI (adjusted for smoking behaviour)
3	25064946	rs6804842	G	A	0.373	0.279	0.357	0.348	0.207	0.238	0.35	0.0035	0.0381	0	www.ncbi.nlm.nih.gov/pubmed/28443625	Genome-wide meta-analysis of 241,258 adults accounting for smoking behaviour identifies novel loci for obesity traits.	BMI in smokers
3	25064946	rs6804842	G	A	0.373	0.279	0.357	0.348	0.207	0.238	0.35	0.0035	0.0381	0	www.ncbi.nlm.nih.gov/pubmed/28443625	Genome-wide meta-analysis of 241,258 adults accounting for smoking behaviour identifies novel loci for obesity traits.	Body mass index (joint analysis main effects and smoking interaction)
3	27145111	rs1357245	T	C	0.009	0.005	0.004	0.035	0.018	0.021	0.009	0.0212	0	0.0255	www.ncbi.nlm.nih.gov/pubmed/19330027	Newly discovered breast cancer susceptibility loci on 3p24 and 17q23.2.	Breast cancer
3	27285723	rs481519	C	T	0.013	0.014	0.004	0.018	0.023	0.012	0.004	0.0006	0	0.0023	www.ncbi.nlm.nih.gov/pubmed/27197191	Cross-Cancer Genome-Wide Analysis of Lung, Ovary, Breast, Prostate, and Colorectal Cancer Reveals Novel Pleiotropic Associations.	Cancer (pleiotropy)
3	27285723	rs481519	C	T	0.013	0.014	0.004	0.018	0.023	0.012	0.004	0.0006	0	0.0023	www.ncbi.nlm.nih.gov/pubmed/27197191	Cross-Cancer Genome-Wide Analysis of Lung, Ovary, Breast, Prostate, and Colorectal Cancer Reveals Novel Pleiotropic Associations.	Cancer (pleiotropy)
3	27285723	rs481519	C	T	0.013	0.014	0.004	0.018	0.023	0.012	0.004	0.0006	0	0.0023	www.ncbi.nlm.nih.gov/pubmed/27197191	Cross-Cancer Genome-Wide Analysis of Lung, Ovary, Breast, Prostate, and Colorectal Cancer Reveals Novel Pleiotropic Associations.	Cancer (pleiotropy)
3	27285723	rs481519	C	T	0.013	0.014	0.004	0.018	0.023	0.012	0.004	0.0006	0	0.0023	www.ncbi.nlm.nih.gov/pubmed/27197191	Cross-Cancer Genome-Wide Analysis of Lung, Ovary, Breast, Prostate, and Colorectal Cancer Reveals Novel Pleiotropic Associations.	Cancer (pleiotropy)
3	27285723	rs481519	C	T	0.013	0.014	0.004	0.018	0.023	0.012	0.004	0.0006	0	0.0023	www.ncbi.nlm.nih.gov/pubmed/27197191	Cross-Cancer Genome-Wide Analysis of Lung, Ovary, Breast, Prostate, and Colorectal Cancer Reveals Novel Pleiotropic Associations.	Cancer (pleiotropy)
3	27285723	rs481519	C	T	0.013	0.014	0.004	0.018	0.023	0.012	0.004	0.0006	0	0.0023	www.ncbi.nlm.nih.gov/pubmed/27197191	Cross-Cancer Genome-Wide Analysis of Lung, Ovary, Breast, Prostate, and Colorectal Cancer Reveals Novel Pleiotropic Associations.	Cancer (pleiotropy)
3	27285723	rs481519	C	T	0.013	0.014	0.004	0.018	0.023	0.012	0.004	0.0006	0	0.0023	www.ncbi.nlm.nih.gov/pubmed/27197191	Cross-Cancer Genome-Wide Analysis of Lung, Ovary, Breast, Prostate, and Colorectal Cancer Reveals Novel Pleiotropic Associations.	Cancer (pleiotropy)
3	27285723	rs481519	C	T	0.013	0.014	0.004	0.018	0.023	0.012	0.004	0.0006	0	0.0023	www.ncbi.nlm.nih.gov/pubmed/27197191	Cross-Cancer Genome-Wide Analysis of Lung, Ovary, Breast, Prostate, and Colorectal Cancer Reveals Novel Pleiotropic Associations.	Cancer (pleiotropy)
3	27290919	rs60936670	TCAAAACA	C	0.013	0.014	0.004	0.022	0.023	0.012	0.004	0.0035	0	0.0052	www.ncbi.nlm.nih.gov/pubmed/29059683	Association analysis identifies 65 new breast cancer risk loci.	Breast cancer
3	27302153	rs653465	C	T	0.017	0.018	0.009	0.027	0.028	0.016	0.005	0.0031	0	0.0047	www.ncbi.nlm.nih.gov/pubmed/24493630	A genome-wide association study of early-onset breast cancer identifies PFKM as a novel breast cancer gene and supports a common genetic spectrum for breast cancer at any age.	Breast cancer (early onset)
3	27374522	rs4973768	T	C	0.423	0.315	0.375	0.365	0.35	0.306	0.283	0.0002	0.0002	0	www.ncbi.nlm.nih.gov/pubmed/20453838	Genome-wide association study identifies five new breast cancer susceptibility loci.	Breast cancer
3	27374522	rs4973768	T	C	0.423	0.315	0.375	0.365	0.35	0.306	0.283	0.0002	0.0002	0	www.ncbi.nlm.nih.gov/pubmed/21263130	Novel breast cancer susceptibility locus at 9q31.2: results of a genome-wide association study.	Breast cancer
3	27374522	rs4973768	T	C	0.423	0.315	0.375	0.365	0.35	0.306	0.283	0.0002	0.0002	0	www.ncbi.nlm.nih.gov/pubmed/19330027	Newly discovered breast cancer susceptibility loci on 3p24 and 17q23.2.	Breast cancer
3	27374522	rs4973768	T	C	0.423	0.315	0.375	0.365	0.35	0.306	0.283	0.0002	0.0002	0	www.ncbi.nlm.nih.gov/pubmed/25751625	Genome-wide association analysis of more than 120,000 individuals identifies 15 new susceptibility loci for breast cancer.	Breast cancer
3	27374522	rs4973768	T	C	0.423	0.315	0.375	0.365	0.35	0.306	0.283	0.0002	0.0002	0	www.ncbi.nlm.nih.gov/pubmed/23535729	Large-scale genotyping identifies 41 new loci associated with breast cancer risk.	Breast cancer
3	27374522	rs4973768	T	C	0.423	0.315	0.375	0.365	0.35	0.306	0.283	0.0002	0.0002	0	www.ncbi.nlm.nih.gov/pubmed/25751625	Genome-wide association analysis of more than 120,000 individuals identifies 15 new susceptibility loci for breast cancer.	Breast cancer
3	27374522	rs4973768	T	C	0.423	0.315	0.375	0.365	0.35	0.306	0.283	0.0002	0.0002	0	www.ncbi.nlm.nih.gov/pubmed/29059683	Association analysis identifies 65 new breast cancer risk loci.	Breast cancer
3	27404794	rs13063291	A	T	0.022	0.027	0.055	0.066	0.064	0.074	0.018	0.0032	0	0.022	www.ncbi.nlm.nih.gov/pubmed/29455858	A Large-Scale Multi-ancestry Genome-wide Study Accounting for Smoking Behavior Identifies Multiple Significant Loci for Blood Pressure.	Diastolic blood pressure x smoking status (current vs non-current) interaction (2df test)
3	27404794	rs13063291	A	T	0.022	0.027	0.055	0.066	0.064	0.074	0.018	0.0032	0	0.022	www.ncbi.nlm.nih.gov/pubmed/29455858	A Large-Scale Multi-ancestry Genome-wide Study Accounting for Smoking Behavior Identifies Multiple Significant Loci for Blood Pressure.	Diastolic blood pressure x smoking status (current vs non-current) interaction (2df test)
3	27404794	rs13063291	A	T	0.022	0.027	0.055	0.066	0.064	0.074	0.018	0.0032	0	0.022	www.ncbi.nlm.nih.gov/pubmed/29455858	A Large-Scale Multi-ancestry Genome-wide Study Accounting for Smoking Behavior Identifies Multiple Significant Loci for Blood Pressure.	Diastolic blood pressure x smoking status (ever vs never) interaction (2df test)
3	27404794	rs13063291	A	T	0.022	0.027	0.055	0.066	0.064	0.074	0.018	0.0032	0	0.022	www.ncbi.nlm.nih.gov/pubmed/29455858	A Large-Scale Multi-ancestry Genome-wide Study Accounting for Smoking Behavior Identifies Multiple Significant Loci for Blood Pressure.	Diastolic blood pressure x smoking status (ever vs never) interaction (2df test)
3	27404794	rs13063291	A	T	0.022	0.027	0.055	0.066	0.064	0.074	0.018	0.0032	0	0.022	www.ncbi.nlm.nih.gov/pubmed/29455858	A Large-Scale Multi-ancestry Genome-wide Study Accounting for Smoking Behavior Identifies Multiple Significant Loci for Blood Pressure.	Systolic blood pressure x smoking status (current vs non-current) interaction (2df test)
3	27404794	rs13063291	A	T	0.022	0.027	0.055	0.066	0.064	0.074	0.018	0.0032	0	0.022	www.ncbi.nlm.nih.gov/pubmed/29455858	A Large-Scale Multi-ancestry Genome-wide Study Accounting for Smoking Behavior Identifies Multiple Significant Loci for Blood Pressure.	Systolic blood pressure x smoking status (current vs non-current) interaction (2df test)
3	27404794	rs13063291	A	T	0.022	0.027	0.055	0.066	0.064	0.074	0.018	0.0032	0	0.022	www.ncbi.nlm.nih.gov/pubmed/29455858	A Large-Scale Multi-ancestry Genome-wide Study Accounting for Smoking Behavior Identifies Multiple Significant Loci for Blood Pressure.	Systolic blood pressure x smoking status (ever vs never) interaction (2df test)
3	27404794	rs13063291	A	T	0.022	0.027	0.055	0.066	0.064	0.074	0.018	0.0032	0	0.022	www.ncbi.nlm.nih.gov/pubmed/29455858	A Large-Scale Multi-ancestry Genome-wide Study Accounting for Smoking Behavior Identifies Multiple Significant Loci for Blood Pressure.	Systolic blood pressure x smoking status (ever vs never) interaction (2df test)
3	27496418	rs13082711	C	T	0.004	0.005	0.036	0.053	0.068	0.07	0.018	0	0.0015	0.0459	www.ncbi.nlm.nih.gov/pubmed/29455858	A Large-Scale Multi-ancestry Genome-wide Study Accounting for Smoking Behavior Identifies Multiple Significant Loci for Blood Pressure.	Diastolic blood pressure (cigarette smoking interaction)
3	27496418	rs13082711	C	T	0.004	0.005	0.036	0.053	0.068	0.07	0.018	0	0.0015	0.0459	www.ncbi.nlm.nih.gov/pubmed/29455858	A Large-Scale Multi-ancestry Genome-wide Study Accounting for Smoking Behavior Identifies Multiple Significant Loci for Blood Pressure.	Systolic blood pressure (cigarette smoking interaction)
3	27723132	rs3806624	A	G	0.102	0.099	0.076	0.148	0.09	0.119	0.089	0.0152	0	0.0087	www.ncbi.nlm.nih.gov/pubmed/24149102	Variation at 3p24.1 and 6q23.3 influences the risk of Hodgkin's lymphoma.	Hodgkin's lymphoma
3	27723132	rs3806624	A	G	0.102	0.099	0.076	0.148	0.09	0.119	0.089	0.0152	0	0.0087	www.ncbi.nlm.nih.gov/pubmed/24149102	Variation at 3p24.1 and 6q23.3 influences the risk of Hodgkin's lymphoma.	Hodgkin's lymphoma
3	28290744	rs73822569	G	A	0.186	0.117	0.192	0.136	0.194	0.211	0.13	0.0035	0.0101	0	www.ncbi.nlm.nih.gov/pubmed/29059683	Association analysis identifies 65 new breast cancer risk loci.	Breast cancer
3	29533972	rs1530057	T	G	0.004	0	0.018	0	0.009	0	0	0.0015	0	0.0011	www.ncbi.nlm.nih.gov/pubmed/19654303	Deciphering the impact of common genetic variation on lung cancer risk: a genome-wide association study.	Lung cancer
3	30643415	rs17838698	T	C	0.309	0.317	0.353	0.361	0.158	0.193	0.354	0.0181	0.0843	0	www.ncbi.nlm.nih.gov/pubmed/29059683	Association analysis identifies 65 new breast cancer risk loci.	Breast cancer
3	32978543	rs4678680	T	G	0.352	0.327	0.402	0.47	0.386	0.434	0.336	0.0195	0	0.0212	www.ncbi.nlm.nih.gov/pubmed/21105107	Genetic variations at loci involved in the immune response are risk factors for hepatocellular carcinoma.	Hepatocellular carcinoma
3	34938860	rs6789440	A	T	0.42	0.468	0.438	0.421	0.55	0.496	0.429	0.0028	0.0167	0	www.ncbi.nlm.nih.gov/pubmed/29059683	Association analysis identifies 65 new breast cancer risk loci.	Breast cancer
3	37954986	rs9311171	T	G	0.475	0.478	0.451	0.47	0.333	0.303	0.443	0.0034	0.0492	0	www.ncbi.nlm.nih.gov/pubmed/17903305	A genome-wide association study of breast and prostate cancer in the NHLBI's Framingham Heart Study.	Prostate cancer
3	39805581	rs17079534	A	G	0.055	0.063	0.058	0.03	0.063	0.049	0.062	0.0075	0	0.0027	www.ncbi.nlm.nih.gov/pubmed/23007406	Genome-wide association study identifies germline polymorphisms associated with relapse of childhood acute lymphoblastic leukemia.	Acute lymphoblastic leukemia (childhood)
3	39805581	rs17079534	A	G	0.055	0.063	0.058	0.03	0.063	0.049	0.062	0.0075	0	0.0027	www.ncbi.nlm.nih.gov/pubmed/23007406	Genome-wide association study identifies germline polymorphisms associated with relapse of childhood acute lymphoblastic leukemia.	Acute lymphoblastic leukemia (childhood)
3	39805581	rs17079534	A	G	0.055	0.063	0.058	0.03	0.063	0.049	0.062	0.0075	0	0.0027	www.ncbi.nlm.nih.gov/pubmed/23007406	Genome-wide association study identifies germline polymorphisms associated with relapse of childhood acute lymphoblastic leukemia.	Acute lymphoblastic leukemia (childhood)
3	41744517	rs6599175	T	C	0.178	0.243	0.21	0.381	0.122	0.182	0.204	0.1346	0.0256	0	www.ncbi.nlm.nih.gov/pubmed/23502783	The CCND1 c.870G>A polymorphism is a risk factor for t(11;14)(q13;q32) multiple myeloma.	Multiple myeloma (hyperdiploidy)
3	41744517	rs6599175	T	C	0.178	0.243	0.21	0.381	0.122	0.182	0.204	0.1346	0.0256	0	www.ncbi.nlm.nih.gov/pubmed/23502783	The CCND1 c.870G>A polymorphism is a risk factor for t(11;14)(q13;q32) multiple myeloma.	Multiple myeloma (hyperdiploidy)
3	41883906	rs1052501	T	C	0.225	0.264	0.223	0.383	0.142	0.182	0.201	0.1123	0.0336	0	www.ncbi.nlm.nih.gov/pubmed/22120009	Common variation at 3p22.1 and 7p15.3 influences multiple myeloma risk.	Multiple myeloma
3	41883906	rs1052501	T	C	0.225	0.264	0.223	0.383	0.142	0.182	0.201	0.1123	0.0336	0	www.ncbi.nlm.nih.gov/pubmed/22120009	Common variation at 3p22.1 and 7p15.3 influences multiple myeloma risk.	Multiple myeloma
3	41954644	rs2272007	C	T	0.191	0.212	0.205	0.348	0.131	0.176	0.204	0.0994	0.0196	0	www.ncbi.nlm.nih.gov/pubmed/23502783	The CCND1 c.870G>A polymorphism is a risk factor for t(11;14)(q13;q32) multiple myeloma.	Multiple myeloma (hyperdiploidy)
3	41954644	rs2272007	C	T	0.191	0.212	0.205	0.348	0.131	0.176	0.204	0.0994	0.0196	0	www.ncbi.nlm.nih.gov/pubmed/23502783	The CCND1 c.870G>A polymorphism is a risk factor for t(11;14)(q13;q32) multiple myeloma.	Multiple myeloma (hyperdiploidy)
3	42691976	rs123509	T	C	0.038	0.104	0.054	0.065	0.122	0.086	0.084	0	0.0067	0.0002	www.ncbi.nlm.nih.gov/pubmed/28090653	Genome-Wide Study Links PNPLA3 Variant With Elevated Hepatic Transaminase After Acute Lymphoblastic Leukemia Therapy.	Alanine aminotransferase (ALT) levels after remission induction therapy in actute lymphoblastic leukemia (ALL)
3	42691976	rs123509	T	C	0.038	0.104	0.054	0.065	0.122	0.086	0.084	0	0.0067	0.0002	www.ncbi.nlm.nih.gov/pubmed/28090653	Genome-Wide Study Links PNPLA3 Variant With Elevated Hepatic Transaminase After Acute Lymphoblastic Leukemia Therapy.	Alanine aminotransferase (ALT) levels after remission induction therapy in actute lymphoblastic leukemia (ALL)
3	42691976	rs123509	T	C	0.038	0.104	0.054	0.065	0.122	0.086	0.084	0	0.0067	0.0002	www.ncbi.nlm.nih.gov/pubmed/28090653	Genome-Wide Study Links PNPLA3 Variant With Elevated Hepatic Transaminase After Acute Lymphoblastic Leukemia Therapy.	Alanine aminotransferase (ALT) levels after remission induction therapy in actute lymphoblastic leukemia (ALL)
3	42691976	rs123509	T	C	0.038	0.104	0.054	0.065	0.122	0.086	0.084	0	0.0067	0.0002	www.ncbi.nlm.nih.gov/pubmed/28090653	Genome-Wide Study Links PNPLA3 Variant With Elevated Hepatic Transaminase After Acute Lymphoblastic Leukemia Therapy.	Alanine aminotransferase (ALT) levels after remission induction therapy in actute lymphoblastic leukemia (ALL)
3	46825376	rs6796502	A	G	0.225	0.23	0.179	0.27	0.239	0.193	0.12	0.017	0	0.0115	www.ncbi.nlm.nih.gov/pubmed/25751625	Genome-wide association analysis of more than 120,000 individuals identifies 15 new susceptibility loci for breast cancer.	Breast cancer
3	46825376	rs6796502	A	G	0.225	0.23	0.179	0.27	0.239	0.193	0.12	0.017	0	0.0115	www.ncbi.nlm.nih.gov/pubmed/25751625	Genome-wide association analysis of more than 120,000 individuals identifies 15 new susceptibility loci for breast cancer.	Breast cancer
3	46825376	rs6796502	A	G	0.225	0.23	0.179	0.27	0.239	0.193	0.12	0.017	0	0.0115	www.ncbi.nlm.nih.gov/pubmed/29059683	Association analysis identifies 65 new breast cancer risk loci.	Breast cancer
3	47347457	rs8180040	A	T	0.292	0.257	0.179	0.178	0.225	0.193	0.248	0.0069	0	0.0094	www.ncbi.nlm.nih.gov/pubmed/23350875	A colorectal cancer genome-wide association study in a Spanish cohort identifies two variants associated with colorectal cancer risk at 1p33 and 8p12.	Colorectal cancer
3	48694054	rs3172494	T	G	0.138	0.156	0.162	0.2	0.117	0.136	0.168	0.0131	0.0069	0	www.ncbi.nlm.nih.gov/pubmed/30643251	Association studies of up to 1.2 million individuals yield new insights into the genetic etiology of tobacco and alcohol use.	Smoking initiation (ever regular vs never regular)
3	48694054	rs3172494	T	G	0.138	0.156	0.162	0.2	0.117	0.136	0.168	0.0131	0.0069	0	www.ncbi.nlm.nih.gov/pubmed/30643251	Association studies of up to 1.2 million individuals yield new insights into the genetic etiology of tobacco and alcohol use.	Smoking initiation (ever regular vs never regular) (MTAG)
3	51341843	rs1031925	T	C	0.06	0.068	0.059	0.026	0.018	0.02	0.049	0	0.0023	0.016	www.ncbi.nlm.nih.gov/pubmed/24980573	Identification of a melanoma susceptibility locus and somatic mutation in TET2.	Melanoma
3	52502498	rs731831	A	G	0.042	0.032	0.031	0.057	0.036	0.029	0.031	0.0065	0	0.0012	www.ncbi.nlm.nih.gov/pubmed/30595370	Leveraging Polygenic Functional Enrichment to Improve GWAS Power.	Smoking status
3	52532998	rs12489828	T	G	0.462	0.398	0.449	0.4	0.346	0.279	0.464	0	0.0267	0.013	www.ncbi.nlm.nih.gov/pubmed/28443625	Genome-wide meta-analysis of 241,258 adults accounting for smoking behaviour identifies novel loci for obesity traits.	Waist circumference adjusted for BMI (adjusted for smoking behaviour)
3	52532998	rs12489828	T	G	0.462	0.398	0.449	0.4	0.346	0.279	0.464	0	0.0267	0.013	www.ncbi.nlm.nih.gov/pubmed/28443625	Genome-wide meta-analysis of 241,258 adults accounting for smoking behaviour identifies novel loci for obesity traits.	Waist circumference adjusted for BMI (adjusted for smoking behaviour)
3	52532998	rs12489828	T	G	0.462	0.398	0.449	0.4	0.346	0.279	0.464	0	0.0267	0.013	www.ncbi.nlm.nih.gov/pubmed/28443625	Genome-wide meta-analysis of 241,258 adults accounting for smoking behaviour identifies novel loci for obesity traits.	Waist circumference adjusted for BMI (joint analysis main effects and smoking interaction)
3	52532998	rs12489828	T	G	0.462	0.398	0.449	0.4	0.346	0.279	0.464	0	0.0267	0.013	www.ncbi.nlm.nih.gov/pubmed/28443625	Genome-wide meta-analysis of 241,258 adults accounting for smoking behaviour identifies novel loci for obesity traits.	Waist circumference adjusted for BMI (joint analysis main effects and smoking interaction)
3	52532998	rs12489828	T	G	0.462	0.398	0.449	0.4	0.346	0.279	0.464	0	0.0267	0.013	www.ncbi.nlm.nih.gov/pubmed/28443625	Genome-wide meta-analysis of 241,258 adults accounting for smoking behaviour identifies novel loci for obesity traits.	Waist-to-hip ratio adjusted for BMI (adjusted for smoking behaviour)
3	52603470	rs2276824	C	G	0.203	0.185	0.196	0.32	0.158	0.148	0.19	0.0779	0.0146	0	www.ncbi.nlm.nih.gov/pubmed/28443625	Genome-wide meta-analysis of 241,258 adults accounting for smoking behaviour identifies novel loci for obesity traits.	Waist-to-hip ratio adjusted for BMI (adjusted for smoking behaviour)
3	52603470	rs2276824	C	G	0.203	0.185	0.196	0.32	0.158	0.148	0.19	0.0779	0.0146	0	www.ncbi.nlm.nih.gov/pubmed/28443625	Genome-wide meta-analysis of 241,258 adults accounting for smoking behaviour identifies novel loci for obesity traits.	Waist-to-hip ratio adjusted for BMI (adjusted for smoking behaviour)
3	52615732	rs13083798	A	G	0.53	0.455	0.388	0.487	0.414	0.414	0.429	0.0043	0.0046	0	www.ncbi.nlm.nih.gov/pubmed/28443625	Genome-wide meta-analysis of 241,258 adults accounting for smoking behaviour identifies novel loci for obesity traits.	Waist-to-hip ratio adjusted for BMI (adjusted for smoking behaviour)
3	52615732	rs13083798	A	G	0.53	0.455	0.388	0.487	0.414	0.414	0.429	0.0043	0.0046	0	www.ncbi.nlm.nih.gov/pubmed/28443625	Genome-wide meta-analysis of 241,258 adults accounting for smoking behaviour identifies novel loci for obesity traits.	Waist-to-hip ratio adjusted for BMI (adjusted for smoking behaviour)
3	54866828	rs1880828	A	G	0.203	0.261	0.201	0.248	0.252	0.221	0.17	0.0017	0	0.0026	www.ncbi.nlm.nih.gov/pubmed/28604730	Large-scale association analysis identifies new lung cancer susceptibility loci and heterogeneity in genetic susceptibility across histological subtypes.	Lung cancer in ever smokers
3	54866828	rs1880828	A	G	0.203	0.261	0.201	0.248	0.252	0.221	0.17	0.0017	0	0.0026	www.ncbi.nlm.nih.gov/pubmed/28604730	Large-scale association analysis identifies new lung cancer susceptibility loci and heterogeneity in genetic susceptibility across histological subtypes.	Lung cancer in ever smokers
3	54983722	rs3773582	G	A	0.074	0.069	0.058	0.114	0.05	0.058	0.064	0.0242	0.0018	0	www.ncbi.nlm.nih.gov/pubmed/24096698	Genome-wide association study of endometrial cancer in E2C2.	Endometrial cancer
3	55773227	rs6445754	T	C	0.246	0.248	0.272	0.317	0.194	0.238	0.288	0.0155	0.0117	0	www.ncbi.nlm.nih.gov/pubmed/22076464	Identification of germline susceptibility loci in ETV6-RUNX1-rearranged childhood acute lymphoblastic leukemia.	Acute lymphoblastic leukemia (childhood)
3	55773227	rs6445754	T	C	0.246	0.248	0.272	0.317	0.194	0.238	0.288	0.0155	0.0117	0	www.ncbi.nlm.nih.gov/pubmed/22076464	Identification of germline susceptibility loci in ETV6-RUNX1-rearranged childhood acute lymphoblastic leukemia.	Acute lymphoblastic leukemia (childhood)
3	55773227	rs6445754	T	C	0.246	0.248	0.272	0.317	0.194	0.238	0.288	0.0155	0.0117	0	www.ncbi.nlm.nih.gov/pubmed/22076464	Identification of germline susceptibility loci in ETV6-RUNX1-rearranged childhood acute lymphoblastic leukemia.	Acute lymphoblastic leukemia (childhood)
3	58041470	rs1623879	G	A	0.428	0.491	0.518	0.425	0.369	0.447	0.46	0	0.0014	0.0061	www.ncbi.nlm.nih.gov/pubmed/23648065	Genome-wide association study of chemotherapeutic agent-induced severe neutropenia/leucopenia for patients in Biobank Japan.	Adverse response to chemotherapy (neutropenia/leucopenia) (carboplatin)
3	58566602	rs11539086	G	C	0.214	0.203	0.302	0.281	0.185	0.221	0.288	0.0056	0.01	0	www.ncbi.nlm.nih.gov/pubmed/29228715	Bayesian and frequentist analysis of an Austrian genome-wide association study of colorectal cancer and advanced adenomas.	Colorectal cancer
3	59448694	rs1910236	G	A	0.047	0.045	0.067	0.044	0.068	0.021	0.04	0	0	0	www.ncbi.nlm.nih.gov/pubmed/30643251	Association studies of up to 1.2 million individuals yield new insights into the genetic etiology of tobacco and alcohol use.	Smoking initiation (ever regular vs never regular)
3	59448694	rs1910236	G	A	0.047	0.045	0.067	0.044	0.068	0.021	0.04	0	0	0	www.ncbi.nlm.nih.gov/pubmed/30643251	Association studies of up to 1.2 million individuals yield new insights into the genetic etiology of tobacco and alcohol use.	Smoking initiation (ever regular vs never regular) (MTAG)
3	59559604	rs9858271	G	A	0.059	0.059	0.058	0.065	0.081	0.082	0.027	0	0.0036	0.0041	www.ncbi.nlm.nih.gov/pubmed/28703219	Genome-wide association and expression quantitative trait loci studies identify multiple susceptibility loci for thyroid cancer.	Differentiated thyroid cancer
3	59559604	rs9858271	G	A	0.059	0.059	0.058	0.065	0.081	0.082	0.027	0	0.0036	0.0041	www.ncbi.nlm.nih.gov/pubmed/28703219	Genome-wide association and expression quantitative trait loci studies identify multiple susceptibility loci for thyroid cancer.	Differentiated thyroid cancer
3	59559604	rs9858271	G	A	0.059	0.059	0.058	0.065	0.081	0.082	0.027	0	0.0036	0.0041	www.ncbi.nlm.nih.gov/pubmed/28703219	Genome-wide association and expression quantitative trait loci studies identify multiple susceptibility loci for thyroid cancer.	Papillary thyroid cancer
3	59559604	rs9858271	G	A	0.059	0.059	0.058	0.065	0.081	0.082	0.027	0	0.0036	0.0041	www.ncbi.nlm.nih.gov/pubmed/28703219	Genome-wide association and expression quantitative trait loci studies identify multiple susceptibility loci for thyroid cancer.	Papillary thyroid cancer
3	59559604	rs9858271	G	A	0.059	0.059	0.058	0.065	0.081	0.082	0.027	0	0.0036	0.0041	www.ncbi.nlm.nih.gov/pubmed/28703219	Genome-wide association and expression quantitative trait loci studies identify multiple susceptibility loci for thyroid cancer.	Papillary thyroid cancer
3	60951377	rs9849262	T	C	0.114	0.059	0.103	0.096	0.068	0.103	0.097	0	0	0	www.ncbi.nlm.nih.gov/pubmed/27114598	Clinical and Genetic Risk Factors for Acute Pancreatitis in Patients With Acute Lymphoblastic Leukemia.	Asparaginase-induced acute pancreatitis in acute lymphoblastic leukemia (onset time)
3	60951377	rs9849262	T	C	0.114	0.059	0.103	0.096	0.068	0.103	0.097	0	0	0	www.ncbi.nlm.nih.gov/pubmed/27114598	Clinical and Genetic Risk Factors for Acute Pancreatitis in Patients With Acute Lymphoblastic Leukemia.	Asparaginase-induced acute pancreatitis in acute lymphoblastic leukemia (onset time)
3	60951377	rs9849262	T	C	0.114	0.059	0.103	0.096	0.068	0.103	0.097	0	0	0	www.ncbi.nlm.nih.gov/pubmed/27114598	Clinical and Genetic Risk Factors for Acute Pancreatitis in Patients With Acute Lymphoblastic Leukemia.	Asparaginase-induced acute pancreatitis in acute lymphoblastic leukemia (onset time)
3	61250788	rs2365389	C	T	0.097	0.081	0.116	0.161	0.171	0.148	0.097	0.0051	0	0.0231	www.ncbi.nlm.nih.gov/pubmed/28443625	Genome-wide meta-analysis of 241,258 adults accounting for smoking behaviour identifies novel loci for obesity traits.	BMI (adjusted for smoking behaviour)
3	61250788	rs2365389	C	T	0.097	0.081	0.116	0.161	0.171	0.148	0.097	0.0051	0	0.0231	www.ncbi.nlm.nih.gov/pubmed/28443625	Genome-wide meta-analysis of 241,258 adults accounting for smoking behaviour identifies novel loci for obesity traits.	BMI (adjusted for smoking behaviour)
3	61250788	rs2365389	C	T	0.097	0.081	0.116	0.161	0.171	0.148	0.097	0.0051	0	0.0231	www.ncbi.nlm.nih.gov/pubmed/28443625	Genome-wide meta-analysis of 241,258 adults accounting for smoking behaviour identifies novel loci for obesity traits.	BMI (adjusted for smoking behaviour)
3	61250788	rs2365389	C	T	0.097	0.081	0.116	0.161	0.171	0.148	0.097	0.0051	0	0.0231	www.ncbi.nlm.nih.gov/pubmed/28443625	Genome-wide meta-analysis of 241,258 adults accounting for smoking behaviour identifies novel loci for obesity traits.	BMI in smokers
3	61250788	rs2365389	C	T	0.097	0.081	0.116	0.161	0.171	0.148	0.097	0.0051	0	0.0231	www.ncbi.nlm.nih.gov/pubmed/28443625	Genome-wide meta-analysis of 241,258 adults accounting for smoking behaviour identifies novel loci for obesity traits.	BMI in smokers
3	61250788	rs2365389	C	T	0.097	0.081	0.116	0.161	0.171	0.148	0.097	0.0051	0	0.0231	www.ncbi.nlm.nih.gov/pubmed/28443625	Genome-wide meta-analysis of 241,258 adults accounting for smoking behaviour identifies novel loci for obesity traits.	Body mass index (joint analysis main effects and smoking interaction)
3	61250788	rs2365389	C	T	0.097	0.081	0.116	0.161	0.171	0.148	0.097	0.0051	0	0.0231	www.ncbi.nlm.nih.gov/pubmed/28443625	Genome-wide meta-analysis of 241,258 adults accounting for smoking behaviour identifies novel loci for obesity traits.	Body mass index (joint analysis main effects and smoking interaction)
3	61250788	rs2365389	C	T	0.097	0.081	0.116	0.161	0.171	0.148	0.097	0.0051	0	0.0231	www.ncbi.nlm.nih.gov/pubmed/28443625	Genome-wide meta-analysis of 241,258 adults accounting for smoking behaviour identifies novel loci for obesity traits.	Body mass index (joint analysis main effects and smoking interaction)
3	63956021	rs3821902	G	T	0.013	0.023	0.009	0.013	0.009	0.021	0.018	0	0	0	www.ncbi.nlm.nih.gov/pubmed/29059683	Association analysis identifies 65 new breast cancer risk loci.	Breast cancer
3	63982224	rs1053338	G	A	0.008	0.018	0	0.009	0.009	0.004	0.018	0	0	0	www.ncbi.nlm.nih.gov/pubmed/25751625	Genome-wide association analysis of more than 120,000 individuals identifies 15 new susceptibility loci for breast cancer.	Breast cancer
3	63982224	rs1053338	G	A	0.008	0.018	0	0.009	0.009	0.004	0.018	0	0	0	www.ncbi.nlm.nih.gov/pubmed/25751625	Genome-wide association analysis of more than 120,000 individuals identifies 15 new susceptibility loci for breast cancer.	Breast cancer
3	63982224	rs1053338	G	A	0.008	0.018	0	0.009	0.009	0.004	0.018	0	0	0	www.ncbi.nlm.nih.gov/pubmed/29059683	Association analysis identifies 65 new breast cancer risk loci.	Breast cancer
3	64074452	rs1450985	A	G	0.483	0.496	0.505	0.565	0.455	0.439	0.522	0.0168	0.0118	0	www.ncbi.nlm.nih.gov/pubmed/29059683	Association analysis identifies 65 new breast cancer risk loci.	Breast cancer
3	64715470	rs9860730	A	G	0.102	0.126	0.121	0.161	0.077	0.078	0.08	0.0269	0.0118	0	www.ncbi.nlm.nih.gov/pubmed/28443625	Genome-wide meta-analysis of 241,258 adults accounting for smoking behaviour identifies novel loci for obesity traits.	Waist circumference adjusted for BMI (adjusted for smoking behaviour)
3	64715470	rs9860730	A	G	0.102	0.126	0.121	0.161	0.077	0.078	0.08	0.0269	0.0118	0	www.ncbi.nlm.nih.gov/pubmed/28443625	Genome-wide meta-analysis of 241,258 adults accounting for smoking behaviour identifies novel loci for obesity traits.	Waist circumference adjusted for BMI (joint analysis main effects and smoking interaction)
3	64732582	rs2371767	G	C	0.381	0.405	0.317	0.352	0.297	0.336	0.279	0	0.0002	0.0002	www.ncbi.nlm.nih.gov/pubmed/28443625	Genome-wide meta-analysis of 241,258 adults accounting for smoking behaviour identifies novel loci for obesity traits.	Waist-to-hip ratio adjusted for BMI (adjusted for smoking behaviour)
3	64732582	rs2371767	G	C	0.381	0.405	0.317	0.352	0.297	0.336	0.279	0	0.0002	0.0002	www.ncbi.nlm.nih.gov/pubmed/28443625	Genome-wide meta-analysis of 241,258 adults accounting for smoking behaviour identifies novel loci for obesity traits.	Waist-to-hip ratio adjusted for BMI (adjusted for smoking behaviour)
3	64732582	rs2371767	G	C	0.381	0.405	0.317	0.352	0.297	0.336	0.279	0	0.0002	0.0002	www.ncbi.nlm.nih.gov/pubmed/28443625	Genome-wide meta-analysis of 241,258 adults accounting for smoking behaviour identifies novel loci for obesity traits.	Waist-to-hip ratio adjusted for BMI (joint analysis main effects and smoking interaction)
3	64732582	rs2371767	G	C	0.381	0.405	0.317	0.352	0.297	0.336	0.279	0	0.0002	0.0002	www.ncbi.nlm.nih.gov/pubmed/28443625	Genome-wide meta-analysis of 241,258 adults accounting for smoking behaviour identifies novel loci for obesity traits.	Waist-to-hip ratio adjusted for BMI (joint analysis main effects and smoking interaction)
3	64732582	rs2371767	G	C	0.381	0.405	0.317	0.352	0.297	0.336	0.279	0	0.0002	0.0002	www.ncbi.nlm.nih.gov/pubmed/28443625	Genome-wide meta-analysis of 241,258 adults accounting for smoking behaviour identifies novel loci for obesity traits.	Waist-to-hip ratio adjusted for BMI in smokers
3	66392011	rs812481	C	G	0.051	0.05	0.013	0.126	0.018	0.041	0.066	0.0835	0.0024	0	www.ncbi.nlm.nih.gov/pubmed/26151821	Genome-wide association study of colorectal cancer identifies six new susceptibility loci.	Colorectal cancer
3	66392011	rs812481	C	G	0.051	0.05	0.013	0.126	0.018	0.041	0.066	0.0835	0.0024	0	www.ncbi.nlm.nih.gov/pubmed/26151821	Genome-wide association study of colorectal cancer identifies six new susceptibility loci.	Colorectal cancer
3	66392011	rs812481	C	G	0.051	0.05	0.013	0.126	0.018	0.041	0.066	0.0835	0.0024	0	www.ncbi.nlm.nih.gov/pubmed/29917119	Novel Common Genetic Susceptibility Loci for Colorectal Cancer.	Colorectal cancer
3	66475539	rs3845905	C	T	0.348	0.401	0.339	0.365	0.383	0.291	0.323	0	0	0	www.ncbi.nlm.nih.gov/pubmed/23648065	Genome-wide association study of chemotherapeutic agent-induced severe neutropenia/leucopenia for patients in Biobank Japan.	Adverse response to chemotherapy (neutropenia/leucopenia) (all platinum-based drugs)
3	66475539	rs3845905	C	T	0.348	0.401	0.339	0.365	0.383	0.291	0.323	0	0	0	www.ncbi.nlm.nih.gov/pubmed/23648065	Genome-wide association study of chemotherapeutic agent-induced severe neutropenia/leucopenia for patients in Biobank Japan.	Adverse response to chemotherapy (neutropenia/leucopenia) (carboplatin)
3	67392218	rs76010824	A	G	0.072	0.09	0.116	0.07	0.158	0.176	0.106	0.0106	0.0322	0	www.ncbi.nlm.nih.gov/pubmed/26307654	Genome-wide association study of prostate cancer-specific survival.	Prostate cancer (survival)
3	70210551	rs17006842	T	C	0.026	0.018	0.027	0.031	0.05	0.029	0.027	0	0.0013	0.0013	www.ncbi.nlm.nih.gov/pubmed/26053186	Mercapturic Acids Derived from the Toxicants Acrolein and Crotonaldehyde in the Urine of Cigarette Smokers from Five Ethnic Groups with Differing Risks for Lung Cancer.	3-hydroxypropylmercapturic acid levels in smokers
3	72406204	rs12330322	T	C	0.31	0.257	0.335	0.3	0.275	0.316	0.313	0	0	0	www.ncbi.nlm.nih.gov/pubmed/28443625	Genome-wide meta-analysis of 241,258 adults accounting for smoking behaviour identifies novel loci for obesity traits.	Waist circumference adjusted for BMI (adjusted for smoking behaviour)
3	84402361	rs6794880	G	A	0.326	0.347	0.286	0.196	0.173	0.194	0.354	0.0025	0	0.0582	www.ncbi.nlm.nih.gov/pubmed/28443625	Genome-wide meta-analysis of 241,258 adults accounting for smoking behaviour identifies novel loci for obesity traits.	BMI (adjusted for smoking behaviour)
3	84402361	rs6794880	G	A	0.326	0.347	0.286	0.196	0.173	0.194	0.354	0.0025	0	0.0582	www.ncbi.nlm.nih.gov/pubmed/28443625	Genome-wide meta-analysis of 241,258 adults accounting for smoking behaviour identifies novel loci for obesity traits.	Body mass index (joint analysis main effects and smoking interaction)
3	85625640	rs62263923	G	A	0.182	0.211	0.196	0.261	0.167	0.115	0.174	0.0326	0.0203	0	www.ncbi.nlm.nih.gov/pubmed/30643251	Association studies of up to 1.2 million individuals yield new insights into the genetic etiology of tobacco and alcohol use.	Smoking initiation (ever regular vs never regular) (MTAG)
3	85758440	rs13078960	G	T	0.03	0.036	0.04	0.039	0.014	0.016	0.04	0.002	0.0094	0	www.ncbi.nlm.nih.gov/pubmed/28443625	Genome-wide meta-analysis of 241,258 adults accounting for smoking behaviour identifies novel loci for obesity traits.	BMI (adjusted for smoking behaviour)
3	85758440	rs13078960	G	T	0.03	0.036	0.04	0.039	0.014	0.016	0.04	0.002	0.0094	0	www.ncbi.nlm.nih.gov/pubmed/28443625	Genome-wide meta-analysis of 241,258 adults accounting for smoking behaviour identifies novel loci for obesity traits.	BMI (adjusted for smoking behaviour)
3	85758440	rs13078960	G	T	0.03	0.036	0.04	0.039	0.014	0.016	0.04	0.002	0.0094	0	www.ncbi.nlm.nih.gov/pubmed/28443625	Genome-wide meta-analysis of 241,258 adults accounting for smoking behaviour identifies novel loci for obesity traits.	Body mass index (joint analysis main effects and smoking interaction)
3	85758440	rs13078960	G	T	0.03	0.036	0.04	0.039	0.014	0.016	0.04	0.002	0.0094	0	www.ncbi.nlm.nih.gov/pubmed/28443625	Genome-wide meta-analysis of 241,258 adults accounting for smoking behaviour identifies novel loci for obesity traits.	Body mass index (joint analysis main effects and smoking interaction)
3	86109735	rs2324999	T	C	0.297	0.239	0.259	0.296	0.185	0.248	0.23	0.0079	0.0075	0	www.ncbi.nlm.nih.gov/pubmed/30643258	Genome-wide association analyses of risk tolerance and risky behaviors in over 1 million individuals identify hundreds of loci and shared genetic influences.	Smoking status (ever vs never smokers)
3	86154659	rs9833726	T	G	0.021	0.018	0.009	0.009	0.014	0.033	0.009	0.0012	0.0024	0	www.ncbi.nlm.nih.gov/pubmed/29059683	Association analysis identifies 65 new breast cancer risk loci.	Breast cancer
3	86988393	rs13066793	G	A	0.021	0.023	0.022	0.043	0.009	0.033	0.04	0.0058	0.0008	0	www.ncbi.nlm.nih.gov/pubmed/29059683	Association analysis identifies 65 new breast cancer risk loci.	Breast cancer
3	87061524	rs2660753	C	T	0.39	0.369	0.464	0.374	0.333	0.381	0.474	0	0.0015	0.0068	www.ncbi.nlm.nih.gov/pubmed/26443449	Large-scale association analysis in Asians identifies new susceptibility loci for prostate cancer.	Prostate cancer
3	87061524	rs2660753	C	T	0.39	0.369	0.464	0.374	0.333	0.381	0.474	0	0.0015	0.0068	www.ncbi.nlm.nih.gov/pubmed/18264097	Multiple newly identified loci associated with prostate cancer susceptibility.	Prostate cancer
3	87061524	rs2660753	C	T	0.39	0.369	0.464	0.374	0.333	0.381	0.474	0	0.0015	0.0068	www.ncbi.nlm.nih.gov/pubmed/29892016	Association analyses of more than 140,000 men identify 63 new prostate cancer susceptibility loci.	Prostate cancer
3	87085650	rs17023900	G	A	0.043	0.028	0.036	0.022	0.059	0.033	0.049	0.0046	0.0007	0	www.ncbi.nlm.nih.gov/pubmed/22923026	Evaluating genetic risk for prostate cancer among Japanese and Latinos.	Prostate cancer
3	87085650	rs17023900	G	A	0.043	0.028	0.036	0.022	0.059	0.033	0.049	0.0046	0.0007	0	www.ncbi.nlm.nih.gov/pubmed/25939597	Two susceptibility loci identified for prostate cancer aggressiveness.	Prostate cancer
3	87103019	rs9284813	G	A	0.492	0.428	0.46	0.535	0.446	0.48	0.504	0.009	0	0.0007	www.ncbi.nlm.nih.gov/pubmed/20676098	Genome-wide association study identifies five new susceptibility loci for prostate cancer in the Japanese population.	Prostate cancer
3	87124174	rs17181170	A	G	0.127	0.176	0.147	0.165	0.171	0.094	0.128	0.0011	0.0011	0	www.ncbi.nlm.nih.gov/pubmed/19767753	Identification of seven new prostate cancer susceptibility loci through a genome-wide association study.	Prostate cancer
3	87192347	rs7629490	T	C	0.171	0.216	0.162	0.196	0.307	0.198	0.146	0	0.0124	0.0067	www.ncbi.nlm.nih.gov/pubmed/21743057	Genome-wide association study identifies new prostate cancer susceptibility loci.	Prostate cancer
3	88708681	rs11927424	G	A	0.496	0.468	0.487	0.389	0.473	0.558	0.531	0.0328	0.0008	0	www.ncbi.nlm.nih.gov/pubmed/29228715	Bayesian and frequentist analysis of an Austrian genome-wide association study of colorectal cancer and advanced adenomas.	Colorectal cancer
3	89093025	rs2173039	C	G	0.216	0.198	0.219	0.257	0.185	0.201	0.174	0.0106	0	0.0004	www.ncbi.nlm.nih.gov/pubmed/28443625	Genome-wide meta-analysis of 241,258 adults accounting for smoking behaviour identifies novel loci for obesity traits.	BMI (adjusted for smoking behaviour)
3	89093025	rs2173039	C	G	0.216	0.198	0.219	0.257	0.185	0.201	0.174	0.0106	0	0.0004	www.ncbi.nlm.nih.gov/pubmed/28443625	Genome-wide meta-analysis of 241,258 adults accounting for smoking behaviour identifies novel loci for obesity traits.	Body mass index (joint analysis main effects and smoking interaction)
3	89096190	rs12629427	C	T	0.216	0.181	0.22	0.264	0.177	0.184	0.173	0.0193	0.0014	0	www.ncbi.nlm.nih.gov/pubmed/28443625	Genome-wide meta-analysis of 241,258 adults accounting for smoking behaviour identifies novel loci for obesity traits.	BMI (adjusted for smoking behaviour)
3	89096190	rs12629427	C	T	0.216	0.181	0.22	0.264	0.177	0.184	0.173	0.0193	0.0014	0	www.ncbi.nlm.nih.gov/pubmed/28443625	Genome-wide meta-analysis of 241,258 adults accounting for smoking behaviour identifies novel loci for obesity traits.	Body mass index (joint analysis main effects and smoking interaction)
3	95905623	rs9825648	C	T	0.396	0.382	0.395	0.322	0.436	0.463	0.386	0.0204	0.0148	0	www.ncbi.nlm.nih.gov/pubmed/29594489	Host genetic susceptibility to Clostridium difficile infections in patients undergoing autologous stem cell transplantation: a genome-wide association study.	Clostridium difficile infection in multiple myeloma
3	95905623	rs9825648	C	T	0.396	0.382	0.395	0.322	0.436	0.463	0.386	0.0204	0.0148	0	www.ncbi.nlm.nih.gov/pubmed/29594489	Host genetic susceptibility to Clostridium difficile infections in patients undergoing autologous stem cell transplantation: a genome-wide association study.	Clostridium difficile infection in multiple myeloma
3	100004736	rs9833888	T	G	0.059	0.072	0.08	0.052	0.068	0.033	0.062	0	0.0006	0.0012	www.ncbi.nlm.nih.gov/pubmed/29059683	Association analysis identifies 65 new breast cancer risk loci.	Breast cancer
3	100105841	rs9837602	A	G	0.042	0.045	0.058	0.017	0.063	0.037	0.049	0.014	0	0.0017	www.ncbi.nlm.nih.gov/pubmed/29059683	Association analysis identifies 65 new breast cancer risk loci.	Breast cancer
3	101881880	rs651907	T	C	0.422	0.5	0.518	0.526	0.467	0.517	0.491	0.0017	0	0.0017	www.ncbi.nlm.nih.gov/pubmed/26965516	Identification of Susceptibility Loci and Genes for Colorectal Cancer Risk.	Colorectal cancer
3	104161190	rs1920324	C	T	0.357	0.481	0.396	0.394	0.449	0.363	0.344	0	0	0	www.ncbi.nlm.nih.gov/pubmed/29228715	Bayesian and frequentist analysis of an Austrian genome-wide association study of colorectal cancer and advanced adenomas.	Colorectal cancer
3	107243674	rs1283104	C	G	0.534	0.5	0.55	0.589	0.383	0.438	0.407	0.0374	0.0298	0	www.ncbi.nlm.nih.gov/pubmed/29892016	Association analyses of more than 140,000 men identify 63 new prostate cancer susceptibility loci.	Prostate cancer
3	107594133	rs670752	A	G	0.271	0.306	0.326	0.378	0.369	0.398	0.248	0.0025	0	0.0247	www.ncbi.nlm.nih.gov/pubmed/28443625	Genome-wide meta-analysis of 241,258 adults accounting for smoking behaviour identifies novel loci for obesity traits.	Waist-to-hip ratio adjusted for BMI (adjusted for smoking behaviour)
3	107746970	rs6437740	C	T	0.301	0.302	0.308	0.274	0.234	0.217	0.305	0	0.0095	0.0061	www.ncbi.nlm.nih.gov/pubmed/19247474	Genome-wide and candidate gene association study of cigarette smoking behaviors.	Smoking behavior
3	108980663	rs73200691	T	C	0.114	0.072	0.094	0.127	0.077	0.082	0.071	0.0112	0.0005	0	www.ncbi.nlm.nih.gov/pubmed/30643251	Association studies of up to 1.2 million individuals yield new insights into the genetic etiology of tobacco and alcohol use.	Smoking initiation (ever regular vs never regular) (MTAG)
3	108984178	rs2593957	T	C	0.513	0.505	0.442	0.522	0.284	0.357	0.474	0.0176	0.0733	0	www.ncbi.nlm.nih.gov/pubmed/24743840	Genome-wide diet-gene interaction analyses for risk of colorectal cancer.	Colorectal cancer (diet interaction)
3	109132637	rs4855695	C	T	0.123	0.073	0.08	0.152	0.099	0.086	0.089	0.0221	0	0.005	www.ncbi.nlm.nih.gov/pubmed/24743840	Genome-wide diet-gene interaction analyses for risk of colorectal cancer.	Colorectal cancer (diet interaction)
3	113409144	rs16845107	A	C	0.089	0.095	0.089	0.104	0.086	0.103	0.106	0	0	0	www.ncbi.nlm.nih.gov/pubmed/29228715	Bayesian and frequentist analysis of an Austrian genome-wide association study of colorectal cancer and advanced adenomas.	Colorectal cancer
3	113931599	rs114780919	C	T	0	0.009	0.009	0.018	0.009	0.013	0	0.0072	0	0.0091	www.ncbi.nlm.nih.gov/pubmed/26053186	Mercapturic Acids Derived from the Toxicants Acrolein and Crotonaldehyde in the Urine of Cigarette Smokers from Five Ethnic Groups with Differing Risks for Lung Cancer.	3-hydroxypropylmercapturic acid levels in smokers
3	114402172	rs10511330	C	T	0.555	0.464	0.46	0.426	0.36	0.401	0.482	0	0.0082	0.0172	www.ncbi.nlm.nih.gov/pubmed/29942513	Associations of single nucleotide polymorphisms with mucinous colorectal cancer: genome-wide common variant and gene-based rare variant analyses.	Mucinous adenocarcinoma in colorectal cancer
3	114402172	rs10511330	C	T	0.555	0.464	0.46	0.426	0.36	0.401	0.482	0	0.0082	0.0172	www.ncbi.nlm.nih.gov/pubmed/29942513	Associations of single nucleotide polymorphisms with mucinous colorectal cancer: genome-wide common variant and gene-based rare variant analyses.	Mucinous adenocarcinoma in colorectal cancer
3	114451425	rs6438208	G	A	0.402	0.351	0.41	0.396	0.378	0.422	0.478	0	0	0	www.ncbi.nlm.nih.gov/pubmed/30643258	Genome-wide association analyses of risk tolerance and risky behaviors in over 1 million individuals identify hundreds of loci and shared genetic influences.	Smoking status (ever vs never smokers)
3	115605505	rs1438356	A	G	0.017	0.036	0.04	0.013	0.082	0.094	0.044	0.0143	0.0361	0	www.ncbi.nlm.nih.gov/pubmed/30643251	Association studies of up to 1.2 million individuals yield new insights into the genetic etiology of tobacco and alcohol use.	Smoking initiation (ever regular vs never regular) (MTAG)
3	115931601	rs4378954	T	C	0.394	0.342	0.348	0.409	0.405	0.389	0.407	0.0007	0	0.0007	www.ncbi.nlm.nih.gov/pubmed/26621817	Meta-analysis of genome-wide association studies identifies common susceptibility polymorphisms for colorectal and endometrial cancer near SH2B3 and TSHZ1.	Colorectal or endometrial cancer
3	115931601	rs4378954	T	C	0.394	0.342	0.348	0.409	0.405	0.389	0.407	0.0007	0	0.0007	www.ncbi.nlm.nih.gov/pubmed/26621817	Meta-analysis of genome-wide association studies identifies common susceptibility polymorphisms for colorectal and endometrial cancer near SH2B3 and TSHZ1.	Colorectal or endometrial cancer
3	119542528	rs7648642	A	C	0.534	0.509	0.518	0.465	0.454	0.397	0.531	0	0.0066	0.0138	www.ncbi.nlm.nih.gov/pubmed/24080446	Genetic modifiers of menopausal hormone replacement therapy and breast cancer risk: a genome-wide interaction study.	Lobular breast cancer (menopausal hormone therapy interaction)
3	121435346	rs6800901	T	C	0.064	0.104	0.054	0.122	0.077	0.066	0.12	0.0124	0.0027	0	www.ncbi.nlm.nih.gov/pubmed/23502783	The CCND1 c.870G>A polymorphism is a risk factor for t(11;14)(q13;q32) multiple myeloma.	Multiple myeloma (IgH translocation)
3	121435346	rs6800901	T	C	0.064	0.104	0.054	0.122	0.077	0.066	0.12	0.0124	0.0027	0	www.ncbi.nlm.nih.gov/pubmed/23502783	The CCND1 c.870G>A polymorphism is a risk factor for t(11;14)(q13;q32) multiple myeloma.	Multiple myeloma (IgH translocation)
3	122098766	rs2681416	A	G	0.174	0.225	0.125	0.213	0.162	0.115	0.084	0.0193	0.0012	0	www.ncbi.nlm.nih.gov/pubmed/25261932	Genome-wide association study identifies multiple susceptibility loci for diffuse large B cell lymphoma.	Diffuse large B cell lymphoma
3	122098766	rs2681416	A	G	0.174	0.225	0.125	0.213	0.162	0.115	0.084	0.0193	0.0012	0	www.ncbi.nlm.nih.gov/pubmed/25279986	Genome-wide association study identifies five susceptibility loci for follicular lymphoma outside the HLA region.	Follicular lymphoma
3	127231283	rs4234284	A	G	0.212	0.257	0.183	0.136	0.279	0.347	0.279	0.0563	0.0344	0	www.ncbi.nlm.nih.gov/pubmed/24025145	A genome-wide association study of chemotherapy-induced alopecia in breast cancer patients.	Adverse response to chemotherapy in breast cancer (alopecia) (docetaxel)
3	127621197	rs144122212	C	T	0.008	0	0	0.013	0	0.012	0	0.0084	0	0.0096	www.ncbi.nlm.nih.gov/pubmed/28090653	Genome-Wide Study Links PNPLA3 Variant With Elevated Hepatic Transaminase After Acute Lymphoblastic Leukemia Therapy.	Alanine aminotransferase (ALT) levels after remission induction therapy in actute lymphoblastic leukemia (ALL)
3	127621197	rs144122212	C	T	0.008	0	0	0.013	0	0.012	0	0.0084	0	0.0096	www.ncbi.nlm.nih.gov/pubmed/28090653	Genome-Wide Study Links PNPLA3 Variant With Elevated Hepatic Transaminase After Acute Lymphoblastic Leukemia Therapy.	Alanine aminotransferase (ALT) levels after remission induction therapy in actute lymphoblastic leukemia (ALL)
3	127621197	rs144122212	C	T	0.008	0	0	0.013	0	0.012	0	0.0084	0	0.0096	www.ncbi.nlm.nih.gov/pubmed/28090653	Genome-Wide Study Links PNPLA3 Variant With Elevated Hepatic Transaminase After Acute Lymphoblastic Leukemia Therapy.	Alanine aminotransferase (ALT) levels after remission induction therapy in actute lymphoblastic leukemia (ALL)
3	127621197	rs144122212	C	T	0.008	0	0	0.013	0	0.012	0	0.0084	0	0.0096	www.ncbi.nlm.nih.gov/pubmed/28090653	Genome-Wide Study Links PNPLA3 Variant With Elevated Hepatic Transaminase After Acute Lymphoblastic Leukemia Therapy.	Alanine aminotransferase (ALT) levels after remission induction therapy in actute lymphoblastic leukemia (ALL)
3	128169224	rs872267	G	A	0.161	0.185	0.223	0.209	0.14	0.152	0.173	0.0043	0.0085	0	www.ncbi.nlm.nih.gov/pubmed/30093612	Identification of nine new susceptibility loci for endometrial cancer.	Endometrial cancer
3	128169224	rs872267	G	A	0.161	0.185	0.223	0.209	0.14	0.152	0.173	0.0043	0.0085	0	www.ncbi.nlm.nih.gov/pubmed/30093612	Identification of nine new susceptibility loci for endometrial cancer.	Endometrial cancer
3	128169224	rs872267	G	A	0.161	0.185	0.223	0.209	0.14	0.152	0.173	0.0043	0.0085	0	www.ncbi.nlm.nih.gov/pubmed/30093612	Identification of nine new susceptibility loci for endometrial cancer.	Endometrial cancer (endometrioid histology)
3	128169224	rs872267	G	A	0.161	0.185	0.223	0.209	0.14	0.152	0.173	0.0043	0.0085	0	www.ncbi.nlm.nih.gov/pubmed/30093612	Identification of nine new susceptibility loci for endometrial cancer.	Endometrial cancer (endometrioid histology)
3	128319530	rs10934853	C	A	0.174	0.176	0.223	0.217	0.153	0.152	0.168	0.0067	0.0067	0	www.ncbi.nlm.nih.gov/pubmed/19767754	Genome-wide association and replication studies identify four variants associated with prostate cancer susceptibility.	Prostate cancer
3	128319530	rs10934853	C	A	0.174	0.176	0.223	0.217	0.153	0.152	0.168	0.0067	0.0067	0	www.ncbi.nlm.nih.gov/pubmed/29892016	Association analyses of more than 140,000 men identify 63 new prostate cancer susceptibility loci.	Prostate cancer
3	129615390	rs10804591	A	C	0.28	0.248	0.205	0.421	0.176	0.139	0.186	0.1628	0.044	0	www.ncbi.nlm.nih.gov/pubmed/28443625	Genome-wide meta-analysis of 241,258 adults accounting for smoking behaviour identifies novel loci for obesity traits.	Waist-to-hip ratio adjusted for BMI (adjusted for smoking behaviour)
3	132198152	rs9836270	A	C	0.397	0.369	0.482	0.361	0.478	0.439	0.415	0.0114	0.0067	0	www.ncbi.nlm.nih.gov/pubmed/28090653	Genome-Wide Study Links PNPLA3 Variant With Elevated Hepatic Transaminase After Acute Lymphoblastic Leukemia Therapy.	Alanine aminotransferase (ALT) levels after remission induction therapy in actute lymphoblastic leukemia (ALL)
3	132198152	rs9836270	A	C	0.397	0.369	0.482	0.361	0.478	0.439	0.415	0.0114	0.0067	0	www.ncbi.nlm.nih.gov/pubmed/28090653	Genome-Wide Study Links PNPLA3 Variant With Elevated Hepatic Transaminase After Acute Lymphoblastic Leukemia Therapy.	Alanine aminotransferase (ALT) levels after remission induction therapy in actute lymphoblastic leukemia (ALL)
3	132198152	rs9836270	A	C	0.397	0.369	0.482	0.361	0.478	0.439	0.415	0.0114	0.0067	0	www.ncbi.nlm.nih.gov/pubmed/28090653	Genome-Wide Study Links PNPLA3 Variant With Elevated Hepatic Transaminase After Acute Lymphoblastic Leukemia Therapy.	Alanine aminotransferase (ALT) levels after remission induction therapy in actute lymphoblastic leukemia (ALL)
3	132198152	rs9836270	A	C	0.397	0.369	0.482	0.361	0.478	0.439	0.415	0.0114	0.0067	0	www.ncbi.nlm.nih.gov/pubmed/28090653	Genome-Wide Study Links PNPLA3 Variant With Elevated Hepatic Transaminase After Acute Lymphoblastic Leukemia Therapy.	Alanine aminotransferase (ALT) levels after remission induction therapy in actute lymphoblastic leukemia (ALL)
3	134484505	rs6772896	C	T	0.335	0.396	0.341	0.307	0.279	0.23	0.344	0	0.0122	0.0119	www.ncbi.nlm.nih.gov/pubmed/28443625	Genome-wide meta-analysis of 241,258 adults accounting for smoking behaviour identifies novel loci for obesity traits.	Waist circumference adjusted for BMI (adjusted for smoking behaviour)
3	134484505	rs6772896	C	T	0.335	0.396	0.341	0.307	0.279	0.23	0.344	0	0.0122	0.0119	www.ncbi.nlm.nih.gov/pubmed/28443625	Genome-wide meta-analysis of 241,258 adults accounting for smoking behaviour identifies novel loci for obesity traits.	Waist circumference adjusted for BMI (adjusted for smoking behaviour)
3	134484505	rs6772896	C	T	0.335	0.396	0.341	0.307	0.279	0.23	0.344	0	0.0122	0.0119	www.ncbi.nlm.nih.gov/pubmed/28443625	Genome-wide meta-analysis of 241,258 adults accounting for smoking behaviour identifies novel loci for obesity traits.	Waist circumference adjusted for BMI (adjusted for smoking behaviour)
3	134484505	rs6772896	C	T	0.335	0.396	0.341	0.307	0.279	0.23	0.344	0	0.0122	0.0119	www.ncbi.nlm.nih.gov/pubmed/28443625	Genome-wide meta-analysis of 241,258 adults accounting for smoking behaviour identifies novel loci for obesity traits.	Waist circumference adjusted for BMI (joint analysis main effects and smoking interaction)
3	134484505	rs6772896	C	T	0.335	0.396	0.341	0.307	0.279	0.23	0.344	0	0.0122	0.0119	www.ncbi.nlm.nih.gov/pubmed/28443625	Genome-wide meta-analysis of 241,258 adults accounting for smoking behaviour identifies novel loci for obesity traits.	Waist circumference adjusted for BMI (joint analysis main effects and smoking interaction)
3	134484505	rs6772896	C	T	0.335	0.396	0.341	0.307	0.279	0.23	0.344	0	0.0122	0.0119	www.ncbi.nlm.nih.gov/pubmed/28443625	Genome-wide meta-analysis of 241,258 adults accounting for smoking behaviour identifies novel loci for obesity traits.	Waist circumference adjusted for BMI (joint analysis main effects and smoking interaction)
3	140450815	rs6439924	C	A	0.346	0.36	0.357	0.344	0.27	0.422	0.412	0	0	0	www.ncbi.nlm.nih.gov/pubmed/24920014	A meta-analysis of Hodgkin lymphoma reveals 19p13.3 TCF3 as a novel susceptibility locus.	Hodgkin's lymphoma
3	140450815	rs6439924	C	A	0.346	0.36	0.357	0.344	0.27	0.422	0.412	0	0	0	www.ncbi.nlm.nih.gov/pubmed/24920014	A meta-analysis of Hodgkin lymphoma reveals 19p13.3 TCF3 as a novel susceptibility locus.	Hodgkin's lymphoma
3	141383991	rs6763931	G	A	0.106	0.126	0.094	0.145	0.063	0.098	0.093	0.0146	0.0066	0	www.ncbi.nlm.nih.gov/pubmed/21743467	Seven prostate cancer susceptibility loci identified by a multi-stage genome-wide association study.	Prostate cancer
3	141383991	rs6763931	G	A	0.106	0.126	0.094	0.145	0.063	0.098	0.093	0.0146	0.0066	0	www.ncbi.nlm.nih.gov/pubmed/29892016	Association analyses of more than 140,000 men identify 63 new prostate cancer susceptibility loci.	Prostate cancer
3	141406344	rs1344674	A	G	0.097	0.099	0.08	0.122	0.036	0.053	0.084	0.0192	0.028	0	www.ncbi.nlm.nih.gov/pubmed/28443625	Genome-wide meta-analysis of 241,258 adults accounting for smoking behaviour identifies novel loci for obesity traits.	Waist circumference adjusted for BMI (adjusted for smoking behaviour)
3	141406344	rs1344674	A	G	0.097	0.099	0.08	0.122	0.036	0.053	0.084	0.0192	0.028	0	www.ncbi.nlm.nih.gov/pubmed/28443625	Genome-wide meta-analysis of 241,258 adults accounting for smoking behaviour identifies novel loci for obesity traits.	Waist circumference adjusted for BMI (adjusted for smoking behaviour)
3	141406344	rs1344674	A	G	0.097	0.099	0.08	0.122	0.036	0.053	0.084	0.0192	0.028	0	www.ncbi.nlm.nih.gov/pubmed/28443625	Genome-wide meta-analysis of 241,258 adults accounting for smoking behaviour identifies novel loci for obesity traits.	Waist circumference adjusted for BMI (joint analysis main effects and smoking interaction)
3	141406344	rs1344674	A	G	0.097	0.099	0.08	0.122	0.036	0.053	0.084	0.0192	0.028	0	www.ncbi.nlm.nih.gov/pubmed/28443625	Genome-wide meta-analysis of 241,258 adults accounting for smoking behaviour identifies novel loci for obesity traits.	Waist circumference adjusted for BMI (joint analysis main effects and smoking interaction)
3	141406344	rs1344674	A	G	0.097	0.099	0.08	0.122	0.036	0.053	0.084	0.0192	0.028	0	www.ncbi.nlm.nih.gov/pubmed/28443625	Genome-wide meta-analysis of 241,258 adults accounting for smoking behaviour identifies novel loci for obesity traits.	Waist circumference adjusted for BMI in smokers
3	141658488	rs868767	G	A	0.047	0.054	0.018	0.061	0.027	0.025	0.027	0.0122	0.0037	0	www.ncbi.nlm.nih.gov/pubmed/28935272	Genome-wide association study evaluating single-nucleotide polymorphisms and outcomes in patients with advanced stage serous ovarian or primary peritoneal cancer: An NRG Oncology/Gynecologic Oncology Group study.	Overall survival in serous epithelial ovarian cancer treated with paclitaxel and cisplatin
3	144621363	rs800082	T	C	0.165	0.164	0.201	0.226	0.2	0.225	0.255	0.0008	0	0.0008	www.ncbi.nlm.nih.gov/pubmed/19247474	Genome-wide and candidate gene association study of cigarette smoking behaviors.	Smoking behavior
3	144658358	rs1164302	C	T	0	0.005	0	0.004	0.005	0.008	0	0	0.0009	0.0029	www.ncbi.nlm.nih.gov/pubmed/28604730	Large-scale association analysis identifies new lung cancer susceptibility loci and heterogeneity in genetic susceptibility across histological subtypes.	Squamous cell lung carcinoma
3	144658358	rs1164302	C	T	0	0.005	0	0.004	0.005	0.008	0	0	0.0009	0.0029	www.ncbi.nlm.nih.gov/pubmed/28604730	Large-scale association analysis identifies new lung cancer susceptibility loci and heterogeneity in genetic susceptibility across histological subtypes.	Squamous cell lung carcinoma
3	144658358	rs1164302	C	T	0	0.005	0	0.004	0.005	0.008	0	0	0.0009	0.0029	www.ncbi.nlm.nih.gov/pubmed/28604730	Large-scale association analysis identifies new lung cancer susceptibility loci and heterogeneity in genetic susceptibility across histological subtypes.	Squamous cell lung carcinoma
3	144658358	rs1164302	C	T	0	0.005	0	0.004	0.005	0.008	0	0	0.0009	0.0029	www.ncbi.nlm.nih.gov/pubmed/28604730	Large-scale association analysis identifies new lung cancer susceptibility loci and heterogeneity in genetic susceptibility across histological subtypes.	Squamous cell lung carcinoma
3	145456001	rs345013	G	A	0.03	0.086	0.081	0.048	0.064	0.087	0.059	0.002	0.0016	0	www.ncbi.nlm.nih.gov/pubmed/17903305	A genome-wide association study of breast and prostate cancer in the NHLBI's Framingham Heart Study.	Prostate cancer
3	147808253	rs72995528	G	A	0.108	0.126	0.041	0.185	0.05	0.038	0.055	0.1016	0.0313	0	www.ncbi.nlm.nih.gov/pubmed/26053186	Mercapturic Acids Derived from the Toxicants Acrolein and Crotonaldehyde in the Urine of Cigarette Smokers from Five Ethnic Groups with Differing Risks for Lung Cancer.	3-hydroxypropylmercapturic acid levels in smokers
3	150750021	rs6788895	G	T	0.449	0.378	0.415	0.36	0.365	0.401	0.5	0.0056	0	0.0102	www.ncbi.nlm.nih.gov/pubmed/30323354	BRCA1/2-negative, high-risk breast cancers (BRCAX) for Asian women: genetic susceptibility loci and their potential impacts.	BRCA1/2-negative high-risk breast cancer
3	150750021	rs6788895	G	T	0.449	0.378	0.415	0.36	0.365	0.401	0.5	0.0056	0	0.0102	www.ncbi.nlm.nih.gov/pubmed/30323354	BRCA1/2-negative, high-risk breast cancers (BRCAX) for Asian women: genetic susceptibility loci and their potential impacts.	BRCA1/2-negative high-risk breast cancer
3	150750021	rs6788895	G	T	0.449	0.378	0.415	0.36	0.365	0.401	0.5	0.0056	0	0.0102	www.ncbi.nlm.nih.gov/pubmed/22951594	A genome-wide association study identifies a genetic variant in the SIAH2 locus associated with hormonal receptor-positive breast cancer in Japanese.	Breast cancer
3	151958534	rs2723362	C	A	0.352	0.382	0.299	0.43	0.342	0.381	0.341	0.0151	0	0.0075	www.ncbi.nlm.nih.gov/pubmed/29471430	GWAS Identifies Two Novel Colorectal Cancer Loci at 16q24.1 and 20q13.12.	Colorectal cancer
3	156645453	rs2136690	G	A	0.17	0.141	0.144	0.154	0.293	0.213	0.097	0	0.0376	0.0094	www.ncbi.nlm.nih.gov/pubmed/29059683	Association analysis identifies 65 new breast cancer risk loci.	Breast cancer
3	156800879	rs78579487	TT	G	0.297	0.288	0.29	0.344	0.441	0.328	0.239	0	0.0067	0.0193	www.ncbi.nlm.nih.gov/pubmed/29059683	Association analysis identifies 65 new breast cancer risk loci.	Breast cancer
3	156927968	rs7637701	A	G	0.103	0.064	0.077	0.065	0.2	0.16	0.053	0	0.0584	0.0018	www.ncbi.nlm.nih.gov/pubmed/29059683	Association analysis identifies 65 new breast cancer risk loci.	Breast cancer
3	157079820	rs17451107	C	T	0.364	0.347	0.302	0.291	0.378	0.336	0.336	0.0061	0.0013	0	www.ncbi.nlm.nih.gov/pubmed/28443625	Genome-wide meta-analysis of 241,258 adults accounting for smoking behaviour identifies novel loci for obesity traits.	Waist circumference adjusted for BMI (adjusted for smoking behaviour)
3	157079820	rs17451107	C	T	0.364	0.347	0.302	0.291	0.378	0.336	0.336	0.0061	0.0013	0	www.ncbi.nlm.nih.gov/pubmed/28443625	Genome-wide meta-analysis of 241,258 adults accounting for smoking behaviour identifies novel loci for obesity traits.	Waist circumference adjusted for BMI (adjusted for smoking behaviour)
3	157079820	rs17451107	C	T	0.364	0.347	0.302	0.291	0.378	0.336	0.336	0.0061	0.0013	0	www.ncbi.nlm.nih.gov/pubmed/28443625	Genome-wide meta-analysis of 241,258 adults accounting for smoking behaviour identifies novel loci for obesity traits.	Waist circumference adjusted for BMI (joint analysis main effects and smoking interaction)
3	157079820	rs17451107	C	T	0.364	0.347	0.302	0.291	0.378	0.336	0.336	0.0061	0.0013	0	www.ncbi.nlm.nih.gov/pubmed/28443625	Genome-wide meta-analysis of 241,258 adults accounting for smoking behaviour identifies novel loci for obesity traits.	Waist circumference adjusted for BMI (joint analysis main effects and smoking interaction)
3	157079820	rs17451107	C	T	0.364	0.347	0.302	0.291	0.378	0.336	0.336	0.0061	0.0013	0	www.ncbi.nlm.nih.gov/pubmed/28443625	Genome-wide meta-analysis of 241,258 adults accounting for smoking behaviour identifies novel loci for obesity traits.	Waist-to-hip ratio adjusted for BMI (adjusted for smoking behaviour)
3	157079820	rs17451107	C	T	0.364	0.347	0.302	0.291	0.378	0.336	0.336	0.0061	0.0013	0	www.ncbi.nlm.nih.gov/pubmed/28443625	Genome-wide meta-analysis of 241,258 adults accounting for smoking behaviour identifies novel loci for obesity traits.	Waist-to-hip ratio adjusted for BMI (adjusted for smoking behaviour)
3	157429779	rs2120243	A	C	0.377	0.297	0.366	0.3	0.252	0.336	0.345	0	0	0.0049	www.ncbi.nlm.nih.gov/pubmed/26870257	Nine susceptibility loci for hepatitis B virus-related hepatocellular carcinoma identified by a pilot two-stage genome-wide association study.	Hepatocellular carcinoma in hepatitis B infection
3	159723391	rs17807116	G	A	0.004	0.009	0	0.031	0.009	0	0.004	0.0396	0	0.0123	www.ncbi.nlm.nih.gov/pubmed/26053186	Mercapturic Acids Derived from the Toxicants Acrolein and Crotonaldehyde in the Urine of Cigarette Smokers from Five Ethnic Groups with Differing Risks for Lung Cancer.	3-hydroxypropylmercapturic acid levels in smokers
3	169043635	rs75316749	G	A	0.026	0.009	0.005	0.026	0.068	0.079	0.04	0	0.0309	0.0111	www.ncbi.nlm.nih.gov/pubmed/27197191	Cross-Cancer Genome-Wide Analysis of Lung, Ovary, Breast, Prostate, and Colorectal Cancer Reveals Novel Pleiotropic Associations.	Cancer
3	169043635	rs75316749	G	A	0.026	0.009	0.005	0.026	0.068	0.079	0.04	0	0.0309	0.0111	www.ncbi.nlm.nih.gov/pubmed/27197191	Cross-Cancer Genome-Wide Analysis of Lung, Ovary, Breast, Prostate, and Colorectal Cancer Reveals Novel Pleiotropic Associations.	Cancer
3	169043635	rs75316749	G	A	0.026	0.009	0.005	0.026	0.068	0.079	0.04	0	0.0309	0.0111	www.ncbi.nlm.nih.gov/pubmed/27197191	Cross-Cancer Genome-Wide Analysis of Lung, Ovary, Breast, Prostate, and Colorectal Cancer Reveals Novel Pleiotropic Associations.	Cancer
3	169043635	rs75316749	G	A	0.026	0.009	0.005	0.026	0.068	0.079	0.04	0	0.0309	0.0111	www.ncbi.nlm.nih.gov/pubmed/27197191	Cross-Cancer Genome-Wide Analysis of Lung, Ovary, Breast, Prostate, and Colorectal Cancer Reveals Novel Pleiotropic Associations.	Cancer
3	169043635	rs75316749	G	A	0.026	0.009	0.005	0.026	0.068	0.079	0.04	0	0.0309	0.0111	www.ncbi.nlm.nih.gov/pubmed/27197191	Cross-Cancer Genome-Wide Analysis of Lung, Ovary, Breast, Prostate, and Colorectal Cancer Reveals Novel Pleiotropic Associations.	Cancer
3	169043635	rs75316749	G	A	0.026	0.009	0.005	0.026	0.068	0.079	0.04	0	0.0309	0.0111	www.ncbi.nlm.nih.gov/pubmed/27197191	Cross-Cancer Genome-Wide Analysis of Lung, Ovary, Breast, Prostate, and Colorectal Cancer Reveals Novel Pleiotropic Associations.	Cancer
3	169043635	rs75316749	G	A	0.026	0.009	0.005	0.026	0.068	0.079	0.04	0	0.0309	0.0111	www.ncbi.nlm.nih.gov/pubmed/27197191	Cross-Cancer Genome-Wide Analysis of Lung, Ovary, Breast, Prostate, and Colorectal Cancer Reveals Novel Pleiotropic Associations.	Cancer
3	169043635	rs75316749	G	A	0.026	0.009	0.005	0.026	0.068	0.079	0.04	0	0.0309	0.0111	www.ncbi.nlm.nih.gov/pubmed/27197191	Cross-Cancer Genome-Wide Analysis of Lung, Ovary, Breast, Prostate, and Colorectal Cancer Reveals Novel Pleiotropic Associations.	Cancer
3	169198452	rs9864370	C	T	0.043	0.059	0.063	0.035	0.135	0.12	0.058	0.009	0.0427	0	www.ncbi.nlm.nih.gov/pubmed/23502783	The CCND1 c.870G>A polymorphism is a risk factor for t(11;14)(q13;q32) multiple myeloma.	Multiple myeloma (hyperdiploidy)
3	169198452	rs9864370	C	T	0.043	0.059	0.063	0.035	0.135	0.12	0.058	0.009	0.0427	0	www.ncbi.nlm.nih.gov/pubmed/23502783	The CCND1 c.870G>A polymorphism is a risk factor for t(11;14)(q13;q32) multiple myeloma.	Multiple myeloma (hyperdiploidy)
3	169383098	rs419076	C	T	0.478	0.433	0.444	0.452	0.449	0.479	0.451	0	0	0	www.ncbi.nlm.nih.gov/pubmed/29455858	A Large-Scale Multi-ancestry Genome-wide Study Accounting for Smoking Behavior Identifies Multiple Significant Loci for Blood Pressure.	Diastolic blood pressure (cigarette smoking interaction)
3	169383098	rs419076	C	T	0.478	0.433	0.444	0.452	0.449	0.479	0.451	0	0	0	www.ncbi.nlm.nih.gov/pubmed/29455858	A Large-Scale Multi-ancestry Genome-wide Study Accounting for Smoking Behavior Identifies Multiple Significant Loci for Blood Pressure.	Systolic blood pressure (cigarette smoking interaction)
3	169747154	rs13097028	T	C	0.445	0.5	0.438	0.487	0.541	0.521	0.469	0	0.0047	0.0038	www.ncbi.nlm.nih.gov/pubmed/24980573	Identification of a melanoma susceptibility locus and somatic mutation in TET2.	Melanoma
3	169759718	rs12638862	G	A	0.073	0.131	0.13	0.117	0.207	0.201	0.153	0	0.0273	0.0014	www.ncbi.nlm.nih.gov/pubmed/28112199	Genome-wide association analysis of chronic lymphocytic leukaemia, Hodgkin lymphoma and multiple myeloma identifies pleiotropic risk loci.	B-cell malignancies (chronic lymphocytic leukemia, Hodgkin lymphoma or multiple myeloma) (pleiotropy)
3	169759718	rs12638862	G	A	0.073	0.131	0.13	0.117	0.207	0.201	0.153	0	0.0273	0.0014	www.ncbi.nlm.nih.gov/pubmed/28112199	Genome-wide association analysis of chronic lymphocytic leukaemia, Hodgkin lymphoma and multiple myeloma identifies pleiotropic risk loci.	B-cell malignancies (chronic lymphocytic leukemia, Hodgkin lymphoma or multiple myeloma) (pleiotropy)
3	169759718	rs12638862	G	A	0.073	0.131	0.13	0.117	0.207	0.201	0.153	0	0.0273	0.0014	www.ncbi.nlm.nih.gov/pubmed/28112199	Genome-wide association analysis of chronic lymphocytic leukaemia, Hodgkin lymphoma and multiple myeloma identifies pleiotropic risk loci.	B-cell malignancies (chronic lymphocytic leukemia, Hodgkin lymphoma or multiple myeloma) (pleiotropy)
3	169759718	rs12638862	G	A	0.073	0.131	0.13	0.117	0.207	0.201	0.153	0	0.0273	0.0014	www.ncbi.nlm.nih.gov/pubmed/28112199	Genome-wide association analysis of chronic lymphocytic leukaemia, Hodgkin lymphoma and multiple myeloma identifies pleiotropic risk loci.	B-cell malignancies (chronic lymphocytic leukemia, Hodgkin lymphoma or multiple myeloma) (pleiotropy)
3	169759718	rs12638862	G	A	0.073	0.131	0.13	0.117	0.207	0.201	0.153	0	0.0273	0.0014	www.ncbi.nlm.nih.gov/pubmed/28112199	Genome-wide association analysis of chronic lymphocytic leukaemia, Hodgkin lymphoma and multiple myeloma identifies pleiotropic risk loci.	B-cell malignancies (chronic lymphocytic leukemia, Hodgkin lymphoma or multiple myeloma) (pleiotropy)
3	169759718	rs12638862	G	A	0.073	0.131	0.13	0.117	0.207	0.201	0.153	0	0.0273	0.0014	www.ncbi.nlm.nih.gov/pubmed/23502783	The CCND1 c.870G>A polymorphism is a risk factor for t(11;14)(q13;q32) multiple myeloma.	Multiple myeloma (IgH translocation)
3	169759718	rs12638862	G	A	0.073	0.131	0.13	0.117	0.207	0.201	0.153	0	0.0273	0.0014	www.ncbi.nlm.nih.gov/pubmed/23502783	The CCND1 c.870G>A polymorphism is a risk factor for t(11;14)(q13;q32) multiple myeloma.	Multiple myeloma (IgH translocation)
3	169763483	rs12696304	C	G	0.415	0.356	0.405	0.487	0.307	0.328	0.366	0.0426	0.0224	0	www.ncbi.nlm.nih.gov/pubmed/26237428	Genome-wide meta-analysis identifies five new susceptibility loci for cutaneous malignant melanoma.	Cutaneous malignant melanoma
3	169763483	rs12696304	C	G	0.415	0.356	0.405	0.487	0.307	0.328	0.366	0.0426	0.0224	0	www.ncbi.nlm.nih.gov/pubmed/26237428	Genome-wide meta-analysis identifies five new susceptibility loci for cutaneous malignant melanoma.	Cutaneous malignant melanoma
3	169763483	rs12696304	C	G	0.415	0.356	0.405	0.487	0.307	0.328	0.366	0.0426	0.0224	0	www.ncbi.nlm.nih.gov/pubmed/30429480	Novel pleiotropic risk loci for melanoma and nevus density implicate multiple biological pathways.	Nevus count or cutaneous melanoma
3	169763483	rs12696304	C	G	0.415	0.356	0.405	0.487	0.307	0.328	0.366	0.0426	0.0224	0	www.ncbi.nlm.nih.gov/pubmed/30429480	Novel pleiotropic risk loci for melanoma and nevus density implicate multiple biological pathways.	Nevus count or cutaneous melanoma
3	169774313	rs10936599	T	C	0.008	0.018	0.005	0.022	0.041	0.029	0.013	0	0.0053	0.0094	www.ncbi.nlm.nih.gov/pubmed/24163127	Genome-wide association study identifies multiple loci associated with bladder cancer risk.	Bladder cancer
3	169774313	rs10936599	T	C	0.008	0.018	0.005	0.022	0.041	0.029	0.013	0	0.0053	0.0094	www.ncbi.nlm.nih.gov/pubmed/24292274	A genome-wide association study identifies multiple susceptibility loci for chronic lymphocytic leukemia.	Chronic lymphocytic leukemia
3	169774313	rs10936599	T	C	0.008	0.018	0.005	0.022	0.041	0.029	0.013	0	0.0053	0.0094	www.ncbi.nlm.nih.gov/pubmed/24292274	A genome-wide association study identifies multiple susceptibility loci for chronic lymphocytic leukemia.	Chronic lymphocytic leukemia
3	169774313	rs10936599	T	C	0.008	0.018	0.005	0.022	0.041	0.029	0.013	0	0.0053	0.0094	www.ncbi.nlm.nih.gov/pubmed/24292274	A genome-wide association study identifies multiple susceptibility loci for chronic lymphocytic leukemia.	Chronic lymphocytic leukemia
3	169774313	rs10936599	T	C	0.008	0.018	0.005	0.022	0.041	0.029	0.013	0	0.0053	0.0094	www.ncbi.nlm.nih.gov/pubmed/20972440	Meta-analysis of three genome-wide association studies identifies susceptibility loci for colorectal cancer at 1q41, 3q26.2, 12q13.13 and 20q13.33.	Colorectal cancer
3	169774313	rs10936599	T	C	0.008	0.018	0.005	0.022	0.041	0.029	0.013	0	0.0053	0.0094	www.ncbi.nlm.nih.gov/pubmed/23955597	Common variation at 3q26.2, 6p21.33, 17p11.2 and 22q13.1 influences multiple myeloma risk.	Multiple myeloma
3	169774313	rs10936599	T	C	0.008	0.018	0.005	0.022	0.041	0.029	0.013	0	0.0053	0.0094	www.ncbi.nlm.nih.gov/pubmed/23955597	Common variation at 3q26.2, 6p21.33, 17p11.2 and 22q13.1 influences multiple myeloma risk.	Multiple myeloma
3	170281428	rs71277158	G	T	0.009	0.005	0.009	0.022	0.009	0	0.018	0.0098	0.0042	0	www.ncbi.nlm.nih.gov/pubmed/25939597	Two susceptibility loci identified for prostate cancer aggressiveness.	Prostate cancer
3	171840746	rs3914272	A	G	0.203	0.203	0.234	0.235	0.135	0.131	0.181	0.011	0.0277	0	www.ncbi.nlm.nih.gov/pubmed/29228715	Bayesian and frequentist analysis of an Austrian genome-wide association study of colorectal cancer and advanced adenomas.	Colorectal cancer
3	172204265	rs12493901	A	G	0	0.009	0.027	0.026	0.018	0.008	0.013	0.0051	0	0.0025	www.ncbi.nlm.nih.gov/pubmed/28443625	Genome-wide meta-analysis of 241,258 adults accounting for smoking behaviour identifies novel loci for obesity traits.	Waist circumference adjusted for BMI (adjusted for smoking behaviour)
3	172204265	rs12493901	A	G	0	0.009	0.027	0.026	0.018	0.008	0.013	0.0051	0	0.0025	www.ncbi.nlm.nih.gov/pubmed/28443625	Genome-wide meta-analysis of 241,258 adults accounting for smoking behaviour identifies novel loci for obesity traits.	Waist circumference adjusted for BMI (adjusted for smoking behaviour)
3	172204265	rs12493901	A	G	0	0.009	0.027	0.026	0.018	0.008	0.013	0.0051	0	0.0025	www.ncbi.nlm.nih.gov/pubmed/28443625	Genome-wide meta-analysis of 241,258 adults accounting for smoking behaviour identifies novel loci for obesity traits.	Waist circumference adjusted for BMI (adjusted for smoking behaviour)
3	172204265	rs12493901	A	G	0	0.009	0.027	0.026	0.018	0.008	0.013	0.0051	0	0.0025	www.ncbi.nlm.nih.gov/pubmed/28443625	Genome-wide meta-analysis of 241,258 adults accounting for smoking behaviour identifies novel loci for obesity traits.	Waist circumference adjusted for BMI (joint analysis main effects and smoking interaction)
3	172204265	rs12493901	A	G	0	0.009	0.027	0.026	0.018	0.008	0.013	0.0051	0	0.0025	www.ncbi.nlm.nih.gov/pubmed/28443625	Genome-wide meta-analysis of 241,258 adults accounting for smoking behaviour identifies novel loci for obesity traits.	Waist circumference adjusted for BMI (joint analysis main effects and smoking interaction)
3	172204265	rs12493901	A	G	0	0.009	0.027	0.026	0.018	0.008	0.013	0.0051	0	0.0025	www.ncbi.nlm.nih.gov/pubmed/28443625	Genome-wide meta-analysis of 241,258 adults accounting for smoking behaviour identifies novel loci for obesity traits.	Waist circumference adjusted for BMI in smokers
3	172204265	rs12493901	A	G	0	0.009	0.027	0.026	0.018	0.008	0.013	0.0051	0	0.0025	www.ncbi.nlm.nih.gov/pubmed/28443625	Genome-wide meta-analysis of 241,258 adults accounting for smoking behaviour identifies novel loci for obesity traits.	Waist circumference adjusted for BMI in smokers
3	172550013	rs13074711	C	T	0.352	0.333	0.315	0.378	0.275	0.307	0.308	0.0104	0.0058	0	www.ncbi.nlm.nih.gov/pubmed/28171663	Genome-wide association studies in women of African ancestry identified 3q26.21 as a novel susceptibility locus for oestrogen receptor negative breast cancer.	Breast cancer
3	172550013	rs13074711	C	T	0.352	0.333	0.315	0.378	0.275	0.307	0.308	0.0104	0.0058	0	www.ncbi.nlm.nih.gov/pubmed/28171663	Genome-wide association studies in women of African ancestry identified 3q26.21 as a novel susceptibility locus for oestrogen receptor negative breast cancer.	Breast cancer (estrogen-receptor negative)
3	172550013	rs13074711	C	T	0.352	0.333	0.315	0.378	0.275	0.307	0.308	0.0104	0.0058	0	www.ncbi.nlm.nih.gov/pubmed/28171663	Genome-wide association studies in women of African ancestry identified 3q26.21 as a novel susceptibility locus for oestrogen receptor negative breast cancer.	Breast cancer (estrogen-receptor negative)
3	173635949	rs16828799	T	G	0.03	0.032	0.009	0.013	0.032	0.045	0.018	0.0029	0.0066	0	www.ncbi.nlm.nih.gov/pubmed/30643251	Association studies of up to 1.2 million individuals yield new insights into the genetic etiology of tobacco and alcohol use.	Smoking initiation (ever regular vs never regular)
3	177768082	rs7430456	G	A	0.195	0.185	0.17	0.23	0.077	0.107	0.137	0.0374	0.0492	0	www.ncbi.nlm.nih.gov/pubmed/29059683	Association analysis identifies 65 new breast cancer risk loci.	Breast cancer
3	178712151	rs9290663	T	A	0.314	0.284	0.326	0.365	0.4	0.375	0.354	0	0.0025	0.0072	www.ncbi.nlm.nih.gov/pubmed/19684603	Germline genomic variants associated with childhood acute lymphoblastic leukemia.	Acute lymphoblastic leukemia (childhood)
3	178712151	rs9290663	T	A	0.314	0.284	0.326	0.365	0.4	0.375	0.354	0	0.0025	0.0072	www.ncbi.nlm.nih.gov/pubmed/19684603	Germline genomic variants associated with childhood acute lymphoblastic leukemia.	Acute lymphoblastic leukemia (childhood)
3	178712151	rs9290663	T	A	0.314	0.284	0.326	0.365	0.4	0.375	0.354	0	0.0025	0.0072	www.ncbi.nlm.nih.gov/pubmed/19684603	Germline genomic variants associated with childhood acute lymphoblastic leukemia.	Acute lymphoblastic leukemia (childhood)
3	181213607	rs2718791	C	T	0	0.005	0	0.017	0.005	0	0.004	0.023	0	0.008	www.ncbi.nlm.nih.gov/pubmed/30643251	Association studies of up to 1.2 million individuals yield new insights into the genetic etiology of tobacco and alcohol use.	Smoking initiation (ever regular vs never regular) (MTAG)
3	181487805	rs12485391	A	C	0.144	0.122	0.156	0.074	0.113	0.143	0.173	0.0241	0	0.0103	www.ncbi.nlm.nih.gov/pubmed/30595370	Leveraging Polygenic Functional Enrichment to Improve GWAS Power.	Smoking status
3	181691269	rs7631379	T	C	0.246	0.212	0.21	0.287	0.167	0.234	0.23	0.0168	0.0031	0	www.ncbi.nlm.nih.gov/pubmed/30643251	Association studies of up to 1.2 million individuals yield new insights into the genetic etiology of tobacco and alcohol use.	Smoking initiation (ever regular vs never regular)
3	185904041	rs6444087	G	A	0.284	0.273	0.306	0.283	0.324	0.369	0.297	0.0003	0.0073	0	www.ncbi.nlm.nih.gov/pubmed/19247474	Genome-wide and candidate gene association study of cigarette smoking behaviors.	Smoking behavior
3	186106215	rs1516725	T	C	0.148	0.146	0.196	0.148	0.234	0.269	0.195	0.0059	0.0269	0	www.ncbi.nlm.nih.gov/pubmed/28443625	Genome-wide meta-analysis of 241,258 adults accounting for smoking behaviour identifies novel loci for obesity traits.	BMI (adjusted for smoking behaviour)
3	186106215	rs1516725	T	C	0.148	0.146	0.196	0.148	0.234	0.269	0.195	0.0059	0.0269	0	www.ncbi.nlm.nih.gov/pubmed/28443625	Genome-wide meta-analysis of 241,258 adults accounting for smoking behaviour identifies novel loci for obesity traits.	BMI (adjusted for smoking behaviour)
3	186106215	rs1516725	T	C	0.148	0.146	0.196	0.148	0.234	0.269	0.195	0.0059	0.0269	0	www.ncbi.nlm.nih.gov/pubmed/28443625	Genome-wide meta-analysis of 241,258 adults accounting for smoking behaviour identifies novel loci for obesity traits.	BMI in smokers
3	186106215	rs1516725	T	C	0.148	0.146	0.196	0.148	0.234	0.269	0.195	0.0059	0.0269	0	www.ncbi.nlm.nih.gov/pubmed/28443625	Genome-wide meta-analysis of 241,258 adults accounting for smoking behaviour identifies novel loci for obesity traits.	Body mass index (joint analysis main effects and smoking interaction)
3	186106215	rs1516725	T	C	0.148	0.146	0.196	0.148	0.234	0.269	0.195	0.0059	0.0269	0	www.ncbi.nlm.nih.gov/pubmed/28443625	Genome-wide meta-analysis of 241,258 adults accounting for smoking behaviour identifies novel loci for obesity traits.	Body mass index (joint analysis main effects and smoking interaction)
3	186106215	rs1516725	T	C	0.148	0.146	0.196	0.148	0.234	0.269	0.195	0.0059	0.0269	0	www.ncbi.nlm.nih.gov/pubmed/28443625	Genome-wide meta-analysis of 241,258 adults accounting for smoking behaviour identifies novel loci for obesity traits.	Body mass index (joint analysis main effects and smoking interaction)
3	187075454	rs2239612	A	G	0.335	0.327	0.321	0.23	0.383	0.377	0.323	0.0394	0.014	0	www.ncbi.nlm.nih.gov/pubmed/22960999	Genome-wide association analyses of esophageal squamous cell carcinoma in Chinese identify multiple susceptibility loci and gene-environment interactions.	Esophageal cancer (squamous cell)
3	187075454	rs2239612	A	G	0.335	0.327	0.321	0.23	0.383	0.377	0.323	0.0394	0.014	0	www.ncbi.nlm.nih.gov/pubmed/22960999	Genome-wide association analyses of esophageal squamous cell carcinoma in Chinese identify multiple susceptibility loci and gene-environment interactions.	Esophageal cancer (squamous cell)
3	187681148	rs79592764	T	C	0.123	0.113	0.094	0.126	0.14	0.176	0.089	0	0.0071	0.0065	www.ncbi.nlm.nih.gov/pubmed/28300201	Identification of a novel locus associated with skin colour in African-admixed populations.	Skin pigmentation
3	187931631	rs6773854	C	T	0.331	0.311	0.339	0.219	0.315	0.307	0.29	0.0266	0	0.0064	www.ncbi.nlm.nih.gov/pubmed/23749188	Genome-wide association study of B cell non-Hodgkin lymphoma identifies 3q27 as a susceptibility locus in the Chinese population.	B cell non-Hodgkin lymphoma
3	188236626	rs4459895	A	C	0	0.005	0	0.009	0	0	0	0.0129	0	0.0013	www.ncbi.nlm.nih.gov/pubmed/28112199	Genome-wide association analysis of chronic lymphocytic leukaemia, Hodgkin lymphoma and multiple myeloma identifies pleiotropic risk loci.	B-cell malignancies (chronic lymphocytic leukemia, Hodgkin lymphoma or multiple myeloma) (pleiotropy)
3	188236626	rs4459895	A	C	0	0.005	0	0.009	0	0	0	0.0129	0	0.0013	www.ncbi.nlm.nih.gov/pubmed/28112199	Genome-wide association analysis of chronic lymphocytic leukaemia, Hodgkin lymphoma and multiple myeloma identifies pleiotropic risk loci.	B-cell malignancies (chronic lymphocytic leukemia, Hodgkin lymphoma or multiple myeloma) (pleiotropy)
3	188236626	rs4459895	A	C	0	0.005	0	0.009	0	0	0	0.0129	0	0.0013	www.ncbi.nlm.nih.gov/pubmed/28112199	Genome-wide association analysis of chronic lymphocytic leukaemia, Hodgkin lymphoma and multiple myeloma identifies pleiotropic risk loci.	B-cell malignancies (chronic lymphocytic leukemia, Hodgkin lymphoma or multiple myeloma) (pleiotropy)
3	188236626	rs4459895	A	C	0	0.005	0	0.009	0	0	0	0.0129	0	0.0013	www.ncbi.nlm.nih.gov/pubmed/28112199	Genome-wide association analysis of chronic lymphocytic leukaemia, Hodgkin lymphoma and multiple myeloma identifies pleiotropic risk loci.	B-cell malignancies (chronic lymphocytic leukemia, Hodgkin lymphoma or multiple myeloma) (pleiotropy)
3	188236626	rs4459895	A	C	0	0.005	0	0.009	0	0	0	0.0129	0	0.0013	www.ncbi.nlm.nih.gov/pubmed/28112199	Genome-wide association analysis of chronic lymphocytic leukaemia, Hodgkin lymphoma and multiple myeloma identifies pleiotropic risk loci.	B-cell malignancies (chronic lymphocytic leukemia, Hodgkin lymphoma or multiple myeloma) (pleiotropy)
3	188236626	rs4459895	A	C	0	0.005	0	0.009	0	0	0	0.0129	0	0.0013	www.ncbi.nlm.nih.gov/pubmed/29196614	Genome-wide association study of classical Hodgkin lymphoma identifies key regulators of disease susceptibility.	Hodgkin's lymphoma
3	188236626	rs4459895	A	C	0	0.005	0	0.009	0	0	0	0.0129	0	0.0013	www.ncbi.nlm.nih.gov/pubmed/29196614	Genome-wide association study of classical Hodgkin lymphoma identifies key regulators of disease susceptibility.	Hodgkin's lymphoma
3	188236626	rs4459895	A	C	0	0.005	0	0.009	0	0	0	0.0129	0	0.0013	www.ncbi.nlm.nih.gov/pubmed/29196614	Genome-wide association study of classical Hodgkin lymphoma identifies key regulators of disease susceptibility.	Nodular sclerosis Hodgkin lymphoma
3	188236626	rs4459895	A	C	0	0.005	0	0.009	0	0	0	0.0129	0	0.0013	www.ncbi.nlm.nih.gov/pubmed/29196614	Genome-wide association study of classical Hodgkin lymphoma identifies key regulators of disease susceptibility.	Nodular sclerosis Hodgkin lymphoma
3	188236626	rs4459895	A	C	0	0.005	0	0.009	0	0	0	0.0129	0	0.0013	www.ncbi.nlm.nih.gov/pubmed/29196614	Genome-wide association study of classical Hodgkin lymphoma identifies key regulators of disease susceptibility.	Nodular sclerosis Hodgkin lymphoma
3	188370330	rs11715549	G	C	0.161	0.072	0.098	0.209	0.214	0.192	0.093	0.0138	0	0.0544	www.ncbi.nlm.nih.gov/pubmed/27424798	Genome-wide association study identifies novel susceptibility loci for cutaneous squamous cell carcinoma.	Cutaneous squamous cell carcinoma
3	188370330	rs11715549	G	C	0.161	0.072	0.098	0.209	0.214	0.192	0.093	0.0138	0	0.0544	www.ncbi.nlm.nih.gov/pubmed/27424798	Genome-wide association study identifies novel susceptibility loci for cutaneous squamous cell carcinoma.	Cutaneous squamous cell carcinoma
3	188582114	rs6444305	A	G	0.509	0.436	0.585	0.391	0.478	0.537	0.518	0.035	0	0.0071	www.ncbi.nlm.nih.gov/pubmed/25279986	Genome-wide association study identifies five susceptibility loci for follicular lymphoma outside the HLA region.	Follicular lymphoma
3	188701738	rs1254774	A	G	0.275	0.288	0.335	0.3	0.323	0.381	0.347	0.0005	0.0035	0	www.ncbi.nlm.nih.gov/pubmed/21844884	Genome-wide meta-analysis identifies variants associated with platinating agent susceptibility across populations.	Response to platinum-based chemotherapy (cisplatin)
3	189487243	rs6791479	A	T	0.318	0.342	0.295	0.357	0.275	0.32	0.266	0.0062	0	0.0006	www.ncbi.nlm.nih.gov/pubmed/26829030	Identification of Susceptibility Loci for Cutaneous Squamous Cell Carcinoma.	Squamous cell carcinoma
3	189487243	rs6791479	A	T	0.318	0.342	0.295	0.357	0.275	0.32	0.266	0.0062	0	0.0006	www.ncbi.nlm.nih.gov/pubmed/26829030	Identification of Susceptibility Loci for Cutaneous Squamous Cell Carcinoma.	Squamous cell carcinoma
3	189638472	rs4488809	C	T	0.309	0.323	0.29	0.268	0.318	0.328	0.326	0.0047	0.0002	0	www.ncbi.nlm.nih.gov/pubmed/21725308	A genome-wide association study identifies two new lung cancer susceptibility loci at 13q12.12 and 22q12.2 in Han Chinese.	Lung cancer
3	189638472	rs4488809	C	T	0.309	0.323	0.29	0.268	0.318	0.328	0.326	0.0047	0.0002	0	www.ncbi.nlm.nih.gov/pubmed/23143601	Genome-wide association analysis identifies new lung cancer susceptibility loci in never-smoking women in Asia.	Lung cancer
3	189639152	rs7636839	G	A	0.309	0.32	0.29	0.263	0.32	0.324	0.31	0.0052	0.0008	0	www.ncbi.nlm.nih.gov/pubmed/27501781	Association of variations in HLA class II and other loci with susceptibility to EGFR-mutated lung adenocarcinoma.	EGFR mutation-positive lung adenocarcinoma
3	189639410	rs13080835	T	G	0.309	0.32	0.29	0.261	0.315	0.316	0.304	0.0048	0	0	www.ncbi.nlm.nih.gov/pubmed/28604730	Large-scale association analysis identifies new lung cancer susceptibility loci and heterogeneity in genetic susceptibility across histological subtypes.	Lung adenocarcinoma
3	189639410	rs13080835	T	G	0.309	0.32	0.29	0.261	0.315	0.316	0.304	0.0048	0	0	www.ncbi.nlm.nih.gov/pubmed/28604730	Large-scale association analysis identifies new lung cancer susceptibility loci and heterogeneity in genetic susceptibility across histological subtypes.	Lung cancer
3	189639813	rs13314271	C	T	0.309	0.323	0.295	0.263	0.347	0.369	0.31	0.0102	0.0097	0	www.ncbi.nlm.nih.gov/pubmed/24880342	Rare variants of large effect in BRCA2 and CHEK2 affect risk of lung cancer.	Lung cancer
3	189665394	rs10937405	T	C	0.286	0.27	0.241	0.235	0.432	0.406	0.297	0.0153	0.0634	0	www.ncbi.nlm.nih.gov/pubmed/22797724	A genome-wide association study identifies two new susceptibility loci for lung adenocarcinoma in the Japanese population.	Lung adenocarcinoma
3	189665394	rs10937405	T	C	0.286	0.27	0.241	0.235	0.432	0.406	0.297	0.0153	0.0634	0	www.ncbi.nlm.nih.gov/pubmed/20871597	Variation in TP63 is associated with lung adenocarcinoma susceptibility in Japanese and Korean populations.	Lung adenocarcinoma
3	189683987	rs17505102	C	G	0.034	0.063	0.04	0.017	0.064	0.115	0.04	0.0188	0.0265	0	www.ncbi.nlm.nih.gov/pubmed/22076464	Identification of germline susceptibility loci in ETV6-RUNX1-rearranged childhood acute lymphoblastic leukemia.	Acute lymphoblastic leukemia (childhood)
3	189683987	rs17505102	C	G	0.034	0.063	0.04	0.017	0.064	0.115	0.04	0.0188	0.0265	0	www.ncbi.nlm.nih.gov/pubmed/22076464	Identification of germline susceptibility loci in ETV6-RUNX1-rearranged childhood acute lymphoblastic leukemia.	Acute lymphoblastic leukemia (childhood)
3	189683987	rs17505102	C	G	0.034	0.063	0.04	0.017	0.064	0.115	0.04	0.0188	0.0265	0	www.ncbi.nlm.nih.gov/pubmed/22076464	Identification of germline susceptibility loci in ETV6-RUNX1-rearranged childhood acute lymphoblastic leukemia.	Acute lymphoblastic leukemia (childhood)
3	189683987	rs17505102	C	G	0.034	0.063	0.04	0.017	0.064	0.115	0.04	0.0188	0.0265	0	www.ncbi.nlm.nih.gov/pubmed/22076464	Identification of germline susceptibility loci in ETV6-RUNX1-rearranged childhood acute lymphoblastic leukemia.	Acute lymphoblastic leukemia (childhood)
3	189683987	rs17505102	C	G	0.034	0.063	0.04	0.017	0.064	0.115	0.04	0.0188	0.0265	0	www.ncbi.nlm.nih.gov/pubmed/22076464	Identification of germline susceptibility loci in ETV6-RUNX1-rearranged childhood acute lymphoblastic leukemia.	Acute lymphoblastic leukemia (childhood)
3	189683987	rs17505102	C	G	0.034	0.063	0.04	0.017	0.064	0.115	0.04	0.0188	0.0265	0	www.ncbi.nlm.nih.gov/pubmed/22076464	Identification of germline susceptibility loci in ETV6-RUNX1-rearranged childhood acute lymphoblastic leukemia.	Acute lymphoblastic leukemia (childhood)
3	189683987	rs17505102	C	G	0.034	0.063	0.04	0.017	0.064	0.115	0.04	0.0188	0.0265	0	www.ncbi.nlm.nih.gov/pubmed/22076464	Identification of germline susceptibility loci in ETV6-RUNX1-rearranged childhood acute lymphoblastic leukemia.	Acute lymphoblastic leukemia (childhood)
3	189683987	rs17505102	C	G	0.034	0.063	0.04	0.017	0.064	0.115	0.04	0.0188	0.0265	0	www.ncbi.nlm.nih.gov/pubmed/22076464	Identification of germline susceptibility loci in ETV6-RUNX1-rearranged childhood acute lymphoblastic leukemia.	Acute lymphoblastic leukemia (childhood)
3	189683987	rs17505102	C	G	0.034	0.063	0.04	0.017	0.064	0.115	0.04	0.0188	0.0265	0	www.ncbi.nlm.nih.gov/pubmed/22076464	Identification of germline susceptibility loci in ETV6-RUNX1-rearranged childhood acute lymphoblastic leukemia.	Acute lymphoblastic leukemia (childhood)
3	189790682	rs9854771	A	G	0.267	0.266	0.205	0.239	0.35	0.312	0.212	0	0.0205	0.0017	www.ncbi.nlm.nih.gov/pubmed/26098869	Common variation at 2p13.3, 3q29, 7p13 and 17q25.1 associated with susceptibility to pancreatic cancer.	Pancreatic cancer
3	189790682	rs9854771	A	G	0.267	0.266	0.205	0.239	0.35	0.312	0.212	0	0.0205	0.0017	www.ncbi.nlm.nih.gov/pubmed/29422604	Genome-wide meta-analysis identifies five new susceptibility loci for pancreatic cancer.	Pancreatic cancer
3	189928144	rs710521	C	T	0.17	0.171	0.201	0.157	0.252	0.176	0.261	0.0075	0.0006	0	www.ncbi.nlm.nih.gov/pubmed/24163127	Genome-wide association study identifies multiple loci associated with bladder cancer risk.	Bladder cancer
3	189928144	rs710521	C	T	0.17	0.171	0.201	0.157	0.252	0.176	0.261	0.0075	0.0006	0	www.ncbi.nlm.nih.gov/pubmed/20972438	A multi-stage genome-wide association study of bladder cancer identifies multiple susceptibility loci.	Bladder cancer
3	189928144	rs710521	C	T	0.17	0.171	0.201	0.157	0.252	0.176	0.261	0.0075	0.0006	0	www.ncbi.nlm.nih.gov/pubmed/20348956	A sequence variant at 4p16.3 confers susceptibility to urinary bladder cancer.	Urinary bladder cancer
3	189928144	rs710521	C	T	0.17	0.171	0.201	0.157	0.252	0.176	0.261	0.0075	0.0006	0	www.ncbi.nlm.nih.gov/pubmed/18794855	Sequence variant on 8q24 confers susceptibility to urinary bladder cancer.	Urinary bladder cancer
3	190056667	rs9882792	T	C	0.11	0.153	0.116	0.123	0.176	0.172	0.124	0	0.0084	0.0006	www.ncbi.nlm.nih.gov/pubmed/29059683	Association analysis identifies 65 new breast cancer risk loci.	Breast cancer
3	190632672	rs7626795	G	A	0.458	0.477	0.455	0.491	0.491	0.439	0.491	0	0	0	www.ncbi.nlm.nih.gov/pubmed/18385676	Genome-wide association scan of tag SNPs identifies a susceptibility locus for lung cancer at 15q25.1.	Lung cancer
3	195137645	rs2131877	A	G	0.216	0.159	0.201	0.23	0.243	0.209	0.23	0.0004	0	0.0006	www.ncbi.nlm.nih.gov/pubmed/20876614	A genome-wide association study reveals susceptibility variants for non-small cell lung cancer in the Korean population.	Non-small cell lung cancer
3	195137645	rs2131877	A	G	0.216	0.159	0.201	0.23	0.243	0.209	0.23	0.0004	0	0.0006	www.ncbi.nlm.nih.gov/pubmed/20876614	A genome-wide association study reveals susceptibility variants for non-small cell lung cancer in the Korean population.	Non-small cell lung cancer
3	195778256	rs73085315	C	G	0.492	0.464	0.446	0.37	0.356	0.299	0.345	0	0.0083	0.0186	www.ncbi.nlm.nih.gov/pubmed/26053186	Mercapturic Acids Derived from the Toxicants Acrolein and Crotonaldehyde in the Urine of Cigarette Smokers from Five Ethnic Groups with Differing Risks for Lung Cancer.	3-hydroxypropylmercapturic acid levels in smokers
4	1732512	rs798766	T	C	0.292	0.347	0.321	0.265	0.203	0.197	0.345	0	0.0212	0.0209	www.ncbi.nlm.nih.gov/pubmed/24163127	Genome-wide association study identifies multiple loci associated with bladder cancer risk.	Bladder cancer
4	1732512	rs798766	T	C	0.292	0.347	0.321	0.265	0.203	0.197	0.345	0	0.0212	0.0209	www.ncbi.nlm.nih.gov/pubmed/20972438	A multi-stage genome-wide association study of bladder cancer identifies multiple susceptibility loci.	Bladder cancer
4	1732512	rs798766	T	C	0.292	0.347	0.321	0.265	0.203	0.197	0.345	0	0.0212	0.0209	www.ncbi.nlm.nih.gov/pubmed/20348956	A sequence variant at 4p16.3 confers susceptibility to urinary bladder cancer.	Urinary bladder cancer
4	4677180	rs7675915	A	G	0	0	0.004	0.017	0	0	0	0.0351	0	0.0086	www.ncbi.nlm.nih.gov/pubmed/26053186	Mercapturic Acids Derived from the Toxicants Acrolein and Crotonaldehyde in the Urine of Cigarette Smokers from Five Ethnic Groups with Differing Risks for Lung Cancer.	3-hydroxy-1-methylpropylmercapturic acid levels in smokers
4	4677180	rs7675915	A	G	0	0	0.004	0.017	0	0	0	0.0351	0	0.0086	www.ncbi.nlm.nih.gov/pubmed/26053186	Mercapturic Acids Derived from the Toxicants Acrolein and Crotonaldehyde in the Urine of Cigarette Smokers from Five Ethnic Groups with Differing Risks for Lung Cancer.	3-hydroxy-1-methylpropylmercapturic acid levels in smokers
4	4774436	rs12108538	A	G	0.17	0.148	0.165	0.11	0.189	0.136	0.195	0.0136	0	0.0045	www.ncbi.nlm.nih.gov/pubmed/28604730	Large-scale association analysis identifies new lung cancer susceptibility loci and heterogeneity in genetic susceptibility across histological subtypes.	Lung cancer in ever smokers
4	4774436	rs12108538	A	G	0.17	0.148	0.165	0.11	0.189	0.136	0.195	0.0136	0	0.0045	www.ncbi.nlm.nih.gov/pubmed/28604730	Large-scale association analysis identifies new lung cancer susceptibility loci and heterogeneity in genetic susceptibility across histological subtypes.	Lung cancer in ever smokers
4	6274903	rs62283056	C	G	0.164	0.221	0.189	0.157	0.261	0.244	0.191	0.0096	0.0172	0	www.ncbi.nlm.nih.gov/pubmed/28039263	Variants in WFS1 and Other Mendelian Deafness Genes Are Associated with Cisplatin-Associated Ototoxicity.	Cisplatin-induced ototoxicity
4	9717524	rs7683574	T	C	0.513	0.481	0.537	0.54	0.369	0.462	0.549	0.0044	0.0267	0	www.ncbi.nlm.nih.gov/pubmed/28604730	Large-scale association analysis identifies new lung cancer susceptibility loci and heterogeneity in genetic susceptibility across histological subtypes.	Lung cancer
4	11854239	rs35523062	T	C	0.22	0.225	0.25	0.287	0.32	0.258	0.27	0.0006	0	0.0053	www.ncbi.nlm.nih.gov/pubmed/28662289	Genome-wide association analysis identifies a GLUL haplotype for familial hepatitis B virus-related hepatocellular carcinoma.	Familial hepatitis B virus-related hepatocellular carcinoma
4	14294676	rs1426107	T	C	0.085	0.077	0.076	0.087	0.077	0.041	0.102	0.0001	0.0042	0	www.ncbi.nlm.nih.gov/pubmed/30738427	A genome-wide association study identifies single nucleotide polymorphisms associated with time-to-metastasis in colorectal cancer.	Metastasis in stage I-III microsatellite instability low/stable colorectal cancer (time to event)
4	14775070	rs28479566	T	C	0.203	0.167	0.196	0.23	0.122	0.156	0.204	0.0123	0.0175	0	www.ncbi.nlm.nih.gov/pubmed/28300201	Identification of a novel locus associated with skin colour in African-admixed populations.	Skin pigmentation
4	15456801	rs2215810	T	A	0.369	0.369	0.353	0.413	0.225	0.25	0.31	0.0293	0.0497	0	www.ncbi.nlm.nih.gov/pubmed/30643251	Association studies of up to 1.2 million individuals yield new insights into the genetic etiology of tobacco and alcohol use.	Smoking initiation (ever regular vs never regular) (MTAG)
4	17433467	rs2518590	A	T	0.093	0.095	0.135	0.148	0.153	0.148	0.146	0.0001	0	0.004	www.ncbi.nlm.nih.gov/pubmed/21844884	Genome-wide meta-analysis identifies variants associated with platinating agent susceptibility across populations.	Response to platinum-based chemotherapy (carboplatin)
4	18793707	rs4147045	C	T	0.042	0.045	0.036	0.039	0.086	0.07	0.049	0	0.0108	0.0005	www.ncbi.nlm.nih.gov/pubmed/24743840	Genome-wide diet-gene interaction analyses for risk of colorectal cancer.	Colorectal cancer (diet interaction)
4	18864546	rs6845621	A	G	0.329	0.41	0.374	0.383	0.662	0.549	0.425	0.0002	0.1055	0	www.ncbi.nlm.nih.gov/pubmed/24025145	A genome-wide association study of chemotherapy-induced alopecia in breast cancer patients.	Adverse response to chemotherapy in breast cancer (alopecia) (cyclophosphamide+doxorubicin+/-5FU)
4	20444567	rs11933090	G	C	0.107	0.077	0.099	0.061	0.109	0.103	0.053	0.006	0.0045	0	www.ncbi.nlm.nih.gov/pubmed/30643251	Association studies of up to 1.2 million individuals yield new insights into the genetic etiology of tobacco and alcohol use.	Smoking initiation (ever regular vs never regular) (MTAG)
4	20778692	rs16869961	G	A	0.055	0.032	0.04	0.061	0.072	0.066	0.036	0	0.0014	0.006	www.ncbi.nlm.nih.gov/pubmed/29228715	Bayesian and frequentist analysis of an Austrian genome-wide association study of colorectal cancer and advanced adenomas.	Colorectal cancer
4	20778692	rs16869961	G	A	0.055	0.032	0.04	0.061	0.072	0.066	0.036	0	0.0014	0.006	www.ncbi.nlm.nih.gov/pubmed/29228715	Bayesian and frequentist analysis of an Austrian genome-wide association study of colorectal cancer and advanced adenomas.	Colorectal cancer
4	27184810	rs4692174	C	T	0.008	0.009	0.04	0.017	0.082	0.07	0.04	0	0.0337	0.0012	www.ncbi.nlm.nih.gov/pubmed/29367611	Genome-wide association study of paclitaxel and carboplatin disposition in women with epithelial ovarian cancer.	Carboplatin disposition in epthelial ovarian cancer
4	28244427	rs59537158	T	C	0.22	0.252	0.246	0.209	0.189	0.189	0.261	0	0.0028	0.0055	www.ncbi.nlm.nih.gov/pubmed/30643251	Association studies of up to 1.2 million individuals yield new insights into the genetic etiology of tobacco and alcohol use.	Smoking initiation (ever regular vs never regular)
4	28244427	rs59537158	T	C	0.22	0.252	0.246	0.209	0.189	0.189	0.261	0	0.0028	0.0055	www.ncbi.nlm.nih.gov/pubmed/30643251	Association studies of up to 1.2 million individuals yield new insights into the genetic etiology of tobacco and alcohol use.	Smoking initiation (ever regular vs never regular) (MTAG)
4	29737677	rs10939276	T	C	0.131	0.185	0.183	0.27	0.198	0.164	0.12	0.0447	0	0.022	www.ncbi.nlm.nih.gov/pubmed/30643251	Association studies of up to 1.2 million individuals yield new insights into the genetic etiology of tobacco and alcohol use.	Smoking initiation (ever regular vs never regular) (MTAG)
4	31181708	rs7679162	G	T	0.093	0.105	0.083	0.091	0.2	0.175	0.097	0	0.0388	0.0028	www.ncbi.nlm.nih.gov/pubmed/30643258	Genome-wide association analyses of risk tolerance and risky behaviors in over 1 million individuals identify hundreds of loci and shared genetic influences.	Smoking status (ever vs never smokers)
4	34529002	rs28649461	C	G	0.14	0.144	0.125	0.091	0.198	0.258	0.155	0.0266	0.0417	0	www.ncbi.nlm.nih.gov/pubmed/29739929	Genome-wide association study in 176,678 Europeans reveals genetic loci for tanning response to sun exposure.	Non-melanoma skin cancer
4	35474678	rs1022261	A	C	0.392	0.395	0.436	0.451	0.454	0.446	0.414	0.0003	0	0.0025	www.ncbi.nlm.nih.gov/pubmed/30643258	Genome-wide association analyses of risk tolerance and risky behaviors in over 1 million individuals identify hundreds of loci and shared genetic influences.	Smoking status (ever vs never smokers)
4	37181024	rs7678296	C	T	0.136	0.131	0.121	0.122	0.072	0.09	0.146	0	0.0102	0.0028	www.ncbi.nlm.nih.gov/pubmed/26053186	Mercapturic Acids Derived from the Toxicants Acrolein and Crotonaldehyde in the Urine of Cigarette Smokers from Five Ethnic Groups with Differing Risks for Lung Cancer.	3-hydroxypropylmercapturic acid levels in smokers
4	38814717	rs6815814	A	C	0.098	0.135	0.078	0.039	0.059	0.016	0.128	0.0023	0	0.039	www.ncbi.nlm.nih.gov/pubmed/29059683	Association analysis identifies 65 new breast cancer risk loci.	Breast cancer
4	39618250	rs12500234	G	T	0.174	0.135	0.107	0.213	0.131	0.135	0.084	0.0343	0	0.0106	www.ncbi.nlm.nih.gov/pubmed/29228715	Bayesian and frequentist analysis of an Austrian genome-wide association study of colorectal cancer and advanced adenomas.	Colorectal cancer
4	43211547	rs75790006	G	T	0	0	0	0.004	0	0.004	0	0.006	0	0.0079	www.ncbi.nlm.nih.gov/pubmed/28081215	Genome-Wide Association Studies of Multiple Keratinocyte Cancers.	Multiple keratinocyte cancers
4	43211547	rs75790006	G	T	0	0	0	0.004	0	0.004	0	0.006	0	0.0079	www.ncbi.nlm.nih.gov/pubmed/28081215	Genome-Wide Association Studies of Multiple Keratinocyte Cancers.	Multiple keratinocyte cancers
4	43211547	rs75790006	G	T	0	0	0	0.004	0	0.004	0	0.006	0	0.0079	www.ncbi.nlm.nih.gov/pubmed/28081215	Genome-Wide Association Studies of Multiple Keratinocyte Cancers.	Multiple keratinocyte cancers
4	45180510	rs10938397	G	A	0.162	0.164	0.243	0.241	0.156	0.194	0.177	0.0119	0	0.0001	www.ncbi.nlm.nih.gov/pubmed/28443625	Genome-wide meta-analysis of 241,258 adults accounting for smoking behaviour identifies novel loci for obesity traits.	BMI (adjusted for smoking behaviour)
4	45180510	rs10938397	G	A	0.162	0.164	0.243	0.241	0.156	0.194	0.177	0.0119	0	0.0001	www.ncbi.nlm.nih.gov/pubmed/28443625	Genome-wide meta-analysis of 241,258 adults accounting for smoking behaviour identifies novel loci for obesity traits.	BMI (adjusted for smoking behaviour)
4	45180510	rs10938397	G	A	0.162	0.164	0.243	0.241	0.156	0.194	0.177	0.0119	0	0.0001	www.ncbi.nlm.nih.gov/pubmed/28443625	Genome-wide meta-analysis of 241,258 adults accounting for smoking behaviour identifies novel loci for obesity traits.	BMI (adjusted for smoking behaviour)
4	45180510	rs10938397	G	A	0.162	0.164	0.243	0.241	0.156	0.194	0.177	0.0119	0	0.0001	www.ncbi.nlm.nih.gov/pubmed/28443625	Genome-wide meta-analysis of 241,258 adults accounting for smoking behaviour identifies novel loci for obesity traits.	BMI in smokers
4	45180510	rs10938397	G	A	0.162	0.164	0.243	0.241	0.156	0.194	0.177	0.0119	0	0.0001	www.ncbi.nlm.nih.gov/pubmed/28443625	Genome-wide meta-analysis of 241,258 adults accounting for smoking behaviour identifies novel loci for obesity traits.	Body mass index (joint analysis main effects and smoking interaction)
4	45180510	rs10938397	G	A	0.162	0.164	0.243	0.241	0.156	0.194	0.177	0.0119	0	0.0001	www.ncbi.nlm.nih.gov/pubmed/28443625	Genome-wide meta-analysis of 241,258 adults accounting for smoking behaviour identifies novel loci for obesity traits.	Body mass index (joint analysis main effects and smoking interaction)
4	45180510	rs10938397	G	A	0.162	0.164	0.243	0.241	0.156	0.194	0.177	0.0119	0	0.0001	www.ncbi.nlm.nih.gov/pubmed/28443625	Genome-wide meta-analysis of 241,258 adults accounting for smoking behaviour identifies novel loci for obesity traits.	Body mass index (joint analysis main effects and smoking interaction)
4	58637561	rs282708	G	A	0.509	0.527	0.496	0.416	0.355	0.388	0.478	0	0.0086	0.0276	www.ncbi.nlm.nih.gov/pubmed/22076464	Identification of germline susceptibility loci in ETV6-RUNX1-rearranged childhood acute lymphoblastic leukemia.	Acute lymphoblastic leukemia (childhood)
4	58637561	rs282708	G	A	0.509	0.527	0.496	0.416	0.355	0.388	0.478	0	0.0086	0.0276	www.ncbi.nlm.nih.gov/pubmed/22076464	Identification of germline susceptibility loci in ETV6-RUNX1-rearranged childhood acute lymphoblastic leukemia.	Acute lymphoblastic leukemia (childhood)
4	58637561	rs282708	G	A	0.509	0.527	0.496	0.416	0.355	0.388	0.478	0	0.0086	0.0276	www.ncbi.nlm.nih.gov/pubmed/22076464	Identification of germline susceptibility loci in ETV6-RUNX1-rearranged childhood acute lymphoblastic leukemia.	Acute lymphoblastic leukemia (childhood)
4	58637561	rs282708	G	A	0.509	0.527	0.496	0.416	0.355	0.388	0.478	0	0.0086	0.0276	www.ncbi.nlm.nih.gov/pubmed/22076464	Identification of germline susceptibility loci in ETV6-RUNX1-rearranged childhood acute lymphoblastic leukemia.	Acute lymphoblastic leukemia (childhood)
4	58637561	rs282708	G	A	0.509	0.527	0.496	0.416	0.355	0.388	0.478	0	0.0086	0.0276	www.ncbi.nlm.nih.gov/pubmed/22076464	Identification of germline susceptibility loci in ETV6-RUNX1-rearranged childhood acute lymphoblastic leukemia.	Acute lymphoblastic leukemia (childhood)
4	58637561	rs282708	G	A	0.509	0.527	0.496	0.416	0.355	0.388	0.478	0	0.0086	0.0276	www.ncbi.nlm.nih.gov/pubmed/22076464	Identification of germline susceptibility loci in ETV6-RUNX1-rearranged childhood acute lymphoblastic leukemia.	Acute lymphoblastic leukemia (childhood)
4	60971415	rs1906073	C	A	0.095	0.079	0.079	0.09	0.023	0.048	0.071	0.0062	0.0235	0	www.ncbi.nlm.nih.gov/pubmed/28039263	Variants in WFS1 and Other Mendelian Deafness Genes Are Associated with Cisplatin-Associated Ototoxicity.	Cisplatin-induced ototoxicity
4	60987687	rs13148643	G	T	0.025	0.027	0.018	0.061	0.014	0.016	0.04	0.0291	0.0081	0	www.ncbi.nlm.nih.gov/pubmed/28039263	Variants in WFS1 and Other Mendelian Deafness Genes Are Associated with Cisplatin-Associated Ototoxicity.	Cisplatin-induced ototoxicity
4	62558371	rs11944965	T	C	0.267	0.252	0.237	0.348	0.159	0.256	0.329	0.0316	0.0215	0	www.ncbi.nlm.nih.gov/pubmed/23648065	Genome-wide association study of chemotherapeutic agent-induced severe neutropenia/leucopenia for patients in Biobank Japan.	Adverse response to chemotherapy (neutropenia/leucopenia) (cisplatin)
4	67215843	rs62315512	A	G	0.089	0.086	0.068	0.035	0.045	0.025	0.049	0.0013	0	0.0144	www.ncbi.nlm.nih.gov/pubmed/29059683	Association analysis identifies 65 new breast cancer risk loci.	Breast cancer
4	72649596	rs7697556	C	T	0.153	0.131	0.152	0.093	0.126	0.131	0.128	0.0084	0	0.0046	www.ncbi.nlm.nih.gov/pubmed/28443625	Genome-wide meta-analysis of 241,258 adults accounting for smoking behaviour identifies novel loci for obesity traits.	Waist circumference adjusted for BMI (adjusted for smoking behaviour)
4	72649596	rs7697556	C	T	0.153	0.131	0.152	0.093	0.126	0.131	0.128	0.0084	0	0.0046	www.ncbi.nlm.nih.gov/pubmed/28443625	Genome-wide meta-analysis of 241,258 adults accounting for smoking behaviour identifies novel loci for obesity traits.	Waist circumference adjusted for BMI (joint analysis main effects and smoking interaction)
4	72989536	rs10009409	T	C	0.318	0.302	0.388	0.43	0.374	0.418	0.381	0.008	0	0.0125	www.ncbi.nlm.nih.gov/pubmed/25217961	A meta-analysis of 87,040 individuals identifies 23 new susceptibility loci for prostate cancer.	Prostate cancer
4	72989536	rs10009409	T	C	0.318	0.302	0.388	0.43	0.374	0.418	0.381	0.008	0	0.0125	www.ncbi.nlm.nih.gov/pubmed/25217961	A meta-analysis of 87,040 individuals identifies 23 new susceptibility loci for prostate cancer.	Prostate cancer
4	72989536	rs10009409	T	C	0.318	0.302	0.388	0.43	0.374	0.418	0.381	0.008	0	0.0125	www.ncbi.nlm.nih.gov/pubmed/29892016	Association analyses of more than 140,000 men identify 63 new prostate cancer susceptibility loci.	Prostate cancer
4	73483441	rs1894292	A	G	0.208	0.282	0.317	0.307	0.273	0.34	0.283	0	0	0.0022	www.ncbi.nlm.nih.gov/pubmed/23535732	Identification of 23 new prostate cancer susceptibility loci using the iCOGS custom genotyping array.	Prostate cancer
4	73483441	rs1894292	A	G	0.208	0.282	0.317	0.307	0.273	0.34	0.283	0	0	0.0022	www.ncbi.nlm.nih.gov/pubmed/29892016	Association analyses of more than 140,000 men identify 63 new prostate cancer susceptibility loci.	Prostate cancer
4	74821455	rs6854845	T	G	0.259	0.218	0.228	0.248	0.287	0.25	0.223	0	0.001	0.001	www.ncbi.nlm.nih.gov/pubmed/25866641	A genome wide association study on Newfoundland colorectal cancer patients' survival outcomes.	Survival in rectal cancer
4	74821455	rs6854845	T	G	0.259	0.218	0.228	0.248	0.287	0.25	0.223	0	0.001	0.001	www.ncbi.nlm.nih.gov/pubmed/25866641	A genome wide association study on Newfoundland colorectal cancer patients' survival outcomes.	Survival in rectal cancer
4	74821455	rs6854845	T	G	0.259	0.218	0.228	0.248	0.287	0.25	0.223	0	0.001	0.001	www.ncbi.nlm.nih.gov/pubmed/25866641	A genome wide association study on Newfoundland colorectal cancer patients' survival outcomes.	Survival in rectal cancer
4	74821455	rs6854845	T	G	0.259	0.218	0.228	0.248	0.287	0.25	0.223	0	0.001	0.001	www.ncbi.nlm.nih.gov/pubmed/25866641	A genome wide association study on Newfoundland colorectal cancer patients' survival outcomes.	Survival in rectal cancer
4	76208415	rs17001654	G	C	0.157	0.167	0.201	0.278	0.09	0.107	0.177	0.0785	0.0535	0	www.ncbi.nlm.nih.gov/pubmed/28443625	Genome-wide meta-analysis of 241,258 adults accounting for smoking behaviour identifies novel loci for obesity traits.	BMI (adjusted for smoking behaviour)
4	76208415	rs17001654	G	C	0.157	0.167	0.201	0.278	0.09	0.107	0.177	0.0785	0.0535	0	www.ncbi.nlm.nih.gov/pubmed/28443625	Genome-wide meta-analysis of 241,258 adults accounting for smoking behaviour identifies novel loci for obesity traits.	Body mass index (joint analysis main effects and smoking interaction)
4	76842845	rs10518159	T	C	0	0	0.005	0.018	0.05	0.075	0	0	0.0373	0.0591	www.ncbi.nlm.nih.gov/pubmed/21844884	Genome-wide meta-analysis identifies variants associated with platinating agent susceptibility across populations.	Response to platinum-based chemotherapy (cisplatin)
4	76936952	rs1874564	G	A	0.271	0.311	0.281	0.291	0.302	0.213	0.261	0.0001	0.0003	0	www.ncbi.nlm.nih.gov/pubmed/28703219	Genome-wide association and expression quantitative trait loci studies identify multiple susceptibility loci for thyroid cancer.	Differentiated thyroid cancer
4	76936952	rs1874564	G	A	0.271	0.311	0.281	0.291	0.302	0.213	0.261	0.0001	0.0003	0	www.ncbi.nlm.nih.gov/pubmed/28703219	Genome-wide association and expression quantitative trait loci studies identify multiple susceptibility loci for thyroid cancer.	Differentiated thyroid cancer
4	76936952	rs1874564	G	A	0.271	0.311	0.281	0.291	0.302	0.213	0.261	0.0001	0.0003	0	www.ncbi.nlm.nih.gov/pubmed/28703219	Genome-wide association and expression quantitative trait loci studies identify multiple susceptibility loci for thyroid cancer.	Papillary thyroid cancer
4	76936952	rs1874564	G	A	0.271	0.311	0.281	0.291	0.302	0.213	0.261	0.0001	0.0003	0	www.ncbi.nlm.nih.gov/pubmed/28703219	Genome-wide association and expression quantitative trait loci studies identify multiple susceptibility loci for thyroid cancer.	Papillary thyroid cancer
4	76936952	rs1874564	G	A	0.271	0.311	0.281	0.291	0.302	0.213	0.261	0.0001	0.0003	0	www.ncbi.nlm.nih.gov/pubmed/28703219	Genome-wide association and expression quantitative trait loci studies identify multiple susceptibility loci for thyroid cancer.	Papillary thyroid cancer
4	79409589	rs28459916	A	C	0.131	0.14	0.152	0.239	0.216	0.246	0.106	0.0129	0	0.0511	www.ncbi.nlm.nih.gov/pubmed/30643258	Genome-wide association analyses of risk tolerance and risky behaviors in over 1 million individuals identify hundreds of loci and shared genetic influences.	Smoking status (ever vs never smokers)
4	80243569	rs1458038	T	C	0.03	0.023	0.036	0.013	0.018	0.021	0.035	0.0026	0	0.0037	www.ncbi.nlm.nih.gov/pubmed/29455858	A Large-Scale Multi-ancestry Genome-wide Study Accounting for Smoking Behavior Identifies Multiple Significant Loci for Blood Pressure.	Diastolic blood pressure (cigarette smoking interaction)
4	80243569	rs1458038	T	C	0.03	0.023	0.036	0.013	0.018	0.021	0.035	0.0026	0	0.0037	www.ncbi.nlm.nih.gov/pubmed/29455858	A Large-Scale Multi-ancestry Genome-wide Study Accounting for Smoking Behavior Identifies Multiple Significant Loci for Blood Pressure.	Systolic blood pressure (cigarette smoking interaction)
4	81239194	rs2197271	C	G	0.246	0.225	0.156	0.217	0.14	0.164	0.208	0.0016	0.0117	0	www.ncbi.nlm.nih.gov/pubmed/28443625	Genome-wide meta-analysis of 241,258 adults accounting for smoking behaviour identifies novel loci for obesity traits.	Waist circumference adjusted for BMI (adjusted for smoking behaviour)
4	81239194	rs2197271	C	G	0.246	0.225	0.156	0.217	0.14	0.164	0.208	0.0016	0.0117	0	www.ncbi.nlm.nih.gov/pubmed/28443625	Genome-wide meta-analysis of 241,258 adults accounting for smoking behaviour identifies novel loci for obesity traits.	Waist circumference adjusted for BMI (adjusted for smoking behaviour)
4	81239194	rs2197271	C	G	0.246	0.225	0.156	0.217	0.14	0.164	0.208	0.0016	0.0117	0	www.ncbi.nlm.nih.gov/pubmed/28443625	Genome-wide meta-analysis of 241,258 adults accounting for smoking behaviour identifies novel loci for obesity traits.	Waist circumference adjusted for BMI (joint analysis main effects and smoking interaction)
4	81239194	rs2197271	C	G	0.246	0.225	0.156	0.217	0.14	0.164	0.208	0.0016	0.0117	0	www.ncbi.nlm.nih.gov/pubmed/28443625	Genome-wide meta-analysis of 241,258 adults accounting for smoking behaviour identifies novel loci for obesity traits.	Waist circumference adjusted for BMI (joint analysis main effects and smoking interaction)
4	81772382	rs6853410	G	A	0.461	0.491	0.505	0.416	0.509	0.529	0.562	0.0212	0	0.0003	www.ncbi.nlm.nih.gov/pubmed/29228715	Bayesian and frequentist analysis of an Austrian genome-wide association study of colorectal cancer and advanced adenomas.	Colorectal cancer
4	82591688	rs72909131	T	A	0.076	0.064	0.063	0.061	0.108	0.098	0.084	0.0016	0.0072	0	www.ncbi.nlm.nih.gov/pubmed/26053186	Mercapturic Acids Derived from the Toxicants Acrolein and Crotonaldehyde in the Urine of Cigarette Smokers from Five Ethnic Groups with Differing Risks for Lung Cancer.	3-hydroxy-1-methylpropylmercapturic acid levels in smokers
4	87750786	rs11733008	T	C	0.081	0.125	0.158	0.127	0.093	0.103	0.12	0.0004	0.0015	0	www.ncbi.nlm.nih.gov/pubmed/25145502	Genome-wide association study of survival in early-stage non-small cell lung cancer.	Non-small cell lung cancer (survival)
4	87750786	rs11733008	T	C	0.081	0.125	0.158	0.127	0.093	0.103	0.12	0.0004	0.0015	0	www.ncbi.nlm.nih.gov/pubmed/25145502	Genome-wide association study of survival in early-stage non-small cell lung cancer.	Non-small cell lung cancer (survival)
4	88175489	rs7658584	A	G	0.521	0.555	0.571	0.491	0.329	0.414	0.589	0	0.046	0.0283	www.ncbi.nlm.nih.gov/pubmed/28604730	Large-scale association analysis identifies new lung cancer susceptibility loci and heterogeneity in genetic susceptibility across histological subtypes.	Squamous cell lung carcinoma
4	88175489	rs7658584	A	G	0.521	0.555	0.571	0.491	0.329	0.414	0.589	0	0.046	0.0283	www.ncbi.nlm.nih.gov/pubmed/28604730	Large-scale association analysis identifies new lung cancer susceptibility loci and heterogeneity in genetic susceptibility across histological subtypes.	Squamous cell lung carcinoma
4	88175489	rs7658584	A	G	0.521	0.555	0.571	0.491	0.329	0.414	0.589	0	0.046	0.0283	www.ncbi.nlm.nih.gov/pubmed/28604730	Large-scale association analysis identifies new lung cancer susceptibility loci and heterogeneity in genetic susceptibility across histological subtypes.	Squamous cell lung carcinoma
4	88175489	rs7658584	A	G	0.521	0.555	0.571	0.491	0.329	0.414	0.589	0	0.046	0.0283	www.ncbi.nlm.nih.gov/pubmed/28604730	Large-scale association analysis identifies new lung cancer susceptibility loci and heterogeneity in genetic susceptibility across histological subtypes.	Squamous cell lung carcinoma
4	88322666	rs10022462	T	C	0.441	0.473	0.491	0.4	0.324	0.254	0.474	0	0.0455	0.0284	www.ncbi.nlm.nih.gov/pubmed/29059683	Association analysis identifies 65 new breast cancer risk loci.	Breast cancer
4	88791970	rs9991328	C	T	0.394	0.386	0.366	0.357	0.365	0.381	0.389	0	0	0	www.ncbi.nlm.nih.gov/pubmed/28443625	Genome-wide meta-analysis of 241,258 adults accounting for smoking behaviour identifies novel loci for obesity traits.	Waist-to-hip ratio adjusted for BMI (adjusted for smoking behaviour)
4	88791970	rs9991328	C	T	0.394	0.386	0.366	0.357	0.365	0.381	0.389	0	0	0	www.ncbi.nlm.nih.gov/pubmed/28443625	Genome-wide meta-analysis of 241,258 adults accounting for smoking behaviour identifies novel loci for obesity traits.	Waist-to-hip ratio adjusted for BMI (adjusted for smoking behaviour)
4	88791970	rs9991328	C	T	0.394	0.386	0.366	0.357	0.365	0.381	0.389	0	0	0	www.ncbi.nlm.nih.gov/pubmed/28443625	Genome-wide meta-analysis of 241,258 adults accounting for smoking behaviour identifies novel loci for obesity traits.	Waist-to-hip ratio adjusted for BMI (joint analysis main effects and smoking interaction)
4	89007338	rs6849143	C	T	0.407	0.336	0.347	0.378	0.414	0.348	0.385	0	0	0	www.ncbi.nlm.nih.gov/pubmed/27612410	Genome-wide association study on the FEV1/FVC ratio in never-smokers identifies HHIP and FAM13A.	Pre bronchodilator FEV1/FVC ratio in never-smokers
4	90992579	rs72665486	T	G	0	0	0	0.004	0	0	0.004	0.0031	0.0011	0	www.ncbi.nlm.nih.gov/pubmed/27363682	Genome-wide association study identifies multiple susceptibility loci for multiple myeloma.	Multiple myeloma
4	90992579	rs72665486	T	G	0	0	0	0.004	0	0	0.004	0.0031	0.0011	0	www.ncbi.nlm.nih.gov/pubmed/27363682	Genome-wide association study identifies multiple susceptibility loci for multiple myeloma.	Multiple myeloma
4	91117856	rs6855885	A	G	0.398	0.383	0.418	0.425	0.329	0.339	0.425	0.0031	0.0137	0	www.ncbi.nlm.nih.gov/pubmed/25192705	No evidence of gene-calcium interactions from genome-wide analysis of colorectal cancer risk.	Colorectal cancer (calcium intake interaction)
4	93965880	rs13130787	C	T	0.093	0.09	0.116	0.178	0.126	0.176	0.13	0.0124	0	0.0214	www.ncbi.nlm.nih.gov/pubmed/23266556	Identification of Genetic Susceptibility Loci for Colorectal Tumors in a Genome-Wide Meta-analysis.	Colorectal cancer
4	94593458	rs12500426	A	C	0.398	0.356	0.366	0.348	0.396	0.328	0.385	0	0	0	www.ncbi.nlm.nih.gov/pubmed/19767753	Identification of seven new prostate cancer susceptibility loci through a genome-wide association study.	Prostate cancer
4	94641726	rs17021918	T	C	0.209	0.196	0.207	0.154	0.239	0.231	0.203	0.0138	0.0057	0	www.ncbi.nlm.nih.gov/pubmed/19767753	Identification of seven new prostate cancer susceptibility loci through a genome-wide association study.	Prostate cancer
4	94641726	rs17021918	T	C	0.209	0.196	0.207	0.154	0.239	0.231	0.203	0.0138	0.0057	0	www.ncbi.nlm.nih.gov/pubmed/29892016	Association analyses of more than 140,000 men identify 63 new prostate cancer susceptibility loci.	Prostate cancer
4	101816093	rs10028805	G	A	0.384	0.344	0.304	0.408	0.36	0.369	0.292	0.0087	0	0.0087	www.ncbi.nlm.nih.gov/pubmed/26956414	Meta-analysis of genome-wide association studies discovers multiple loci for chronic lymphocytic leukemia.	Chronic lymphocytic leukemia
4	101816093	rs10028805	G	A	0.384	0.344	0.304	0.408	0.36	0.369	0.292	0.0087	0	0.0087	www.ncbi.nlm.nih.gov/pubmed/26956414	Meta-analysis of genome-wide association studies discovers multiple loci for chronic lymphocytic leukemia.	Chronic lymphocytic leukemia
4	101816093	rs10028805	G	A	0.384	0.344	0.304	0.408	0.36	0.369	0.292	0.0087	0	0.0087	www.ncbi.nlm.nih.gov/pubmed/26956414	Meta-analysis of genome-wide association studies discovers multiple loci for chronic lymphocytic leukemia.	Chronic lymphocytic leukemia
4	101819845	rs71597109	T	C	0.233	0.284	0.196	0.268	0.239	0.246	0.223	0.001	0	0.001	www.ncbi.nlm.nih.gov/pubmed/28165464	Genome-wide association analysis implicates dysregulation of immunity genes in chronic lymphocytic leukaemia.	Chronic lymphocytic leukemia
4	101819845	rs71597109	T	C	0.233	0.284	0.196	0.268	0.239	0.246	0.223	0.001	0	0.001	www.ncbi.nlm.nih.gov/pubmed/28165464	Genome-wide association analysis implicates dysregulation of immunity genes in chronic lymphocytic leukaemia.	Chronic lymphocytic leukemia
4	101819845	rs71597109	T	C	0.233	0.284	0.196	0.268	0.239	0.246	0.223	0.001	0	0.001	www.ncbi.nlm.nih.gov/pubmed/28165464	Genome-wide association analysis implicates dysregulation of immunity genes in chronic lymphocytic leukaemia.	Chronic lymphocytic leukemia
4	103999322	rs41427747	T	G	0.212	0.185	0.214	0.257	0.153	0.213	0.235	0.01	0.0045	0	www.ncbi.nlm.nih.gov/pubmed/26053186	Mercapturic Acids Derived from the Toxicants Acrolein and Crotonaldehyde in the Urine of Cigarette Smokers from Five Ethnic Groups with Differing Risks for Lung Cancer.	3-hydroxypropylmercapturic acid levels in smokers
4	105140377	rs7679673	C	A	0.373	0.423	0.38	0.291	0.248	0.291	0.363	0	0.0021	0.0282	www.ncbi.nlm.nih.gov/pubmed/27197191	Cross-Cancer Genome-Wide Analysis of Lung, Ovary, Breast, Prostate, and Colorectal Cancer Reveals Novel Pleiotropic Associations.	Cancer (pleiotropy)
4	105140377	rs7679673	C	A	0.373	0.423	0.38	0.291	0.248	0.291	0.363	0	0.0021	0.0282	www.ncbi.nlm.nih.gov/pubmed/27197191	Cross-Cancer Genome-Wide Analysis of Lung, Ovary, Breast, Prostate, and Colorectal Cancer Reveals Novel Pleiotropic Associations.	Cancer (pleiotropy)
4	105140377	rs7679673	C	A	0.373	0.423	0.38	0.291	0.248	0.291	0.363	0	0.0021	0.0282	www.ncbi.nlm.nih.gov/pubmed/27197191	Cross-Cancer Genome-Wide Analysis of Lung, Ovary, Breast, Prostate, and Colorectal Cancer Reveals Novel Pleiotropic Associations.	Cancer (pleiotropy)
4	105140377	rs7679673	C	A	0.373	0.423	0.38	0.291	0.248	0.291	0.363	0	0.0021	0.0282	www.ncbi.nlm.nih.gov/pubmed/27197191	Cross-Cancer Genome-Wide Analysis of Lung, Ovary, Breast, Prostate, and Colorectal Cancer Reveals Novel Pleiotropic Associations.	Cancer (pleiotropy)
4	105140377	rs7679673	C	A	0.373	0.423	0.38	0.291	0.248	0.291	0.363	0	0.0021	0.0282	www.ncbi.nlm.nih.gov/pubmed/27197191	Cross-Cancer Genome-Wide Analysis of Lung, Ovary, Breast, Prostate, and Colorectal Cancer Reveals Novel Pleiotropic Associations.	Cancer (pleiotropy)
4	105140377	rs7679673	C	A	0.373	0.423	0.38	0.291	0.248	0.291	0.363	0	0.0021	0.0282	www.ncbi.nlm.nih.gov/pubmed/27197191	Cross-Cancer Genome-Wide Analysis of Lung, Ovary, Breast, Prostate, and Colorectal Cancer Reveals Novel Pleiotropic Associations.	Cancer (pleiotropy)
4	105140377	rs7679673	C	A	0.373	0.423	0.38	0.291	0.248	0.291	0.363	0	0.0021	0.0282	www.ncbi.nlm.nih.gov/pubmed/27197191	Cross-Cancer Genome-Wide Analysis of Lung, Ovary, Breast, Prostate, and Colorectal Cancer Reveals Novel Pleiotropic Associations.	Cancer (pleiotropy)
4	105140377	rs7679673	C	A	0.373	0.423	0.38	0.291	0.248	0.291	0.363	0	0.0021	0.0282	www.ncbi.nlm.nih.gov/pubmed/27197191	Cross-Cancer Genome-Wide Analysis of Lung, Ovary, Breast, Prostate, and Colorectal Cancer Reveals Novel Pleiotropic Associations.	Cancer (pleiotropy)
4	105140377	rs7679673	C	A	0.373	0.423	0.38	0.291	0.248	0.291	0.363	0	0.0021	0.0282	www.ncbi.nlm.nih.gov/pubmed/25939597	Two susceptibility loci identified for prostate cancer aggressiveness.	Prostate cancer
4	105140377	rs7679673	C	A	0.373	0.423	0.38	0.291	0.248	0.291	0.363	0	0.0021	0.0282	www.ncbi.nlm.nih.gov/pubmed/26034056	A large multiethnic genome-wide association study of prostate cancer identifies novel risk variants and substantial ethnic differences.	Prostate cancer
4	105140377	rs7679673	C	A	0.373	0.423	0.38	0.291	0.248	0.291	0.363	0	0.0021	0.0282	www.ncbi.nlm.nih.gov/pubmed/19767753	Identification of seven new prostate cancer susceptibility loci through a genome-wide association study.	Prostate cancer
4	105140377	rs7679673	C	A	0.373	0.423	0.38	0.291	0.248	0.291	0.363	0	0.0021	0.0282	www.ncbi.nlm.nih.gov/pubmed/29892016	Association analyses of more than 140,000 men identify 63 new prostate cancer susceptibility loci.	Prostate cancer
4	105143597	rs17035310	T	C	0.161	0.146	0.17	0.2	0.297	0.213	0.195	0	0.0134	0.0106	www.ncbi.nlm.nih.gov/pubmed/26621817	Meta-analysis of genome-wide association studies identifies common susceptibility polymorphisms for colorectal and endometrial cancer near SH2B3 and TSHZ1.	Colorectal or endometrial cancer
4	105143597	rs17035310	T	C	0.161	0.146	0.17	0.2	0.297	0.213	0.195	0	0.0134	0.0106	www.ncbi.nlm.nih.gov/pubmed/26621817	Meta-analysis of genome-wide association studies identifies common susceptibility polymorphisms for colorectal and endometrial cancer near SH2B3 and TSHZ1.	Colorectal or endometrial cancer
4	105147856	rs62331150	T	G	0	0	0	0.004	0.018	0	0	0.0007	0	0.0132	www.ncbi.nlm.nih.gov/pubmed/29059683	Association analysis identifies 65 new breast cancer risk loci.	Breast cancer
4	105163621	rs9790517	T	C	0.034	0.027	0.045	0.03	0.036	0.033	0.04	0	0	0	www.ncbi.nlm.nih.gov/pubmed/25751625	Genome-wide association analysis of more than 120,000 individuals identifies 15 new susceptibility loci for breast cancer.	Breast cancer
4	105163621	rs9790517	T	C	0.034	0.027	0.045	0.03	0.036	0.033	0.04	0	0	0	www.ncbi.nlm.nih.gov/pubmed/23535729	Large-scale genotyping identifies 41 new loci associated with breast cancer risk.	Breast cancer
4	105163621	rs9790517	T	C	0.034	0.027	0.045	0.03	0.036	0.033	0.04	0	0	0	www.ncbi.nlm.nih.gov/pubmed/25751625	Genome-wide association analysis of more than 120,000 individuals identifies 15 new susceptibility loci for breast cancer.	Breast cancer
4	105163621	rs9790517	T	C	0.034	0.027	0.045	0.03	0.036	0.033	0.04	0	0	0	www.ncbi.nlm.nih.gov/pubmed/29059683	Association analysis identifies 65 new breast cancer risk loci.	Breast cancer
4	105218230	rs4698934	C	T	0.025	0.059	0.049	0.065	0.127	0.103	0.031	0	0.0257	0.0214	www.ncbi.nlm.nih.gov/pubmed/24980573	Identification of a melanoma susceptibility locus and somatic mutation in TET2.	Melanoma
4	105274384	rs2726492	T	C	0.042	0.032	0.05	0.035	0.018	0.008	0.036	0	0.0111	0.0009	www.ncbi.nlm.nih.gov/pubmed/29059683	Association analysis identifies 65 new breast cancer risk loci.	Breast cancer
4	105435604	rs77928427	A	C	0.144	0.095	0.151	0.189	0.064	0.067	0.117	0.0444	0.0431	0	www.ncbi.nlm.nih.gov/pubmed/29059683	Association analysis identifies 65 new breast cancer risk loci.	Breast cancer
4	108104709	rs7690934	T	C	0.432	0.423	0.42	0.374	0.221	0.328	0.403	0	0.0323	0.0146	www.ncbi.nlm.nih.gov/pubmed/28165464	Genome-wide association analysis implicates dysregulation of immunity genes in chronic lymphocytic leukaemia.	Chronic lymphocytic leukemia
4	108104709	rs7690934	T	C	0.432	0.423	0.42	0.374	0.221	0.328	0.403	0	0.0323	0.0146	www.ncbi.nlm.nih.gov/pubmed/28165464	Genome-wide association analysis implicates dysregulation of immunity genes in chronic lymphocytic leukaemia.	Chronic lymphocytic leukemia
4	108104709	rs7690934	T	C	0.432	0.423	0.42	0.374	0.221	0.328	0.403	0	0.0323	0.0146	www.ncbi.nlm.nih.gov/pubmed/28165464	Genome-wide association analysis implicates dysregulation of immunity genes in chronic lymphocytic leukaemia.	Chronic lymphocytic leukemia
4	113625548	rs10023113	G	A	0.356	0.315	0.383	0.296	0.356	0.279	0.332	0.0027	0	0.0035	www.ncbi.nlm.nih.gov/pubmed/25145502	Genome-wide association study of survival in early-stage non-small cell lung cancer.	Non-small cell lung cancer (survival)
4	113625548	rs10023113	G	A	0.356	0.315	0.383	0.296	0.356	0.279	0.332	0.0027	0	0.0035	www.ncbi.nlm.nih.gov/pubmed/25145502	Genome-wide association study of survival in early-stage non-small cell lung cancer.	Non-small cell lung cancer (survival)
4	113762688	rs6858698	C	G	0.303	0.288	0.272	0.361	0.387	0.357	0.272	0.0005	0	0.0184	www.ncbi.nlm.nih.gov/pubmed/24292274	A genome-wide association study identifies multiple susceptibility loci for chronic lymphocytic leukemia.	Chronic lymphocytic leukemia
4	113762688	rs6858698	C	G	0.303	0.288	0.272	0.361	0.387	0.357	0.272	0.0005	0	0.0184	www.ncbi.nlm.nih.gov/pubmed/24292274	A genome-wide association study identifies multiple susceptibility loci for chronic lymphocytic leukemia.	Chronic lymphocytic leukemia
4	113762688	rs6858698	C	G	0.303	0.288	0.272	0.361	0.387	0.357	0.272	0.0005	0	0.0184	www.ncbi.nlm.nih.gov/pubmed/24292274	A genome-wide association study identifies multiple susceptibility loci for chronic lymphocytic leukemia.	Chronic lymphocytic leukemia
4	113777540	rs1476569	G	A	0.441	0.451	0.415	0.426	0.423	0.504	0.469	0.0002	0.0002	0	www.ncbi.nlm.nih.gov/pubmed/28165464	Genome-wide association analysis implicates dysregulation of immunity genes in chronic lymphocytic leukaemia.	Chronic lymphocytic leukemia
4	113777540	rs1476569	G	A	0.441	0.451	0.415	0.426	0.423	0.504	0.469	0.0002	0.0002	0	www.ncbi.nlm.nih.gov/pubmed/28165464	Genome-wide association analysis implicates dysregulation of immunity genes in chronic lymphocytic leukaemia.	Chronic lymphocytic leukemia
4	113777540	rs1476569	G	A	0.441	0.451	0.415	0.426	0.423	0.504	0.469	0.0002	0.0002	0	www.ncbi.nlm.nih.gov/pubmed/28165464	Genome-wide association analysis implicates dysregulation of immunity genes in chronic lymphocytic leukaemia.	Chronic lymphocytic leukemia
4	123145793	rs303084	A	G	0.239	0.3	0.29	0.309	0.185	0.236	0.279	0.008	0.0178	0	www.ncbi.nlm.nih.gov/pubmed/28443625	Genome-wide meta-analysis of 241,258 adults accounting for smoking behaviour identifies novel loci for obesity traits.	Waist-to-hip ratio adjusted for BMI (adjusted for smoking behaviour)
4	125510764	rs950063	C	T	0.11	0.09	0.04	0.144	0.14	0.139	0.089	0.0062	0	0.0243	www.ncbi.nlm.nih.gov/pubmed/19247474	Genome-wide and candidate gene association study of cigarette smoking behaviors.	Smoking behavior
4	132819226	rs151170584	T	A	0.051	0.095	0.08	0.052	0.063	0.09	0.08	0.0031	0	0.0008	www.ncbi.nlm.nih.gov/pubmed/29059683	Association analysis identifies 65 new breast cancer risk loci.	Breast cancer
4	134859217	rs10029269	G	T	0.254	0.216	0.255	0.2	0.171	0.156	0.181	0	0.0069	0.0054	www.ncbi.nlm.nih.gov/pubmed/23144319	Prognostic implications of genetic variants in advanced non-small cell lung cancer: a genome-wide association study.	Non-small cell lung cancer
4	134859217	rs10029269	G	T	0.254	0.216	0.255	0.2	0.171	0.156	0.181	0	0.0069	0.0054	www.ncbi.nlm.nih.gov/pubmed/23144319	Prognostic implications of genetic variants in advanced non-small cell lung cancer: a genome-wide association study.	Non-small cell lung cancer
4	137213427	rs10519410	G	A	0.322	0.296	0.281	0.335	0.392	0.324	0.235	0	0.0026	0.0096	www.ncbi.nlm.nih.gov/pubmed/23719583	Genome-wide association study identifies a region on chromosome 11q14.3 associated with late rectal bleeding following radiation therapy for prostate cancer.	Adverse response to radiation therapy
4	138910418	rs4616695	T	G	0.373	0.369	0.402	0.425	0.505	0.517	0.394	0	0.0226	0.0121	www.ncbi.nlm.nih.gov/pubmed/30643251	Association studies of up to 1.2 million individuals yield new insights into the genetic etiology of tobacco and alcohol use.	Smoking initiation (ever regular vs never regular) (MTAG)
4	139501980	rs17050782	G	A	0.106	0.095	0.112	0.174	0.109	0.123	0.102	0.0233	0	0.0106	www.ncbi.nlm.nih.gov/pubmed/19247474	Genome-wide and candidate gene association study of cigarette smoking behaviors.	Smoking behavior
4	141788570	rs17007695	C	T	0.017	0.005	0	0.004	0.005	0	0.009	0	0.0007	0.0007	www.ncbi.nlm.nih.gov/pubmed/19176441	Genome-wide interrogation of germline genetic variation associated with treatment response in childhood acute lymphoblastic leukemia.	Response to treatment for acute lymphoblastic leukemia
4	141788570	rs17007695	C	T	0.017	0.005	0	0.004	0.005	0	0.009	0	0.0007	0.0007	www.ncbi.nlm.nih.gov/pubmed/19176441	Genome-wide interrogation of germline genetic variation associated with treatment response in childhood acute lymphoblastic leukemia.	Response to treatment for acute lymphoblastic leukemia
4	141788570	rs17007695	C	T	0.017	0.005	0	0.004	0.005	0	0.009	0	0.0007	0.0007	www.ncbi.nlm.nih.gov/pubmed/19176441	Genome-wide interrogation of germline genetic variation associated with treatment response in childhood acute lymphoblastic leukemia.	Response to treatment for acute lymphoblastic leukemia
4	142581918	rs1019643	A	G	0.411	0.427	0.487	0.53	0.441	0.496	0.482	0.0108	0	0.0058	www.ncbi.nlm.nih.gov/pubmed/30643251	Association studies of up to 1.2 million individuals yield new insights into the genetic etiology of tobacco and alcohol use.	Smoking initiation (ever regular vs never regular) (MTAG)
4	144510345	rs1512282	G	A	0.081	0.108	0.13	0.148	0.063	0.09	0.099	0.0184	0.0093	0	www.ncbi.nlm.nih.gov/pubmed/27612410	Genome-wide association study on the FEV1/FVC ratio in never-smokers identifies HHIP and FAM13A.	Pre bronchodilator FEV1/FVC ratio in never-smokers
4	144585304	rs13141641	C	T	0.03	0.023	0.027	0.079	0.032	0.029	0.035	0.0382	0	0.0109	www.ncbi.nlm.nih.gov/pubmed/27669027	Genome-Wide Association Study of the Genetic Determinants of Emphysema Distribution.	Emphysema distribution in smoking
4	144585304	rs13141641	C	T	0.03	0.023	0.027	0.079	0.032	0.029	0.035	0.0382	0	0.0109	www.ncbi.nlm.nih.gov/pubmed/27669027	Genome-Wide Association Study of the Genetic Determinants of Emphysema Distribution.	Emphysema distribution in smoking
4	144653692	rs1812175	A	G	0.343	0.333	0.297	0.435	0.266	0.265	0.297	0.0544	0.0164	0	www.ncbi.nlm.nih.gov/pubmed/28443625	Genome-wide meta-analysis of 241,258 adults accounting for smoking behaviour identifies novel loci for obesity traits.	Waist circumference adjusted for BMI (adjusted for smoking behaviour)
4	144653692	rs1812175	A	G	0.343	0.333	0.297	0.435	0.266	0.265	0.297	0.0544	0.0164	0	www.ncbi.nlm.nih.gov/pubmed/28443625	Genome-wide meta-analysis of 241,258 adults accounting for smoking behaviour identifies novel loci for obesity traits.	Waist circumference adjusted for BMI (adjusted for smoking behaviour)
4	144653692	rs1812175	A	G	0.343	0.333	0.297	0.435	0.266	0.265	0.297	0.0544	0.0164	0	www.ncbi.nlm.nih.gov/pubmed/28443625	Genome-wide meta-analysis of 241,258 adults accounting for smoking behaviour identifies novel loci for obesity traits.	Waist circumference adjusted for BMI (joint analysis main effects and smoking interaction)
4	144653692	rs1812175	A	G	0.343	0.333	0.297	0.435	0.266	0.265	0.297	0.0544	0.0164	0	www.ncbi.nlm.nih.gov/pubmed/28443625	Genome-wide meta-analysis of 241,258 adults accounting for smoking behaviour identifies novel loci for obesity traits.	Waist circumference adjusted for BMI (joint analysis main effects and smoking interaction)
4	149751362	rs17026425	A	G	0.051	0.086	0.045	0.061	0.014	0.02	0.031	0.0076	0.0242	0	www.ncbi.nlm.nih.gov/pubmed/25866641	A genome wide association study on Newfoundland colorectal cancer patients' survival outcomes.	Survival in rectal cancer
4	149751362	rs17026425	A	G	0.051	0.086	0.045	0.061	0.014	0.02	0.031	0.0076	0.0242	0	www.ncbi.nlm.nih.gov/pubmed/25866641	A genome wide association study on Newfoundland colorectal cancer patients' survival outcomes.	Survival in rectal cancer
4	155724361	rs13139571	A	C	0.186	0.171	0.134	0.2	0.212	0.165	0.12	0.0033	0	0.0065	www.ncbi.nlm.nih.gov/pubmed/29455858	A Large-Scale Multi-ancestry Genome-wide Study Accounting for Smoking Behavior Identifies Multiple Significant Loci for Blood Pressure.	Diastolic blood pressure (cigarette smoking interaction)
4	155724361	rs13139571	A	C	0.186	0.171	0.134	0.2	0.212	0.165	0.12	0.0033	0	0.0065	www.ncbi.nlm.nih.gov/pubmed/29455858	A Large-Scale Multi-ancestry Genome-wide Study Accounting for Smoking Behavior Identifies Multiple Significant Loci for Blood Pressure.	Systolic blood pressure (cigarette smoking interaction)
4	163148970	rs2320614	C	T	0.239	0.236	0.204	0.162	0.299	0.288	0.266	0.031	0.0171	0	www.ncbi.nlm.nih.gov/pubmed/28604730	Large-scale association analysis identifies new lung cancer susceptibility loci and heterogeneity in genetic susceptibility across histological subtypes.	Lung adenocarcinoma
4	164402797	rs79669866	A	G	0.047	0.077	0.067	0.065	0.158	0.112	0.049	0	0.0306	0.0072	www.ncbi.nlm.nih.gov/pubmed/28604730	Large-scale association analysis identifies new lung cancer susceptibility loci and heterogeneity in genetic susceptibility across histological subtypes.	Small cell lung carcinoma
4	164402797	rs79669866	A	G	0.047	0.077	0.067	0.065	0.158	0.112	0.049	0	0.0306	0.0072	www.ncbi.nlm.nih.gov/pubmed/28604730	Large-scale association analysis identifies new lung cancer susceptibility loci and heterogeneity in genetic susceptibility across histological subtypes.	Small cell lung carcinoma
4	166075994	rs17047225	G	A	0.161	0.177	0.188	0.174	0.209	0.2	0.168	0	0.001	0.0009	www.ncbi.nlm.nih.gov/pubmed/29266176	Bone mineral density in children with acute lymphoblastic leukemia.	Bone mineral density change response to combined chemotherapy in acute lymphoblastic leukemia
4	166075994	rs17047225	G	A	0.161	0.177	0.188	0.174	0.209	0.2	0.168	0	0.001	0.0009	www.ncbi.nlm.nih.gov/pubmed/29266176	Bone mineral density in children with acute lymphoblastic leukemia.	Bone mineral density change response to combined chemotherapy in acute lymphoblastic leukemia
4	166075994	rs17047225	G	A	0.161	0.177	0.188	0.174	0.209	0.2	0.168	0	0.001	0.0009	www.ncbi.nlm.nih.gov/pubmed/29266176	Bone mineral density in children with acute lymphoblastic leukemia.	Bone mineral density change response to combined chemotherapy in acute lymphoblastic leukemia
4	166075994	rs17047225	G	A	0.161	0.177	0.188	0.174	0.209	0.2	0.168	0	0.001	0.0009	www.ncbi.nlm.nih.gov/pubmed/29266176	Bone mineral density in children with acute lymphoblastic leukemia.	Bone mineral density change response to combined chemotherapy in acute lymphoblastic leukemia
4	173734763	rs4521323	C	A	0.292	0.284	0.353	0.237	0.387	0.299	0.33	0.0225	0.0031	0	www.ncbi.nlm.nih.gov/pubmed/23502783	The CCND1 c.870G>A polymorphism is a risk factor for t(11;14)(q13;q32) multiple myeloma.	Multiple myeloma (IgH translocation)
4	173734763	rs4521323	C	A	0.292	0.284	0.353	0.237	0.387	0.299	0.33	0.0225	0.0031	0	www.ncbi.nlm.nih.gov/pubmed/23502783	The CCND1 c.870G>A polymorphism is a risk factor for t(11;14)(q13;q32) multiple myeloma.	Multiple myeloma (IgH translocation)
4	174701439	rs12646911	G	A	0.328	0.315	0.311	0.322	0.373	0.422	0.329	0	0.0122	0.0011	www.ncbi.nlm.nih.gov/pubmed/25963547	Genetic and clinical factors associated with obesity among adult survivors of childhood cancer: A report from the St. Jude Lifetime Cohort.	Obesity in adult survivors of childhood cancer exposed to cranial radiation
4	174906885	rs7697216	T	C	0.504	0.495	0.481	0.464	0.491	0.565	0.45	0.0016	0.0047	0	www.ncbi.nlm.nih.gov/pubmed/29059683	Association analysis identifies 65 new breast cancer risk loci.	Breast cancer
4	174925275	rs6828523	A	C	0.448	0.422	0.42	0.415	0.383	0.413	0.383	0	0	0	www.ncbi.nlm.nih.gov/pubmed/25751625	Genome-wide association analysis of more than 120,000 individuals identifies 15 new susceptibility loci for breast cancer.	Breast cancer
4	174925275	rs6828523	A	C	0.448	0.422	0.42	0.415	0.383	0.413	0.383	0	0	0	www.ncbi.nlm.nih.gov/pubmed/23535729	Large-scale genotyping identifies 41 new loci associated with breast cancer risk.	Breast cancer
4	174925275	rs6828523	A	C	0.448	0.422	0.42	0.415	0.383	0.413	0.383	0	0	0	www.ncbi.nlm.nih.gov/pubmed/25751625	Genome-wide association analysis of more than 120,000 individuals identifies 15 new susceptibility loci for breast cancer.	Breast cancer
4	174925275	rs6828523	A	C	0.448	0.422	0.42	0.415	0.383	0.413	0.383	0	0	0	www.ncbi.nlm.nih.gov/pubmed/29059683	Association analysis identifies 65 new breast cancer risk loci.	Breast cancer
4	180047278	rs1994816	G	A	0.432	0.446	0.54	0.409	0.518	0.504	0.464	0.0137	0.0067	0	www.ncbi.nlm.nih.gov/pubmed/23502783	The CCND1 c.870G>A polymorphism is a risk factor for t(11;14)(q13;q32) multiple myeloma.	Multiple myeloma (IgH translocation)
4	180047278	rs1994816	G	A	0.432	0.446	0.54	0.409	0.518	0.504	0.464	0.0137	0.0067	0	www.ncbi.nlm.nih.gov/pubmed/23502783	The CCND1 c.870G>A polymorphism is a risk factor for t(11;14)(q13;q32) multiple myeloma.	Multiple myeloma (IgH translocation)
4	181038635	rs55656647	C	T	0.026	0.005	0.027	0.017	0.068	0.061	0.022	0	0.0272	0.0037	www.ncbi.nlm.nih.gov/pubmed/28604730	Large-scale association analysis identifies new lung cancer susceptibility loci and heterogeneity in genetic susceptibility across histological subtypes.	Small cell lung carcinoma
4	181038635	rs55656647	C	T	0.026	0.005	0.027	0.017	0.068	0.061	0.022	0	0.0272	0.0037	www.ncbi.nlm.nih.gov/pubmed/28604730	Large-scale association analysis identifies new lung cancer susceptibility loci and heterogeneity in genetic susceptibility across histological subtypes.	Small cell lung carcinoma
4	181276794	rs1454694	C	T	0.102	0.104	0.13	0.105	0.072	0.082	0.071	0.0001	0.0023	0	www.ncbi.nlm.nih.gov/pubmed/24737549	Genetic variations associated with postoperative recurrence in stage I non-small cell lung cancer.	Non-small cell lung cancer (recurrence rate)
4	181276794	rs1454694	C	T	0.102	0.104	0.13	0.105	0.072	0.082	0.071	0.0001	0.0023	0	www.ncbi.nlm.nih.gov/pubmed/24737549	Genetic variations associated with postoperative recurrence in stage I non-small cell lung cancer.	Non-small cell lung cancer (recurrence rate)
4	181371930	rs6552496	A	C	0.42	0.387	0.384	0.374	0.347	0.332	0.38	0	0.0026	0.0026	www.ncbi.nlm.nih.gov/pubmed/28317148	Bortezomib-induced peripheral neuropathy: A genome-wide association study on multiple myeloma patients.	Bortezomib-induced peripheral neuropathy in multiple myeloma
4	181371930	rs6552496	A	C	0.42	0.387	0.384	0.374	0.347	0.332	0.38	0	0.0026	0.0026	www.ncbi.nlm.nih.gov/pubmed/28317148	Bortezomib-induced peripheral neuropathy: A genome-wide association study on multiple myeloma patients.	Bortezomib-induced peripheral neuropathy in multiple myeloma
4	181486725	rs17198973	C	T	0.311	0.382	0.412	0.429	0.323	0.306	0.375	0.0163	0.0132	0	www.ncbi.nlm.nih.gov/pubmed/30161160	A genome-wide association study identifies three novel genetic markers for response to tamoxifen: A prospective multicenter study.	Response to tamoxifen in oestrogen receptor positive/HER2 negative breast cancer
4	181486725	rs17198973	C	T	0.311	0.382	0.412	0.429	0.323	0.306	0.375	0.0163	0.0132	0	www.ncbi.nlm.nih.gov/pubmed/30161160	A genome-wide association study identifies three novel genetic markers for response to tamoxifen: A prospective multicenter study.	Response to tamoxifen in oestrogen receptor positive/HER2 negative breast cancer
4	181486725	rs17198973	C	T	0.311	0.382	0.412	0.429	0.323	0.306	0.375	0.0163	0.0132	0	www.ncbi.nlm.nih.gov/pubmed/30161160	A genome-wide association study identifies three novel genetic markers for response to tamoxifen: A prospective multicenter study.	Response to tamoxifen in oestrogen receptor positive/HER2 negative breast cancer
4	181490427	rs4861477	C	A	0.195	0.218	0.203	0.178	0.122	0.115	0.241	0	0.0218	0.0111	www.ncbi.nlm.nih.gov/pubmed/30161160	A genome-wide association study identifies three novel genetic markers for response to tamoxifen: A prospective multicenter study.	Response to tamoxifen in oestrogen receptor positive/HER2 negative breast cancer
4	181490427	rs4861477	C	A	0.195	0.218	0.203	0.178	0.122	0.115	0.241	0	0.0218	0.0111	www.ncbi.nlm.nih.gov/pubmed/30161160	A genome-wide association study identifies three novel genetic markers for response to tamoxifen: A prospective multicenter study.	Response to tamoxifen in oestrogen receptor positive/HER2 negative breast cancer
4	181490427	rs4861477	C	A	0.195	0.218	0.203	0.178	0.122	0.115	0.241	0	0.0218	0.0111	www.ncbi.nlm.nih.gov/pubmed/30161160	A genome-wide association study identifies three novel genetic markers for response to tamoxifen: A prospective multicenter study.	Response to tamoxifen in oestrogen receptor positive/HER2 negative breast cancer
4	181892145	rs1028166	G	A	0.142	0.147	0.131	0.235	0.165	0.189	0.153	0.0247	0	0.0199	www.ncbi.nlm.nih.gov/pubmed/25192705	No evidence of gene-calcium interactions from genome-wide analysis of colorectal cancer risk.	Colorectal cancer (calcium intake interaction)
4	184333619	rs57214277	T	C	0.009	0.019	0.033	0.077	0.014	0.042	0.04	0.0415	0	0.0145	www.ncbi.nlm.nih.gov/pubmed/28165464	Genome-wide association analysis implicates dysregulation of immunity genes in chronic lymphocytic leukaemia.	Chronic lymphocytic leukemia
4	184333619	rs57214277	T	C	0.009	0.019	0.033	0.077	0.014	0.042	0.04	0.0415	0	0.0145	www.ncbi.nlm.nih.gov/pubmed/28165464	Genome-wide association analysis implicates dysregulation of immunity genes in chronic lymphocytic leukaemia.	Chronic lymphocytic leukemia
4	184333619	rs57214277	T	C	0.009	0.019	0.033	0.077	0.014	0.042	0.04	0.0415	0	0.0145	www.ncbi.nlm.nih.gov/pubmed/28165464	Genome-wide association analysis implicates dysregulation of immunity genes in chronic lymphocytic leukaemia.	Chronic lymphocytic leukemia
4	188094248	rs10031466	G	A	0.275	0.266	0.257	0.278	0.162	0.153	0.266	0.0066	0.0421	0	www.ncbi.nlm.nih.gov/pubmed/26053186	Mercapturic Acids Derived from the Toxicants Acrolein and Crotonaldehyde in the Urine of Cigarette Smokers from Five Ethnic Groups with Differing Risks for Lung Cancer.	3-hydroxy-1-methylpropylmercapturic acid levels in smokers
5	609978	rs924607	T	C	0.042	0.054	0.058	0.074	0.05	0.037	0.062	0.0052	0.0023	0	www.ncbi.nlm.nih.gov/pubmed/25710658	Association of an inherited genetic variant with vincristine-related peripheral neuropathy in children with acute lymphoblastic leukemia.	Vincristine-induced peripheral neuropathy in acute lymphoblastic leukemia
5	609978	rs924607	T	C	0.042	0.054	0.058	0.074	0.05	0.037	0.062	0.0052	0.0023	0	www.ncbi.nlm.nih.gov/pubmed/25710658	Association of an inherited genetic variant with vincristine-related peripheral neuropathy in children with acute lymphoblastic leukemia.	Vincristine-induced peripheral neuropathy in acute lymphoblastic leukemia
5	609978	rs924607	T	C	0.042	0.054	0.058	0.074	0.05	0.037	0.062	0.0052	0.0023	0	www.ncbi.nlm.nih.gov/pubmed/25710658	Association of an inherited genetic variant with vincristine-related peripheral neuropathy in children with acute lymphoblastic leukemia.	Vincristine-induced peripheral neuropathy in acute lymphoblastic leukemia
5	851467	rs3810859	A	G	0.326	0.315	0.397	0.39	0.359	0.332	0.482	0.0003	0.0016	0	www.ncbi.nlm.nih.gov/pubmed/28604730	Large-scale association analysis identifies new lung cancer susceptibility loci and heterogeneity in genetic susceptibility across histological subtypes.	Lung cancer in ever smokers
5	851467	rs3810859	A	G	0.326	0.315	0.397	0.39	0.359	0.332	0.482	0.0003	0.0016	0	www.ncbi.nlm.nih.gov/pubmed/28604730	Large-scale association analysis identifies new lung cancer susceptibility loci and heterogeneity in genetic susceptibility across histological subtypes.	Lung cancer in ever smokers
5	1004587	rs79398649	T	G	0.15	0.209	0.185	0.199	0.164	0.157	0.164	0.0014	0.0014	0	www.ncbi.nlm.nih.gov/pubmed/28604730	Large-scale association analysis identifies new lung cancer susceptibility loci and heterogeneity in genetic susceptibility across histological subtypes.	Lung cancer in ever smokers
5	1004587	rs79398649	T	G	0.15	0.209	0.185	0.199	0.164	0.157	0.164	0.0014	0.0014	0	www.ncbi.nlm.nih.gov/pubmed/28604730	Large-scale association analysis identifies new lung cancer susceptibility loci and heterogeneity in genetic susceptibility across histological subtypes.	Lung cancer in ever smokers
5	1128621	rs12517665	A	G	0.076	0.05	0.058	0.061	0.063	0.086	0.044	0	0.0007	0.0007	www.ncbi.nlm.nih.gov/pubmed/28604730	Large-scale association analysis identifies new lung cancer susceptibility loci and heterogeneity in genetic susceptibility across histological subtypes.	Lung cancer
5	1279675	rs10069690	C	T	0.339	0.356	0.335	0.339	0.338	0.332	0.319	0	0	0	www.ncbi.nlm.nih.gov/pubmed/28171663	Genome-wide association studies in women of African ancestry identified 3q26.21 as a novel susceptibility locus for oestrogen receptor negative breast cancer.	Breast cancer
5	1279675	rs10069690	C	T	0.339	0.356	0.335	0.339	0.338	0.332	0.319	0	0	0	www.ncbi.nlm.nih.gov/pubmed/22037553	A common variant at the TERT-CLPTM1L locus is associated with estrogen receptor-negative breast cancer.	Breast cancer
5	1279675	rs10069690	C	T	0.339	0.356	0.335	0.339	0.338	0.332	0.319	0	0	0	www.ncbi.nlm.nih.gov/pubmed/23535733	Genome-wide association studies identify four ER negative-specific breast cancer risk loci.	Breast cancer
5	1279675	rs10069690	C	T	0.339	0.356	0.335	0.339	0.338	0.332	0.319	0	0	0	www.ncbi.nlm.nih.gov/pubmed/25751625	Genome-wide association analysis of more than 120,000 individuals identifies 15 new susceptibility loci for breast cancer.	Breast cancer
5	1279675	rs10069690	C	T	0.339	0.356	0.335	0.339	0.338	0.332	0.319	0	0	0	www.ncbi.nlm.nih.gov/pubmed/23535729	Large-scale genotyping identifies 41 new loci associated with breast cancer risk.	Breast cancer
5	1279675	rs10069690	C	T	0.339	0.356	0.335	0.339	0.338	0.332	0.319	0	0	0	www.ncbi.nlm.nih.gov/pubmed/25751625	Genome-wide association analysis of more than 120,000 individuals identifies 15 new susceptibility loci for breast cancer.	Breast cancer
5	1279675	rs10069690	C	T	0.339	0.356	0.335	0.339	0.338	0.332	0.319	0	0	0	www.ncbi.nlm.nih.gov/pubmed/29059683	Association analysis identifies 65 new breast cancer risk loci.	Breast cancer
5	1279675	rs10069690	C	T	0.339	0.356	0.335	0.339	0.338	0.332	0.319	0	0	0	www.ncbi.nlm.nih.gov/pubmed/24325915	Genome-wide association study identifies 25 known breast cancer susceptibility loci as risk factors for triple-negative breast cancer.	Breast cancer (estrogen-receptor negative, progesterone-receptor negative, and human epidermal growth factor-receptor negative)
5	1279675	rs10069690	C	T	0.339	0.356	0.335	0.339	0.338	0.332	0.319	0	0	0	www.ncbi.nlm.nih.gov/pubmed/24325915	Genome-wide association study identifies 25 known breast cancer susceptibility loci as risk factors for triple-negative breast cancer.	Breast cancer (estrogen-receptor negative, progesterone-receptor negative, and human epidermal growth factor-receptor negative)
5	1279675	rs10069690	C	T	0.339	0.356	0.335	0.339	0.338	0.332	0.319	0	0	0	www.ncbi.nlm.nih.gov/pubmed/28171663	Genome-wide association studies in women of African ancestry identified 3q26.21 as a novel susceptibility locus for oestrogen receptor negative breast cancer.	Breast cancer (estrogen-receptor negative)
5	1279675	rs10069690	C	T	0.339	0.356	0.335	0.339	0.338	0.332	0.319	0	0	0	www.ncbi.nlm.nih.gov/pubmed/29058716	Identification of ten variants associated with risk of estrogen-receptor-negative breast cancer.	Breast cancer (estrogen-receptor negative)
5	1279675	rs10069690	C	T	0.339	0.356	0.335	0.339	0.338	0.332	0.319	0	0	0	www.ncbi.nlm.nih.gov/pubmed/28171663	Genome-wide association studies in women of African ancestry identified 3q26.21 as a novel susceptibility locus for oestrogen receptor negative breast cancer.	Breast cancer (estrogen-receptor negative)
5	1279675	rs10069690	C	T	0.339	0.356	0.335	0.339	0.338	0.332	0.319	0	0	0	www.ncbi.nlm.nih.gov/pubmed/29058716	Identification of ten variants associated with risk of estrogen-receptor-negative breast cancer.	Breast cancer (estrogen-receptor negative)
5	1279675	rs10069690	C	T	0.339	0.356	0.335	0.339	0.338	0.332	0.319	0	0	0	www.ncbi.nlm.nih.gov/pubmed/29058716	Identification of ten variants associated with risk of estrogen-receptor-negative breast cancer.	Breast Cancer in BRCA1 mutation carriers
5	1279675	rs10069690	C	T	0.339	0.356	0.335	0.339	0.338	0.332	0.319	0	0	0	www.ncbi.nlm.nih.gov/pubmed/28195142	A genome-wide association study yields five novel thyroid cancer risk loci.	Thyroid cancer
5	1279913	rs2242652	A	G	0.102	0.091	0.121	0.139	0.153	0.16	0.106	0	0.0029	0.0093	www.ncbi.nlm.nih.gov/pubmed/27117709	Identification of four novel susceptibility loci for oestrogen receptor negative breast cancer.	Breast cancer
5	1279913	rs2242652	A	G	0.102	0.091	0.121	0.139	0.153	0.16	0.106	0	0.0029	0.0093	www.ncbi.nlm.nih.gov/pubmed/27117709	Identification of four novel susceptibility loci for oestrogen receptor negative breast cancer.	Breast cancer (estrogen-receptor negative)
5	1279913	rs2242652	A	G	0.102	0.091	0.121	0.139	0.153	0.16	0.106	0	0.0029	0.0093	www.ncbi.nlm.nih.gov/pubmed/27117709	Identification of four novel susceptibility loci for oestrogen receptor negative breast cancer.	Breast cancer (estrogen-receptor negative)
5	1279913	rs2242652	A	G	0.102	0.091	0.121	0.139	0.153	0.16	0.106	0	0.0029	0.0093	www.ncbi.nlm.nih.gov/pubmed/21743467	Seven prostate cancer susceptibility loci identified by a multi-stage genome-wide association study.	Prostate cancer
5	1279913	rs2242652	A	G	0.102	0.091	0.121	0.139	0.153	0.16	0.106	0	0.0029	0.0093	www.ncbi.nlm.nih.gov/pubmed/29892016	Association analyses of more than 140,000 men identify 63 new prostate cancer susceptibility loci.	Prostate cancer
5	1282204	rs7726159	A	C	0.123	0.149	0.147	0.17	0.198	0.209	0.146	0	0.0066	0.0079	www.ncbi.nlm.nih.gov/pubmed/27117709	Identification of four novel susceptibility loci for oestrogen receptor negative breast cancer.	Breast cancer
5	1282204	rs7726159	A	C	0.123	0.149	0.147	0.17	0.198	0.209	0.146	0	0.0066	0.0079	www.ncbi.nlm.nih.gov/pubmed/27117709	Identification of four novel susceptibility loci for oestrogen receptor negative breast cancer.	Breast cancer (estrogen-receptor negative)
5	1282204	rs7726159	A	C	0.123	0.149	0.147	0.17	0.198	0.209	0.146	0	0.0066	0.0079	www.ncbi.nlm.nih.gov/pubmed/27117709	Identification of four novel susceptibility loci for oestrogen receptor negative breast cancer.	Breast cancer (estrogen-receptor negative)
5	1282299	rs7725218	A	G	0.407	0.451	0.446	0.491	0.414	0.41	0.474	0.0074	0.0038	0	www.ncbi.nlm.nih.gov/pubmed/27197191	Cross-Cancer Genome-Wide Analysis of Lung, Ovary, Breast, Prostate, and Colorectal Cancer Reveals Novel Pleiotropic Associations.	Cancer (pleiotropy)
5	1282299	rs7725218	A	G	0.407	0.451	0.446	0.491	0.414	0.41	0.474	0.0074	0.0038	0	www.ncbi.nlm.nih.gov/pubmed/27197191	Cross-Cancer Genome-Wide Analysis of Lung, Ovary, Breast, Prostate, and Colorectal Cancer Reveals Novel Pleiotropic Associations.	Cancer (pleiotropy)
5	1282299	rs7725218	A	G	0.407	0.451	0.446	0.491	0.414	0.41	0.474	0.0074	0.0038	0	www.ncbi.nlm.nih.gov/pubmed/27197191	Cross-Cancer Genome-Wide Analysis of Lung, Ovary, Breast, Prostate, and Colorectal Cancer Reveals Novel Pleiotropic Associations.	Cancer (pleiotropy)
5	1282299	rs7725218	A	G	0.407	0.451	0.446	0.491	0.414	0.41	0.474	0.0074	0.0038	0	www.ncbi.nlm.nih.gov/pubmed/27197191	Cross-Cancer Genome-Wide Analysis of Lung, Ovary, Breast, Prostate, and Colorectal Cancer Reveals Novel Pleiotropic Associations.	Cancer (pleiotropy)
5	1282299	rs7725218	A	G	0.407	0.451	0.446	0.491	0.414	0.41	0.474	0.0074	0.0038	0	www.ncbi.nlm.nih.gov/pubmed/27197191	Cross-Cancer Genome-Wide Analysis of Lung, Ovary, Breast, Prostate, and Colorectal Cancer Reveals Novel Pleiotropic Associations.	Cancer (pleiotropy)
5	1282299	rs7725218	A	G	0.407	0.451	0.446	0.491	0.414	0.41	0.474	0.0074	0.0038	0	www.ncbi.nlm.nih.gov/pubmed/27197191	Cross-Cancer Genome-Wide Analysis of Lung, Ovary, Breast, Prostate, and Colorectal Cancer Reveals Novel Pleiotropic Associations.	Cancer (pleiotropy)
5	1282299	rs7725218	A	G	0.407	0.451	0.446	0.491	0.414	0.41	0.474	0.0074	0.0038	0	www.ncbi.nlm.nih.gov/pubmed/27197191	Cross-Cancer Genome-Wide Analysis of Lung, Ovary, Breast, Prostate, and Colorectal Cancer Reveals Novel Pleiotropic Associations.	Cancer (pleiotropy)
5	1282299	rs7725218	A	G	0.407	0.451	0.446	0.491	0.414	0.41	0.474	0.0074	0.0038	0	www.ncbi.nlm.nih.gov/pubmed/27197191	Cross-Cancer Genome-Wide Analysis of Lung, Ovary, Breast, Prostate, and Colorectal Cancer Reveals Novel Pleiotropic Associations.	Cancer (pleiotropy)
5	1282299	rs7725218	A	G	0.407	0.451	0.446	0.491	0.414	0.41	0.474	0.0074	0.0038	0	www.ncbi.nlm.nih.gov/pubmed/25939597	Two susceptibility loci identified for prostate cancer aggressiveness.	Prostate cancer
5	1285859	rs7705526	A	C	0.103	0.139	0.142	0.149	0.183	0.183	0.13	0	0.0064	0.0051	www.ncbi.nlm.nih.gov/pubmed/28165464	Genome-wide association analysis implicates dysregulation of immunity genes in chronic lymphocytic leukaemia.	Chronic lymphocytic leukemia
5	1285859	rs7705526	A	C	0.103	0.139	0.142	0.149	0.183	0.183	0.13	0	0.0064	0.0051	www.ncbi.nlm.nih.gov/pubmed/28165464	Genome-wide association analysis implicates dysregulation of immunity genes in chronic lymphocytic leukaemia.	Chronic lymphocytic leukemia
5	1285859	rs7705526	A	C	0.103	0.139	0.142	0.149	0.183	0.183	0.13	0	0.0064	0.0051	www.ncbi.nlm.nih.gov/pubmed/28165464	Genome-wide association analysis implicates dysregulation of immunity genes in chronic lymphocytic leukaemia.	Chronic lymphocytic leukemia
5	1285859	rs7705526	A	C	0.103	0.139	0.142	0.149	0.183	0.183	0.13	0	0.0064	0.0051	www.ncbi.nlm.nih.gov/pubmed/28604730	Large-scale association analysis identifies new lung cancer susceptibility loci and heterogeneity in genetic susceptibility across histological subtypes.	Lung adenocarcinoma
5	1285859	rs7705526	A	C	0.103	0.139	0.142	0.149	0.183	0.183	0.13	0	0.0064	0.0051	www.ncbi.nlm.nih.gov/pubmed/28604730	Large-scale association analysis identifies new lung cancer susceptibility loci and heterogeneity in genetic susceptibility across histological subtypes.	Lung cancer in never smokers
5	1285859	rs7705526	A	C	0.103	0.139	0.142	0.149	0.183	0.183	0.13	0	0.0064	0.0051	www.ncbi.nlm.nih.gov/pubmed/28604730	Large-scale association analysis identifies new lung cancer susceptibility loci and heterogeneity in genetic susceptibility across histological subtypes.	Lung cancer in never smokers
5	1286401	rs2736100	C	A	0.403	0.441	0.429	0.474	0.446	0.426	0.465	0.0012	0	0.0011	www.ncbi.nlm.nih.gov/pubmed/27501781	Association of variations in HLA class II and other loci with susceptibility to EGFR-mutated lung adenocarcinoma.	EGFR mutation-positive lung adenocarcinoma
5	1286401	rs2736100	C	A	0.403	0.441	0.429	0.474	0.446	0.426	0.465	0.0012	0	0.0011	www.ncbi.nlm.nih.gov/pubmed/20871597	Variation in TP63 is associated with lung adenocarcinoma susceptibility in Japanese and Korean populations.	Lung adenocarcinoma
5	1286401	rs2736100	C	A	0.403	0.441	0.429	0.474	0.446	0.426	0.465	0.0012	0	0.0011	www.ncbi.nlm.nih.gov/pubmed/19836008	A genome-wide association study of lung cancer identifies a region of chromosome 5p15 associated with risk for adenocarcinoma.	Lung adenocarcinoma
5	1286401	rs2736100	C	A	0.403	0.441	0.429	0.474	0.446	0.426	0.465	0.0012	0	0.0011	www.ncbi.nlm.nih.gov/pubmed/20700438	The 5p15.33 locus is associated with risk of lung adenocarcinoma in never-smoking females in Asia.	Lung adenocarcinoma
5	1286401	rs2736100	C	A	0.403	0.441	0.429	0.474	0.446	0.426	0.465	0.0012	0	0.0011	www.ncbi.nlm.nih.gov/pubmed/21725308	A genome-wide association study identifies two new lung cancer susceptibility loci at 13q12.12 and 22q12.2 in Han Chinese.	Lung cancer
5	1286401	rs2736100	C	A	0.403	0.441	0.429	0.474	0.446	0.426	0.465	0.0012	0	0.0011	www.ncbi.nlm.nih.gov/pubmed/23143601	Genome-wide association analysis identifies new lung cancer susceptibility loci in never-smoking women in Asia.	Lung cancer
5	1287079	rs2853677	G	A	0.246	0.248	0.205	0.178	0.36	0.303	0.274	0.0286	0.0326	0	www.ncbi.nlm.nih.gov/pubmed/22797724	A genome-wide association study identifies two new susceptibility loci for lung adenocarcinoma in the Japanese population.	Lung adenocarcinoma
5	1287079	rs2853677	G	A	0.246	0.248	0.205	0.178	0.36	0.303	0.274	0.0286	0.0326	0	www.ncbi.nlm.nih.gov/pubmed/27393504	Genome-wide association study confirms lung cancer susceptibility loci on chromosomes 5p15 and 15q25 in an African-American population.	Lung adenocarcinoma
5	1287079	rs2853677	G	A	0.246	0.248	0.205	0.178	0.36	0.303	0.274	0.0286	0.0326	0	www.ncbi.nlm.nih.gov/pubmed/27393504	Genome-wide association study confirms lung cancer susceptibility loci on chromosomes 5p15 and 15q25 in an African-American population.	Lung cancer
5	1295234	rs2853669	G	A	0.056	0.054	0.063	0.113	0.108	0.078	0.063	0.0121	0	0.0202	www.ncbi.nlm.nih.gov/pubmed/29059683	Association analysis identifies 65 new breast cancer risk loci.	Breast cancer
5	1295258	rs35226131	T	C	0.021	0.014	0.013	0.022	0.005	0	0.004	0.0087	0.0134	0	www.ncbi.nlm.nih.gov/pubmed/29422604	Genome-wide meta-analysis identifies five new susceptibility loci for pancreatic cancer.	Pancreatic cancer
5	1295258	rs35226131	T	C	0.021	0.014	0.013	0.022	0.005	0	0.004	0.0087	0.0134	0	www.ncbi.nlm.nih.gov/pubmed/27579533	Three new pancreatic cancer susceptibility signals identified on chromosomes 1q32.1, 5p15.33 and 8q24.21.	Pancreatic cancer
5	1296371	rs2735940	G	A	0.424	0.5	0.482	0.548	0.338	0.389	0.465	0.0346	0.039	0	www.ncbi.nlm.nih.gov/pubmed/29917119	Novel Common Genetic Susceptibility Loci for Colorectal Cancer.	Colorectal cancer
5	1297373	rs2736108	T	C	0.064	0.054	0.063	0.113	0.104	0.078	0.071	0.0107	0	0.0151	www.ncbi.nlm.nih.gov/pubmed/25751625	Genome-wide association analysis of more than 120,000 individuals identifies 15 new susceptibility loci for breast cancer.	Breast cancer
5	1297373	rs2736108	T	C	0.064	0.054	0.063	0.113	0.104	0.078	0.071	0.0107	0	0.0151	www.ncbi.nlm.nih.gov/pubmed/27117709	Identification of four novel susceptibility loci for oestrogen receptor negative breast cancer.	Breast cancer
5	1297373	rs2736108	T	C	0.064	0.054	0.063	0.113	0.104	0.078	0.071	0.0107	0	0.0151	www.ncbi.nlm.nih.gov/pubmed/27117709	Identification of four novel susceptibility loci for oestrogen receptor negative breast cancer.	Breast cancer (estrogen-receptor negative)
5	1297373	rs2736108	T	C	0.064	0.054	0.063	0.113	0.104	0.078	0.071	0.0107	0	0.0151	www.ncbi.nlm.nih.gov/pubmed/27117709	Identification of four novel susceptibility loci for oestrogen receptor negative breast cancer.	Breast cancer (estrogen-receptor negative)
5	1315545	rs4975616	A	G	0.174	0.198	0.223	0.274	0.207	0.25	0.199	0.0123	0	0.0112	www.ncbi.nlm.nih.gov/pubmed/19654303	Deciphering the impact of common genetic variation on lung cancer risk: a genome-wide association study.	Lung cancer
5	1320132	rs380286	G	A	0.343	0.335	0.392	0.37	0.311	0.389	0.357	0	0	0	www.ncbi.nlm.nih.gov/pubmed/28604730	Large-scale association analysis identifies new lung cancer susceptibility loci and heterogeneity in genetic susceptibility across histological subtypes.	Lung cancer
5	1320132	rs380286	G	A	0.343	0.335	0.392	0.37	0.311	0.389	0.357	0	0	0	www.ncbi.nlm.nih.gov/pubmed/30429480	Novel pleiotropic risk loci for melanoma and nevus density implicate multiple biological pathways.	Nevus count or cutaneous melanoma
5	1320132	rs380286	G	A	0.343	0.335	0.392	0.37	0.311	0.389	0.357	0	0	0	www.ncbi.nlm.nih.gov/pubmed/30429480	Novel pleiotropic risk loci for melanoma and nevus density implicate multiple biological pathways.	Nevus count or cutaneous melanoma
5	1320607	rs402710	C	T	0.492	0.482	0.518	0.487	0.509	0.545	0.46	0	0.0012	0.0007	www.ncbi.nlm.nih.gov/pubmed/18978790	Lung cancer susceptibility locus at 5p15.33.	Lung cancer
5	1321972	rs401681	C	T	0.364	0.378	0.415	0.357	0.342	0.414	0.372	0	0	0	www.ncbi.nlm.nih.gov/pubmed/25855136	New basal cell carcinoma susceptibility loci.	Basal cell carcinoma
5	1321972	rs401681	C	T	0.364	0.378	0.415	0.357	0.342	0.414	0.372	0	0	0	www.ncbi.nlm.nih.gov/pubmed/24403052	Germline sequence variants in TGM3 and RGS22 confer risk of basal cell carcinoma.	Basal cell carcinoma
5	1321972	rs401681	C	T	0.364	0.378	0.415	0.357	0.342	0.414	0.372	0	0	0	www.ncbi.nlm.nih.gov/pubmed/19151717	Sequence variants at the TERT-CLPTM1L locus associate with many cancer types.	Basal cell carcinoma
5	1321972	rs401681	C	T	0.364	0.378	0.415	0.357	0.342	0.414	0.372	0	0	0	www.ncbi.nlm.nih.gov/pubmed/25855136	New basal cell carcinoma susceptibility loci.	Basal cell carcinoma
5	1321972	rs401681	C	T	0.364	0.378	0.415	0.357	0.342	0.414	0.372	0	0	0	www.ncbi.nlm.nih.gov/pubmed/24403052	Germline sequence variants in TGM3 and RGS22 confer risk of basal cell carcinoma.	Basal cell carcinoma
5	1321972	rs401681	C	T	0.364	0.378	0.415	0.357	0.342	0.414	0.372	0	0	0	www.ncbi.nlm.nih.gov/pubmed/19151717	Sequence variants at the TERT-CLPTM1L locus associate with many cancer types.	Basal cell carcinoma
5	1321972	rs401681	C	T	0.364	0.378	0.415	0.357	0.342	0.414	0.372	0	0	0	www.ncbi.nlm.nih.gov/pubmed/24163127	Genome-wide association study identifies multiple loci associated with bladder cancer risk.	Bladder cancer
5	1321972	rs401681	C	T	0.364	0.378	0.415	0.357	0.342	0.414	0.372	0	0	0	www.ncbi.nlm.nih.gov/pubmed/20972438	A multi-stage genome-wide association study of bladder cancer identifies multiple susceptibility loci.	Bladder cancer
5	1321972	rs401681	C	T	0.364	0.378	0.415	0.357	0.342	0.414	0.372	0	0	0	www.ncbi.nlm.nih.gov/pubmed/18978787	Common 5p15.33 and 6p21.33 variants influence lung cancer risk.	Lung cancer
5	1321972	rs401681	C	T	0.364	0.378	0.415	0.357	0.342	0.414	0.372	0	0	0	www.ncbi.nlm.nih.gov/pubmed/21983787	Genome-wide association study identifies three new melanoma susceptibility loci.	Melanoma
5	1321972	rs401681	C	T	0.364	0.378	0.415	0.357	0.342	0.414	0.372	0	0	0	www.ncbi.nlm.nih.gov/pubmed/20101243	A genome-wide association study identifies pancreatic cancer susceptibility loci on chromosomes 13q22.1, 1q32.1 and 5p15.33.	Pancreatic cancer
5	1321972	rs401681	C	T	0.364	0.378	0.415	0.357	0.342	0.414	0.372	0	0	0	www.ncbi.nlm.nih.gov/pubmed/26098869	Common variation at 2p13.3, 3q29, 7p13 and 17q25.1 associated with susceptibility to pancreatic cancer.	Pancreatic cancer
5	1321972	rs401681	C	T	0.364	0.378	0.415	0.357	0.342	0.414	0.372	0	0	0	www.ncbi.nlm.nih.gov/pubmed/29422604	Genome-wide meta-analysis identifies five new susceptibility loci for pancreatic cancer.	Pancreatic cancer
5	1325475	rs421284	T	C	0.364	0.383	0.411	0.339	0.338	0.402	0.375	0.0018	0	0.0018	www.ncbi.nlm.nih.gov/pubmed/27539887	Genome-wide association study identifies 14 novel risk alleles associated with basal cell carcinoma.	Basal cell carcinoma
5	1325475	rs421284	T	C	0.364	0.383	0.411	0.339	0.338	0.402	0.375	0.0018	0	0.0018	www.ncbi.nlm.nih.gov/pubmed/27539887	Genome-wide association study identifies 14 novel risk alleles associated with basal cell carcinoma.	Basal cell carcinoma
5	1342599	rs31489	C	A	0.475	0.478	0.509	0.465	0.473	0.553	0.447	0.0004	0.002	0	www.ncbi.nlm.nih.gov/pubmed/19836008	A genome-wide association study of lung cancer identifies a region of chromosome 5p15 associated with risk for adenocarcinoma.	Lung adenocarcinoma
5	1453229	rs2617583	A	C	0.14	0.162	0.167	0.122	0.248	0.184	0.168	0.0123	0.0169	0	www.ncbi.nlm.nih.gov/pubmed/29059683	Association analysis identifies 65 new breast cancer risk loci.	Breast cancer
5	1518964	rs4406174	T	C	0.004	0	0.009	0.009	0	0.008	0	0.0012	0	0.0012	www.ncbi.nlm.nih.gov/pubmed/28604730	Large-scale association analysis identifies new lung cancer susceptibility loci and heterogeneity in genetic susceptibility across histological subtypes.	Lung cancer in ever smokers
5	1518964	rs4406174	T	C	0.004	0	0.009	0.009	0	0.008	0	0.0012	0	0.0012	www.ncbi.nlm.nih.gov/pubmed/28604730	Large-scale association analysis identifies new lung cancer susceptibility loci and heterogeneity in genetic susceptibility across histological subtypes.	Lung cancer in ever smokers
5	1895715	rs12653946	T	C	0.403	0.409	0.477	0.461	0.487	0.454	0.416	0	0.0008	0.002	www.ncbi.nlm.nih.gov/pubmed/20676098	Genome-wide association study identifies five new susceptibility loci for prostate cancer in the Japanese population.	Prostate cancer
5	1895715	rs12653946	T	C	0.403	0.409	0.477	0.461	0.487	0.454	0.416	0	0.0008	0.002	www.ncbi.nlm.nih.gov/pubmed/22923026	Evaluating genetic risk for prostate cancer among Japanese and Latinos.	Prostate cancer
5	1895715	rs12653946	T	C	0.403	0.409	0.477	0.461	0.487	0.454	0.416	0	0.0008	0.002	www.ncbi.nlm.nih.gov/pubmed/26443449	Large-scale association analysis in Asians identifies new susceptibility loci for prostate cancer.	Prostate cancer
5	2109787	rs6879627	T	C	0.034	0.023	0.032	0.074	0.072	0.049	0.027	0.0137	0	0.0266	www.ncbi.nlm.nih.gov/pubmed/20686608	Genome-wide association study of pancreatic cancer in Japanese population.	Pancreatic cancer
5	2777197	rs7709328	G	A	0.473	0.463	0.472	0.426	0.408	0.435	0.496	0.0001	0	0.005	www.ncbi.nlm.nih.gov/pubmed/29059683	Association analysis identifies 65 new breast cancer risk loci.	Breast cancer
5	3727065	rs1566691	A	G	0.377	0.351	0.357	0.317	0.365	0.332	0.323	0.0007	0	0.0007	www.ncbi.nlm.nih.gov/pubmed/27143689	Pharmacogenetic Discovery in CALGB (Alliance) 90401 and Mechanistic Validation of a VAC14 Polymorphism that Increases Risk of Docetaxel-Induced Neuropathy.	Docetaxel-induced peripheral neuropathy in metastatic castrate-resistant prostate cancer
5	3727065	rs1566691	A	G	0.377	0.351	0.357	0.317	0.365	0.332	0.323	0.0007	0	0.0007	www.ncbi.nlm.nih.gov/pubmed/27143689	Pharmacogenetic Discovery in CALGB (Alliance) 90401 and Mechanistic Validation of a VAC14 Polymorphism that Increases Risk of Docetaxel-Induced Neuropathy.	Docetaxel-induced peripheral neuropathy in metastatic castrate-resistant prostate cancer
5	6353702	rs10040610	C	T	0.254	0.257	0.241	0.265	0.266	0.205	0.261	0	0	0	www.ncbi.nlm.nih.gov/pubmed/25866641	A genome wide association study on Newfoundland colorectal cancer patients' survival outcomes.	Survival in microsatellite instability low/stable colorectal cancer
5	7983139	rs13170463	A	G	0.021	0.014	0.018	0.009	0.018	0.02	0.018	0.001	0	0.0002	www.ncbi.nlm.nih.gov/pubmed/29228715	Bayesian and frequentist analysis of an Austrian genome-wide association study of colorectal cancer and advanced adenomas.	Colorectal cancer
5	7983139	rs13170463	A	G	0.021	0.014	0.018	0.009	0.018	0.02	0.018	0.001	0	0.0002	www.ncbi.nlm.nih.gov/pubmed/29228715	Bayesian and frequentist analysis of an Austrian genome-wide association study of colorectal cancer and advanced adenomas.	Colorectal cancer
5	9557490	rs17264034	A	G	0.093	0.127	0.085	0.096	0.117	0.103	0.115	0	0	0	www.ncbi.nlm.nih.gov/pubmed/28044437	Body mass index change in gastrointestinal cancer and chronic obstructive pulmonary disease is associated with Dedicator of Cytokinesis 1.	Body mass index (change over time) in lung cancer or chronic obstructive pulmonary disease
5	9978972	rs553169	T	C	0.449	0.405	0.38	0.465	0.368	0.365	0.387	0.0131	0.0066	0	www.ncbi.nlm.nih.gov/pubmed/23577725	Genetic factors in nonsmokers with age-related macular degeneration revealed through genome-wide gene-environment interaction analysis.	Age-related macular degeneration (smoking status interaction)
5	10240437	rs2607324	A	G	0.208	0.216	0.183	0.204	0.185	0.205	0.252	0	0	0	www.ncbi.nlm.nih.gov/pubmed/29594489	Host genetic susceptibility to Clostridium difficile infections in patients undergoing autologous stem cell transplantation: a genome-wide association study.	Clostridium difficile infection in multiple myeloma
5	10240437	rs2607324	A	G	0.208	0.216	0.183	0.204	0.185	0.205	0.252	0	0	0	www.ncbi.nlm.nih.gov/pubmed/29594489	Host genetic susceptibility to Clostridium difficile infections in patients undergoing autologous stem cell transplantation: a genome-wide association study.	Clostridium difficile infection in multiple myeloma
5	10467590	rs1092913	A	G	0.289	0.225	0.297	0.386	0.198	0.238	0.283	0.0558	0.0196	0	www.ncbi.nlm.nih.gov/pubmed/21424380	Potential novel candidate polymorphisms identified in genome-wide association study for breast cancer susceptibility.	Breast cancer
5	14071948	rs163818	T	C	0.106	0.126	0.122	0.091	0.059	0.061	0.097	0	0.0103	0.006	www.ncbi.nlm.nih.gov/pubmed/24025145	A genome-wide association study of chemotherapy-induced alopecia in breast cancer patients.	Adverse response to chemotherapy in breast cancer (alopecia) (paclitaxel)
5	16187315	rs342563	G	A	0.377	0.4	0.357	0.33	0.541	0.574	0.33	0.0164	0.0961	0	www.ncbi.nlm.nih.gov/pubmed/30643251	Association studies of up to 1.2 million individuals yield new insights into the genetic etiology of tobacco and alcohol use.	Smoking initiation (ever regular vs never regular) (MTAG)
5	16881981	rs16869212	A	G	0.297	0.365	0.432	0.325	0.333	0.361	0.42	0.003	0	0.0036	www.ncbi.nlm.nih.gov/pubmed/28044437	Body mass index change in gastrointestinal cancer and chronic obstructive pulmonary disease is associated with Dedicator of Cytokinesis 1.	Body mass index (change over time) in lung cancer or chronic obstructive pulmonary disease
5	22642425	rs66783663	T	C	0.068	0.054	0.063	0.048	0.054	0.029	0.049	0	0.0009	0.0009	www.ncbi.nlm.nih.gov/pubmed/29059683	Association analysis identifies 65 new breast cancer risk loci.	Breast cancer
5	22812155	rs780179	T	C	0.352	0.339	0.329	0.325	0.321	0.269	0.385	0	0.0034	0.0034	www.ncbi.nlm.nih.gov/pubmed/23502783	The CCND1 c.870G>A polymorphism is a risk factor for t(11;14)(q13;q32) multiple myeloma.	Multiple myeloma (IgH translocation)
5	22812155	rs780179	T	C	0.352	0.339	0.329	0.325	0.321	0.269	0.385	0	0.0034	0.0034	www.ncbi.nlm.nih.gov/pubmed/23502783	The CCND1 c.870G>A polymorphism is a risk factor for t(11;14)(q13;q32) multiple myeloma.	Multiple myeloma (IgH translocation)
5	26389153	rs969088	C	G	0.242	0.266	0.237	0.183	0.207	0.193	0.226	0.0043	0	0.0085	www.ncbi.nlm.nih.gov/pubmed/22872573	Genome-wide association study of prognosis in advanced non-small cell lung cancer patients receiving platinum-based chemotherapy.	Response to platinum-based chemotherapy in non-small-cell lung cancer
5	26389153	rs969088	C	G	0.242	0.266	0.237	0.183	0.207	0.193	0.226	0.0043	0	0.0085	www.ncbi.nlm.nih.gov/pubmed/22872573	Genome-wide association study of prognosis in advanced non-small cell lung cancer patients receiving platinum-based chemotherapy.	Response to platinum-based chemotherapy in non-small-cell lung cancer
5	26389153	rs969088	C	G	0.242	0.266	0.237	0.183	0.207	0.193	0.226	0.0043	0	0.0085	www.ncbi.nlm.nih.gov/pubmed/22872573	Genome-wide association study of prognosis in advanced non-small cell lung cancer patients receiving platinum-based chemotherapy.	Response to platinum-based chemotherapy in non-small-cell lung cancer
5	26389153	rs969088	C	G	0.242	0.266	0.237	0.183	0.207	0.193	0.226	0.0043	0	0.0085	www.ncbi.nlm.nih.gov/pubmed/22872573	Genome-wide association study of prognosis in advanced non-small cell lung cancer patients receiving platinum-based chemotherapy.	Response to platinum-based chemotherapy in non-small-cell lung cancer
5	26389153	rs969088	C	G	0.242	0.266	0.237	0.183	0.207	0.193	0.226	0.0043	0	0.0085	www.ncbi.nlm.nih.gov/pubmed/22872573	Genome-wide association study of prognosis in advanced non-small cell lung cancer patients receiving platinum-based chemotherapy.	Response to platinum-based chemotherapy in non-small-cell lung cancer
5	26389153	rs969088	C	G	0.242	0.266	0.237	0.183	0.207	0.193	0.226	0.0043	0	0.0085	www.ncbi.nlm.nih.gov/pubmed/22872573	Genome-wide association study of prognosis in advanced non-small cell lung cancer patients receiving platinum-based chemotherapy.	Response to platinum-based chemotherapy in non-small-cell lung cancer
5	31804244	rs17416314	A	G	0.013	0.036	0.031	0.035	0.009	0.016	0.031	0.0033	0.0071	0	www.ncbi.nlm.nih.gov/pubmed/29228715	Bayesian and frequentist analysis of an Austrian genome-wide association study of colorectal cancer and advanced adenomas.	Colorectal cancer
5	32567626	rs2012709	T	C	0.085	0.105	0.099	0.125	0.162	0.157	0.075	0	0.0095	0.015	www.ncbi.nlm.nih.gov/pubmed/25751625	Genome-wide association analysis of more than 120,000 individuals identifies 15 new susceptibility loci for breast cancer.	Breast cancer
5	32567626	rs2012709	T	C	0.085	0.105	0.099	0.125	0.162	0.157	0.075	0	0.0095	0.015	www.ncbi.nlm.nih.gov/pubmed/25751625	Genome-wide association analysis of more than 120,000 individuals identifies 15 new susceptibility loci for breast cancer.	Breast cancer
5	32567626	rs2012709	T	C	0.085	0.105	0.099	0.125	0.162	0.157	0.075	0	0.0095	0.015	www.ncbi.nlm.nih.gov/pubmed/29059683	Association analysis identifies 65 new breast cancer risk loci.	Breast cancer
5	32814922	rs1173771	A	G	0.175	0.212	0.188	0.178	0.091	0.123	0.168	0	0.0224	0.001	www.ncbi.nlm.nih.gov/pubmed/29455858	A Large-Scale Multi-ancestry Genome-wide Study Accounting for Smoking Behavior Identifies Multiple Significant Loci for Blood Pressure.	Diastolic blood pressure (cigarette smoking interaction)
5	32814922	rs1173771	A	G	0.175	0.212	0.188	0.178	0.091	0.123	0.168	0	0.0224	0.001	www.ncbi.nlm.nih.gov/pubmed/29455858	A Large-Scale Multi-ancestry Genome-wide Study Accounting for Smoking Behavior Identifies Multiple Significant Loci for Blood Pressure.	Systolic blood pressure (cigarette smoking interaction)
5	33946466	rs35407	G	A	0.265	0.23	0.272	0.217	0.296	0.312	0.274	0.0096	0.0083	0	www.ncbi.nlm.nih.gov/pubmed/27539887	Genome-wide association study identifies 14 novel risk alleles associated with basal cell carcinoma.	Basal cell carcinoma
5	33946466	rs35407	G	A	0.265	0.23	0.272	0.217	0.296	0.312	0.274	0.0096	0.0083	0	www.ncbi.nlm.nih.gov/pubmed/27539887	Genome-wide association study identifies 14 novel risk alleles associated with basal cell carcinoma.	Basal cell carcinoma
5	33946466	rs35407	G	A	0.265	0.23	0.272	0.217	0.296	0.312	0.274	0.0096	0.0083	0	www.ncbi.nlm.nih.gov/pubmed/27424798	Genome-wide association study identifies novel susceptibility loci for cutaneous squamous cell carcinoma.	Cutaneous squamous cell carcinoma
5	33946466	rs35407	G	A	0.265	0.23	0.272	0.217	0.296	0.312	0.274	0.0096	0.0083	0	www.ncbi.nlm.nih.gov/pubmed/27424798	Genome-wide association study identifies novel susceptibility loci for cutaneous squamous cell carcinoma.	Cutaneous squamous cell carcinoma
5	33946466	rs35407	G	A	0.265	0.23	0.272	0.217	0.296	0.312	0.274	0.0096	0.0083	0	www.ncbi.nlm.nih.gov/pubmed/28212542	Two-stage genome-wide association study identifies a novel susceptibility locus associated with melanoma.	Melanoma
5	33951588	rs16891982	G	C	0	0.005	0	0.009	0.009	0	0	0.0066	0	0.0076	www.ncbi.nlm.nih.gov/pubmed/29739929	Genome-wide association study in 176,678 Europeans reveals genetic loci for tanning response to sun exposure.	Low tan response
5	33951588	rs16891982	G	C	0	0.005	0	0.009	0.009	0	0	0.0066	0	0.0076	www.ncbi.nlm.nih.gov/pubmed/28212542	Two-stage genome-wide association study identifies a novel susceptibility locus associated with melanoma.	Melanoma
5	33951588	rs16891982	G	C	0	0.005	0	0.009	0.009	0	0	0.0066	0	0.0076	www.ncbi.nlm.nih.gov/pubmed/17999355	A genomewide association study of skin pigmentation in a South Asian population.	Skin pigmentation
5	33951588	rs16891982	G	C	0	0.005	0	0.009	0.009	0	0	0.0066	0	0.0076	www.ncbi.nlm.nih.gov/pubmed/28300201	Identification of a novel locus associated with skin colour in African-admixed populations.	Skin pigmentation
5	33951588	rs16891982	G	C	0	0.005	0	0.009	0.009	0	0	0.0066	0	0.0076	www.ncbi.nlm.nih.gov/pubmed/30166351	Multitrait genome association analysis identifies new susceptibility genes for human anthropometric variation in the GCAT cohort.	Skin pigmentation traits
5	33951588	rs16891982	G	C	0	0.005	0	0.009	0.009	0	0	0.0066	0	0.0076	www.ncbi.nlm.nih.gov/pubmed/30166351	Multitrait genome association analysis identifies new susceptibility genes for human anthropometric variation in the GCAT cohort.	Skin pigmentation traits
5	33951588	rs16891982	G	C	0	0.005	0	0.009	0.009	0	0	0.0066	0	0.0076	www.ncbi.nlm.nih.gov/pubmed/30166351	Multitrait genome association analysis identifies new susceptibility genes for human anthropometric variation in the GCAT cohort.	Skin pigmentation traits
5	33951588	rs16891982	G	C	0	0.005	0	0.009	0.009	0	0	0.0066	0	0.0076	www.ncbi.nlm.nih.gov/pubmed/30166351	Multitrait genome association analysis identifies new susceptibility genes for human anthropometric variation in the GCAT cohort.	Skin pigmentation traits
5	33951588	rs16891982	G	C	0	0.005	0	0.009	0.009	0	0	0.0066	0	0.0076	www.ncbi.nlm.nih.gov/pubmed/30166351	Multitrait genome association analysis identifies new susceptibility genes for human anthropometric variation in the GCAT cohort.	Skin pigmentation traits
5	33951588	rs16891982	G	C	0	0.005	0	0.009	0.009	0	0	0.0066	0	0.0076	www.ncbi.nlm.nih.gov/pubmed/30166351	Multitrait genome association analysis identifies new susceptibility genes for human anthropometric variation in the GCAT cohort.	Skin pigmentation traits
5	33951588	rs16891982	G	C	0	0.005	0	0.009	0.009	0	0	0.0066	0	0.0076	www.ncbi.nlm.nih.gov/pubmed/30166351	Multitrait genome association analysis identifies new susceptibility genes for human anthropometric variation in the GCAT cohort.	Skin pigmentation traits
5	33951588	rs16891982	G	C	0	0.005	0	0.009	0.009	0	0	0.0066	0	0.0076	www.ncbi.nlm.nih.gov/pubmed/30166351	Multitrait genome association analysis identifies new susceptibility genes for human anthropometric variation in the GCAT cohort.	Skin pigmentation traits
5	33951588	rs16891982	G	C	0	0.005	0	0.009	0.009	0	0	0.0066	0	0.0076	www.ncbi.nlm.nih.gov/pubmed/26829030	Identification of Susceptibility Loci for Cutaneous Squamous Cell Carcinoma.	Squamous cell carcinoma
5	33951588	rs16891982	G	C	0	0.005	0	0.009	0.009	0	0	0.0066	0	0.0076	www.ncbi.nlm.nih.gov/pubmed/26829030	Identification of Susceptibility Loci for Cutaneous Squamous Cell Carcinoma.	Squamous cell carcinoma
5	33955221	rs35390	C	A	0.453	0.478	0.432	0.478	0.523	0.413	0.429	0.0001	0	0.0001	www.ncbi.nlm.nih.gov/pubmed/21983787	Genome-wide association study identifies three new melanoma susceptibility loci.	Melanoma
5	33955568	rs35391	T	C	0.453	0.477	0.429	0.478	0.518	0.41	0.429	0.0002	0	0.0002	www.ncbi.nlm.nih.gov/pubmed/19340012	Genome-wide association study of tanning phenotype in a population of European ancestry.	Tanning
5	33964105	rs183671	G	T	0.15	0.202	0.174	0.132	0.144	0.131	0.173	0.0017	0	0.0057	www.ncbi.nlm.nih.gov/pubmed/25963972	Genetics of skin color variation in Europeans: genome-wide association studies with functional follow-up.	Skin colour saturation
5	33964105	rs183671	G	T	0.15	0.202	0.174	0.132	0.144	0.131	0.173	0.0017	0	0.0057	www.ncbi.nlm.nih.gov/pubmed/30166351	Multitrait genome association analysis identifies new susceptibility genes for human anthropometric variation in the GCAT cohort.	Skin pigmentation traits
5	33967040	rs35412	C	G	0.462	0.451	0.491	0.491	0.541	0.446	0.478	0	0	0	www.ncbi.nlm.nih.gov/pubmed/25963972	Genetics of skin color variation in Europeans: genome-wide association studies with functional follow-up.	Perceived skin darkness
5	34718238	rs1545348	G	T	0.119	0.122	0.08	0.078	0.135	0.164	0.093	0.008	0.0151	0	www.ncbi.nlm.nih.gov/pubmed/28443625	Genome-wide meta-analysis of 241,258 adults accounting for smoking behaviour identifies novel loci for obesity traits.	Waist circumference adjusted for BMI (adjusted for smoking behaviour)
5	34718238	rs1545348	G	T	0.119	0.122	0.08	0.078	0.135	0.164	0.093	0.008	0.0151	0	www.ncbi.nlm.nih.gov/pubmed/28443625	Genome-wide meta-analysis of 241,258 adults accounting for smoking behaviour identifies novel loci for obesity traits.	Waist circumference adjusted for BMI (joint analysis main effects and smoking interaction)
5	35799892	rs3822735	A	G	0.322	0.288	0.281	0.257	0.315	0.348	0.317	0.0082	0.0038	0	www.ncbi.nlm.nih.gov/pubmed/23648065	Genome-wide association study of chemotherapeutic agent-induced severe neutropenia/leucopenia for patients in Biobank Japan.	Adverse response to chemotherapy (neutropenia/leucopenia) (carboplatin)
5	36137518	rs267759	A	G	0.108	0.144	0.094	0.17	0.059	0.066	0.12	0.0352	0.0349	0	www.ncbi.nlm.nih.gov/pubmed/19176441	Genome-wide interrogation of germline genetic variation associated with treatment response in childhood acute lymphoblastic leukemia.	Response to treatment for acute lymphoblastic leukemia
5	36137518	rs267759	A	G	0.108	0.144	0.094	0.17	0.059	0.066	0.12	0.0352	0.0349	0	www.ncbi.nlm.nih.gov/pubmed/19176441	Genome-wide interrogation of germline genetic variation associated with treatment response in childhood acute lymphoblastic leukemia.	Response to treatment for acute lymphoblastic leukemia
5	36137518	rs267759	A	G	0.108	0.144	0.094	0.17	0.059	0.066	0.12	0.0352	0.0349	0	www.ncbi.nlm.nih.gov/pubmed/19176441	Genome-wide interrogation of germline genetic variation associated with treatment response in childhood acute lymphoblastic leukemia.	Response to treatment for acute lymphoblastic leukemia
5	43410515	rs73098691	A	G	0.153	0.185	0.21	0.226	0.149	0.197	0.204	0.0057	0.001	0	www.ncbi.nlm.nih.gov/pubmed/29059683	Association analysis identifies 65 new breast cancer risk loci.	Breast cancer
5	43891334	rs35029702	A	G	0	0	0	0.009	0.005	0	0	0.0154	0	0.015	www.ncbi.nlm.nih.gov/pubmed/29059683	Association analysis identifies 65 new breast cancer risk loci.	Breast cancer
5	44365443	rs2121875	A	C	0.178	0.198	0.214	0.23	0.162	0.16	0.217	0.0059	0.009	0	www.ncbi.nlm.nih.gov/pubmed/21743467	Seven prostate cancer susceptibility loci identified by a multi-stage genome-wide association study.	Prostate cancer
5	44365443	rs2121875	A	C	0.178	0.198	0.214	0.23	0.162	0.16	0.217	0.0059	0.009	0	www.ncbi.nlm.nih.gov/pubmed/29892016	Association analyses of more than 140,000 men identify 63 new prostate cancer susceptibility loci.	Prostate cancer
5	44662413	rs4415084	C	T	0.335	0.347	0.277	0.352	0.297	0.279	0.288	0.0054	0.0023	0	www.ncbi.nlm.nih.gov/pubmed/21263130	Novel breast cancer susceptibility locus at 9q31.2: results of a genome-wide association study.	Breast cancer
5	44874903	rs7716600	A	C	0.137	0.127	0.161	0.202	0.168	0.172	0.107	0.0111	0	0.0152	www.ncbi.nlm.nih.gov/pubmed/20872241	A combined analysis of genome-wide association studies in breast cancer.	Breast cancer
5	45074531	rs13183434	A	G	0.064	0.068	0.08	0.083	0.054	0.07	0.062	0.0002	0.0002	0	www.ncbi.nlm.nih.gov/pubmed/29059683	Association analysis identifies 65 new breast cancer risk loci.	Breast cancer
5	45265666	rs13180087	C	T	0.099	0.079	0.063	0.101	0.05	0.062	0.055	0.0087	0.0051	0	www.ncbi.nlm.nih.gov/pubmed/25866641	A genome wide association study on Newfoundland colorectal cancer patients' survival outcomes.	Survival in colon cancer
5	45265666	rs13180087	C	T	0.099	0.079	0.063	0.101	0.05	0.062	0.055	0.0087	0.0051	0	www.ncbi.nlm.nih.gov/pubmed/25866641	A genome wide association study on Newfoundland colorectal cancer patients' survival outcomes.	Survival in microsatellite instability low/stable colorectal cancer
5	45285616	rs981782	C	A	0	0	0.004	0.022	0.005	0	0.004	0.0336	0	0.0115	www.ncbi.nlm.nih.gov/pubmed/17529967	Genome-wide association study identifies novel breast cancer susceptibility loci.	Breast cancer
5	45333758	rs55821517	C	T	0	0	0	0.017	0	0	0.004	0.0351	0	0.0085	www.ncbi.nlm.nih.gov/pubmed/29059683	Association analysis identifies 65 new breast cancer risk loci.	Breast cancer
5	50324716	rs72749828	T	C	0	0	0	0.004	0	0.004	0	0.006	0	0.0079	www.ncbi.nlm.nih.gov/pubmed/26053186	Mercapturic Acids Derived from the Toxicants Acrolein and Crotonaldehyde in the Urine of Cigarette Smokers from Five Ethnic Groups with Differing Risks for Lung Cancer.	3-hydroxypropylmercapturic acid levels in smokers
5	51032423	rs11960470	A	C	0.521	0.536	0.5	0.571	0.428	0.458	0.447	0.0199	0.0133	0	www.ncbi.nlm.nih.gov/pubmed/29059683	Association analysis identifies 65 new breast cancer risk loci.	Breast cancer
5	52724562	rs830884	C	T	0.246	0.191	0.152	0.209	0.173	0.16	0.155	0.0019	0.0019	0	www.ncbi.nlm.nih.gov/pubmed/22020760	Polymorphic markers associated with severe oxaliplatin-induced, chronic peripheral neuropathy in colon cancer patients.	Response to platinum-based agents
5	53399007	rs4254863	C	T	0.004	0	0.004	0.017	0.05	0.012	0.009	0	0.0055	0.0211	www.ncbi.nlm.nih.gov/pubmed/29059683	Association analysis identifies 65 new breast cancer risk loci.	Breast cancer
5	56361879	rs7378815	T	C	0	0.005	0.004	0.004	0	0	0	0.002	0.0022	0	www.ncbi.nlm.nih.gov/pubmed/29059683	Association analysis identifies 65 new breast cancer risk loci.	Breast cancer
5	56505512	rs29999	A	G	0.008	0	0.004	0	0.005	0.004	0.004	0.001	0	0.0006	www.ncbi.nlm.nih.gov/pubmed/28604730	Large-scale association analysis identifies new lung cancer susceptibility loci and heterogeneity in genetic susceptibility across histological subtypes.	Lung cancer in never smokers
5	56505512	rs29999	A	G	0.008	0	0.004	0	0.005	0.004	0.004	0.001	0	0.0006	www.ncbi.nlm.nih.gov/pubmed/28604730	Large-scale association analysis identifies new lung cancer susceptibility loci and heterogeneity in genetic susceptibility across histological subtypes.	Lung cancer in never smokers
5	56507706	rs30000	A	G	0.093	0.135	0.17	0.17	0.099	0.086	0.128	0.0148	0.0144	0	www.ncbi.nlm.nih.gov/pubmed/28443625	Genome-wide meta-analysis of 241,258 adults accounting for smoking behaviour identifies novel loci for obesity traits.	Waist-to-hip ratio adjusted for BMI (adjusted for smoking behaviour)
5	56507706	rs30000	A	G	0.093	0.135	0.17	0.17	0.099	0.086	0.128	0.0148	0.0144	0	www.ncbi.nlm.nih.gov/pubmed/28443625	Genome-wide meta-analysis of 241,258 adults accounting for smoking behaviour identifies novel loci for obesity traits.	Waist-to-hip ratio adjusted for BMI (smoking interaction)
5	56510924	rs459193	A	G	0.453	0.413	0.397	0.496	0.64	0.508	0.455	0	0.0207	0.0217	www.ncbi.nlm.nih.gov/pubmed/28443625	Genome-wide meta-analysis of 241,258 adults accounting for smoking behaviour identifies novel loci for obesity traits.	Waist-to-hip ratio adjusted for BMI (adjusted for smoking behaviour)
5	56510924	rs459193	A	G	0.453	0.413	0.397	0.496	0.64	0.508	0.455	0	0.0207	0.0217	www.ncbi.nlm.nih.gov/pubmed/28443625	Genome-wide meta-analysis of 241,258 adults accounting for smoking behaviour identifies novel loci for obesity traits.	Waist-to-hip ratio adjusted for BMI (adjusted for smoking behaviour)
5	56510924	rs459193	A	G	0.453	0.413	0.397	0.496	0.64	0.508	0.455	0	0.0207	0.0217	www.ncbi.nlm.nih.gov/pubmed/28443625	Genome-wide meta-analysis of 241,258 adults accounting for smoking behaviour identifies novel loci for obesity traits.	Waist-to-hip ratio adjusted for BMI (adjusted for smoking behaviour)
5	56510924	rs459193	A	G	0.453	0.413	0.397	0.496	0.64	0.508	0.455	0	0.0207	0.0217	www.ncbi.nlm.nih.gov/pubmed/28443625	Genome-wide meta-analysis of 241,258 adults accounting for smoking behaviour identifies novel loci for obesity traits.	Waist-to-hip ratio adjusted for BMI (joint analysis main effects and smoking interaction)
5	56510924	rs459193	A	G	0.453	0.413	0.397	0.496	0.64	0.508	0.455	0	0.0207	0.0217	www.ncbi.nlm.nih.gov/pubmed/28443625	Genome-wide meta-analysis of 241,258 adults accounting for smoking behaviour identifies novel loci for obesity traits.	Waist-to-hip ratio adjusted for BMI (joint analysis main effects and smoking interaction)
5	56510924	rs459193	A	G	0.453	0.413	0.397	0.496	0.64	0.508	0.455	0	0.0207	0.0217	www.ncbi.nlm.nih.gov/pubmed/28443625	Genome-wide meta-analysis of 241,258 adults accounting for smoking behaviour identifies novel loci for obesity traits.	Waist-to-hip ratio adjusted for BMI (smoking interaction)
5	56565039	rs3936510	T	G	0.271	0.279	0.205	0.248	0.23	0.143	0.243	0	0.0113	0.0007	www.ncbi.nlm.nih.gov/pubmed/28443625	Genome-wide meta-analysis of 241,258 adults accounting for smoking behaviour identifies novel loci for obesity traits.	Waist-to-hip ratio adjusted for BMI (adjusted for smoking behaviour)
5	56565532	rs13173241	A	G	0.271	0.279	0.205	0.248	0.218	0.143	0.239	0	0.0137	0.0003	www.ncbi.nlm.nih.gov/pubmed/28443625	Genome-wide meta-analysis of 241,258 adults accounting for smoking behaviour identifies novel loci for obesity traits.	Waist circumference adjusted for BMI (adjusted for smoking behaviour)
5	56565532	rs13173241	A	G	0.271	0.279	0.205	0.248	0.218	0.143	0.239	0	0.0137	0.0003	www.ncbi.nlm.nih.gov/pubmed/28443625	Genome-wide meta-analysis of 241,258 adults accounting for smoking behaviour identifies novel loci for obesity traits.	Waist circumference adjusted for BMI (joint analysis main effects and smoking interaction)
5	56566067	rs9687846	A	G	0.271	0.279	0.205	0.248	0.227	0.149	0.243	0	0.0106	0.0007	www.ncbi.nlm.nih.gov/pubmed/28443625	Genome-wide meta-analysis of 241,258 adults accounting for smoking behaviour identifies novel loci for obesity traits.	Waist-to-hip ratio adjusted for BMI (adjusted for smoking behaviour)
5	56699208	rs16886113	G	T	0.131	0.135	0.125	0.165	0.117	0.098	0.106	0.0112	0.0027	0	www.ncbi.nlm.nih.gov/pubmed/24493630	A genome-wide association study of early-onset breast cancer identifies PFKM as a novel breast cancer gene and supports a common genetic spectrum for breast cancer at any age.	Breast cancer (early onset)
5	56733416	rs16886181	C	T	0.178	0.171	0.147	0.213	0.216	0.148	0.155	0.0057	0	0.0051	www.ncbi.nlm.nih.gov/pubmed/24493630	A genome-wide association study of early-onset breast cancer identifies PFKM as a novel breast cancer gene and supports a common genetic spectrum for breast cancer at any age.	Breast cancer (early onset)
5	56736057	rs889312	C	A	0.343	0.324	0.33	0.365	0.482	0.439	0.319	0	0.0269	0.0115	www.ncbi.nlm.nih.gov/pubmed/20453838	Genome-wide association study identifies five new breast cancer susceptibility loci.	Breast cancer
5	56736057	rs889312	C	A	0.343	0.324	0.33	0.365	0.482	0.439	0.319	0	0.0269	0.0115	www.ncbi.nlm.nih.gov/pubmed/17529967	Genome-wide association study identifies novel breast cancer susceptibility loci.	Breast cancer
5	56736057	rs889312	C	A	0.343	0.324	0.33	0.365	0.482	0.439	0.319	0	0.0269	0.0115	www.ncbi.nlm.nih.gov/pubmed/25751625	Genome-wide association analysis of more than 120,000 individuals identifies 15 new susceptibility loci for breast cancer.	Breast cancer
5	56736057	rs889312	C	A	0.343	0.324	0.33	0.365	0.482	0.439	0.319	0	0.0269	0.0115	www.ncbi.nlm.nih.gov/pubmed/23535729	Large-scale genotyping identifies 41 new loci associated with breast cancer risk.	Breast cancer
5	56736057	rs889312	C	A	0.343	0.324	0.33	0.365	0.482	0.439	0.319	0	0.0269	0.0115	www.ncbi.nlm.nih.gov/pubmed/25751625	Genome-wide association analysis of more than 120,000 individuals identifies 15 new susceptibility loci for breast cancer.	Breast cancer
5	56736057	rs889312	C	A	0.343	0.324	0.33	0.365	0.482	0.439	0.319	0	0.0269	0.0115	www.ncbi.nlm.nih.gov/pubmed/24493630	A genome-wide association study of early-onset breast cancer identifies PFKM as a novel breast cancer gene and supports a common genetic spectrum for breast cancer at any age.	Breast cancer (early onset)
5	56737113	rs1862626	G	T	0.343	0.315	0.33	0.361	0.473	0.439	0.319	0	0.0266	0.0107	www.ncbi.nlm.nih.gov/pubmed/27197191	Cross-Cancer Genome-Wide Analysis of Lung, Ovary, Breast, Prostate, and Colorectal Cancer Reveals Novel Pleiotropic Associations.	Cancer (pleiotropy)
5	56737113	rs1862626	G	T	0.343	0.315	0.33	0.361	0.473	0.439	0.319	0	0.0266	0.0107	www.ncbi.nlm.nih.gov/pubmed/27197191	Cross-Cancer Genome-Wide Analysis of Lung, Ovary, Breast, Prostate, and Colorectal Cancer Reveals Novel Pleiotropic Associations.	Cancer (pleiotropy)
5	56737113	rs1862626	G	T	0.343	0.315	0.33	0.361	0.473	0.439	0.319	0	0.0266	0.0107	www.ncbi.nlm.nih.gov/pubmed/27197191	Cross-Cancer Genome-Wide Analysis of Lung, Ovary, Breast, Prostate, and Colorectal Cancer Reveals Novel Pleiotropic Associations.	Cancer (pleiotropy)
5	56737113	rs1862626	G	T	0.343	0.315	0.33	0.361	0.473	0.439	0.319	0	0.0266	0.0107	www.ncbi.nlm.nih.gov/pubmed/27197191	Cross-Cancer Genome-Wide Analysis of Lung, Ovary, Breast, Prostate, and Colorectal Cancer Reveals Novel Pleiotropic Associations.	Cancer (pleiotropy)
5	56737113	rs1862626	G	T	0.343	0.315	0.33	0.361	0.473	0.439	0.319	0	0.0266	0.0107	www.ncbi.nlm.nih.gov/pubmed/27197191	Cross-Cancer Genome-Wide Analysis of Lung, Ovary, Breast, Prostate, and Colorectal Cancer Reveals Novel Pleiotropic Associations.	Cancer (pleiotropy)
5	56737113	rs1862626	G	T	0.343	0.315	0.33	0.361	0.473	0.439	0.319	0	0.0266	0.0107	www.ncbi.nlm.nih.gov/pubmed/27197191	Cross-Cancer Genome-Wide Analysis of Lung, Ovary, Breast, Prostate, and Colorectal Cancer Reveals Novel Pleiotropic Associations.	Cancer (pleiotropy)
5	56737113	rs1862626	G	T	0.343	0.315	0.33	0.361	0.473	0.439	0.319	0	0.0266	0.0107	www.ncbi.nlm.nih.gov/pubmed/27197191	Cross-Cancer Genome-Wide Analysis of Lung, Ovary, Breast, Prostate, and Colorectal Cancer Reveals Novel Pleiotropic Associations.	Cancer (pleiotropy)
5	56737113	rs1862626	G	T	0.343	0.315	0.33	0.361	0.473	0.439	0.319	0	0.0266	0.0107	www.ncbi.nlm.nih.gov/pubmed/27197191	Cross-Cancer Genome-Wide Analysis of Lung, Ovary, Breast, Prostate, and Colorectal Cancer Reveals Novel Pleiotropic Associations.	Cancer (pleiotropy)
5	56826517	rs16886364	G	A	0.038	0.027	0.018	0.026	0.027	0.02	0.013	0	0	0	www.ncbi.nlm.nih.gov/pubmed/24493630	A genome-wide association study of early-onset breast cancer identifies PFKM as a novel breast cancer gene and supports a common genetic spectrum for breast cancer at any age.	Breast cancer (early onset)
5	56838449	rs16886397	G	A	0.038	0.032	0.018	0.026	0.027	0.021	0.013	0	0	0	www.ncbi.nlm.nih.gov/pubmed/24493630	A genome-wide association study of early-onset breast cancer identifies PFKM as a novel breast cancer gene and supports a common genetic spectrum for breast cancer at any age.	Breast cancer (early onset)
5	56857565	rs1017226	C	T	0.038	0.027	0.018	0.026	0.027	0.02	0.013	0	0	0	www.ncbi.nlm.nih.gov/pubmed/24493630	A genome-wide association study of early-onset breast cancer identifies PFKM as a novel breast cancer gene and supports a common genetic spectrum for breast cancer at any age.	Breast cancer (early onset)
5	56872885	rs2229882	T	C	0.025	0.023	0.013	0.022	0.027	0.02	0.013	0	0	0	www.ncbi.nlm.nih.gov/pubmed/24493630	A genome-wide association study of early-onset breast cancer identifies PFKM as a novel breast cancer gene and supports a common genetic spectrum for breast cancer at any age.	Breast cancer (early onset)
5	56882284	rs3822625	G	A	0.138	0.131	0.067	0.124	0.102	0.07	0.068	0.0039	0.0024	0	www.ncbi.nlm.nih.gov/pubmed/24493630	A genome-wide association study of early-onset breast cancer identifies PFKM as a novel breast cancer gene and supports a common genetic spectrum for breast cancer at any age.	Breast cancer (early onset)
5	56899963	rs12655019	G	A	0.102	0.09	0.049	0.109	0.086	0.053	0.062	0.0085	0.0003	0	www.ncbi.nlm.nih.gov/pubmed/24493630	A genome-wide association study of early-onset breast cancer identifies PFKM as a novel breast cancer gene and supports a common genetic spectrum for breast cancer at any age.	Breast cancer (early onset)
5	56960656	rs7726354	T	C	0.017	0.014	0.018	0.022	0.041	0.025	0.009	0	0.0036	0.0037	www.ncbi.nlm.nih.gov/pubmed/24493630	A genome-wide association study of early-onset breast cancer identifies PFKM as a novel breast cancer gene and supports a common genetic spectrum for breast cancer at any age.	Breast cancer (early onset)
5	56964779	rs6890270	G	A	0.038	0.032	0.018	0.048	0.041	0.02	0.009	0.0075	0	0.0054	www.ncbi.nlm.nih.gov/pubmed/29059683	Association analysis identifies 65 new breast cancer risk loci.	Breast cancer
5	57890836	rs35100619	A	G	0.285	0.338	0.272	0.31	0.327	0.4	0.348	0	0.0052	0.0008	www.ncbi.nlm.nih.gov/pubmed/29059683	Association analysis identifies 65 new breast cancer risk loci.	Breast cancer
5	59111944	rs10052657	A	C	0.089	0.095	0.125	0.096	0.122	0.156	0.103	0.0005	0.0062	0	www.ncbi.nlm.nih.gov/pubmed/25129146	Joint analysis of three genome-wide association studies of esophageal squamous cell carcinoma in Chinese populations.	Esophageal squamous cell carcinoma
5	59111944	rs10052657	A	C	0.089	0.095	0.125	0.096	0.122	0.156	0.103	0.0005	0.0062	0	www.ncbi.nlm.nih.gov/pubmed/25129146	Joint analysis of three genome-wide association studies of esophageal squamous cell carcinoma in Chinese populations.	Esophageal squamous cell carcinoma
5	59180291	rs9292195	T	C	0.186	0.221	0.107	0.183	0.108	0.119	0.143	0.0048	0.0146	0	www.ncbi.nlm.nih.gov/pubmed/29059683	Association analysis identifies 65 new breast cancer risk loci.	Breast cancer
5	61565295	rs10042706	G	A	0.225	0.205	0.29	0.196	0.207	0.156	0.261	0	0.0021	0.0098	www.ncbi.nlm.nih.gov/pubmed/29739929	Genome-wide association study in 176,678 Europeans reveals genetic loci for tanning response to sun exposure.	Non-melanoma skin cancer
5	64771925	rs2042329	G	T	0.432	0.436	0.406	0.422	0.541	0.545	0.394	0	0.0318	0.0019	www.ncbi.nlm.nih.gov/pubmed/27206850	Genome-Wide Association Study of Bladder Cancer in a Chinese Cohort Reveals a New Susceptibility Locus at 5q12.3.	Bladder cancer
5	65152843	rs6885147	C	T	0.348	0.342	0.365	0.409	0.365	0.459	0.372	0	0	0.0063	www.ncbi.nlm.nih.gov/pubmed/28044437	Body mass index change in gastrointestinal cancer and chronic obstructive pulmonary disease is associated with Dedicator of Cytokinesis 1.	Body mass index (change over time) in lung cancer or chronic obstructive pulmonary disease
5	67215707	rs1697139	A	G	0.47	0.491	0.522	0.504	0.338	0.475	0.393	0.006	0.0111	0	www.ncbi.nlm.nih.gov/pubmed/29059683	Association analysis identifies 65 new breast cancer risk loci.	Breast cancer
5	67999079	rs157411	G	A	0.373	0.374	0.36	0.298	0.396	0.34	0.345	0.01	0	0.0016	www.ncbi.nlm.nih.gov/pubmed/25866641	A genome wide association study on Newfoundland colorectal cancer patients' survival outcomes.	Survival in rectal cancer
5	67999079	rs157411	G	A	0.373	0.374	0.36	0.298	0.396	0.34	0.345	0.01	0	0.0016	www.ncbi.nlm.nih.gov/pubmed/25866641	A genome wide association study on Newfoundland colorectal cancer patients' survival outcomes.	Survival in rectal cancer
5	68315658	rs184886	T	C	0.182	0.18	0.188	0.265	0.225	0.23	0.186	0.0126	0	0.0164	www.ncbi.nlm.nih.gov/pubmed/29059683	Association analysis identifies 65 new breast cancer risk loci.	Breast cancer
5	73010019	rs258892	A	C	0.424	0.441	0.482	0.404	0.455	0.413	0.464	0.0023	0	0.0023	www.ncbi.nlm.nih.gov/pubmed/28604730	Large-scale association analysis identifies new lung cancer susceptibility loci and heterogeneity in genetic susceptibility across histological subtypes.	Small cell lung carcinoma
5	73010019	rs258892	A	C	0.424	0.441	0.482	0.404	0.455	0.413	0.464	0.0023	0	0.0023	www.ncbi.nlm.nih.gov/pubmed/28604730	Large-scale association analysis identifies new lung cancer susceptibility loci and heterogeneity in genetic susceptibility across histological subtypes.	Small cell lung carcinoma
5	73943871	rs157554	T	C	0.178	0.259	0.171	0.091	0.23	0.197	0.212	0.0587	0	0.0043	www.ncbi.nlm.nih.gov/pubmed/29059683	Association analysis identifies 65 new breast cancer risk loci.	Breast cancer
5	75719417	rs2112347	T	G	0.417	0.355	0.38	0.5	0.613	0.55	0.5	0	0.0254	0.0353	www.ncbi.nlm.nih.gov/pubmed/28443625	Genome-wide meta-analysis of 241,258 adults accounting for smoking behaviour identifies novel loci for obesity traits.	BMI (adjusted for smoking behaviour)
5	75719417	rs2112347	T	G	0.417	0.355	0.38	0.5	0.613	0.55	0.5	0	0.0254	0.0353	www.ncbi.nlm.nih.gov/pubmed/28443625	Genome-wide meta-analysis of 241,258 adults accounting for smoking behaviour identifies novel loci for obesity traits.	BMI (adjusted for smoking behaviour)
5	75719417	rs2112347	T	G	0.417	0.355	0.38	0.5	0.613	0.55	0.5	0	0.0254	0.0353	www.ncbi.nlm.nih.gov/pubmed/28443625	Genome-wide meta-analysis of 241,258 adults accounting for smoking behaviour identifies novel loci for obesity traits.	BMI (adjusted for smoking behaviour)
5	75719417	rs2112347	T	G	0.417	0.355	0.38	0.5	0.613	0.55	0.5	0	0.0254	0.0353	www.ncbi.nlm.nih.gov/pubmed/28443625	Genome-wide meta-analysis of 241,258 adults accounting for smoking behaviour identifies novel loci for obesity traits.	Body mass index (joint analysis main effects and smoking interaction)
5	75719417	rs2112347	T	G	0.417	0.355	0.38	0.5	0.613	0.55	0.5	0	0.0254	0.0353	www.ncbi.nlm.nih.gov/pubmed/28443625	Genome-wide meta-analysis of 241,258 adults accounting for smoking behaviour identifies novel loci for obesity traits.	Body mass index (joint analysis main effects and smoking interaction)
5	75719417	rs2112347	T	G	0.417	0.355	0.38	0.5	0.613	0.55	0.5	0	0.0254	0.0353	www.ncbi.nlm.nih.gov/pubmed/28443625	Genome-wide meta-analysis of 241,258 adults accounting for smoking behaviour identifies novel loci for obesity traits.	Body mass index (joint analysis main effects and smoking interaction)
5	76143375	rs6453204	A	G	0.081	0.117	0.138	0.122	0.091	0.057	0.173	0	0.0139	0.0009	www.ncbi.nlm.nih.gov/pubmed/25117820	Genetic variant predicts bevacizumab-induced hypertension in ECOG-5103 and ECOG-2100.	Response to chemotherapy in breast cancer (hypertension) (bevacizumab)
5	76143375	rs6453204	A	G	0.081	0.117	0.138	0.122	0.091	0.057	0.173	0	0.0139	0.0009	www.ncbi.nlm.nih.gov/pubmed/25117820	Genetic variant predicts bevacizumab-induced hypertension in ECOG-5103 and ECOG-2100.	Response to chemotherapy in breast cancer hypertensive cases (cumulative dose) (bevacizumab)
5	78888580	rs6893857	T	C	0.284	0.279	0.275	0.387	0.419	0.34	0.348	0.0057	0	0.0208	www.ncbi.nlm.nih.gov/pubmed/26956414	Meta-analysis of genome-wide association studies discovers multiple loci for chronic lymphocytic leukemia.	Chronic lymphocytic leukemia
5	78888580	rs6893857	T	C	0.284	0.279	0.275	0.387	0.419	0.34	0.348	0.0057	0	0.0208	www.ncbi.nlm.nih.gov/pubmed/26956414	Meta-analysis of genome-wide association studies discovers multiple loci for chronic lymphocytic leukemia.	Chronic lymphocytic leukemia
5	78888580	rs6893857	T	C	0.284	0.279	0.275	0.387	0.419	0.34	0.348	0.0057	0	0.0208	www.ncbi.nlm.nih.gov/pubmed/26956414	Meta-analysis of genome-wide association studies discovers multiple loci for chronic lymphocytic leukemia.	Chronic lymphocytic leukemia
5	81187755	rs716897	C	T	0.186	0.221	0.25	0.374	0.189	0.234	0.221	0.0826	0	0.0109	www.ncbi.nlm.nih.gov/pubmed/29942513	Associations of single nucleotide polymorphisms with mucinous colorectal cancer: genome-wide common variant and gene-based rare variant analyses.	Mucinous adenocarcinoma in colorectal cancer
5	81187755	rs716897	C	T	0.186	0.221	0.25	0.374	0.189	0.234	0.221	0.0826	0	0.0109	www.ncbi.nlm.nih.gov/pubmed/29942513	Associations of single nucleotide polymorphisms with mucinous colorectal cancer: genome-wide common variant and gene-based rare variant analyses.	Mucinous adenocarcinoma in colorectal cancer
5	82340549	rs2407156	G	A	0.059	0.045	0.058	0.1	0.054	0.066	0.031	0.022	0	0.012	www.ncbi.nlm.nih.gov/pubmed/29059683	Association analysis identifies 65 new breast cancer risk loci.	Breast cancer
5	83122237	rs28745309	T	G	0.008	0.009	0.005	0	0	0.008	0.004	0.0021	0	0.0017	www.ncbi.nlm.nih.gov/pubmed/28604730	Large-scale association analysis identifies new lung cancer susceptibility loci and heterogeneity in genetic susceptibility across histological subtypes.	Squamous cell lung carcinoma
5	83122237	rs28745309	T	G	0.008	0.009	0.005	0	0	0.008	0.004	0.0021	0	0.0017	www.ncbi.nlm.nih.gov/pubmed/28604730	Large-scale association analysis identifies new lung cancer susceptibility loci and heterogeneity in genetic susceptibility across histological subtypes.	Squamous cell lung carcinoma
5	83122237	rs28745309	T	G	0.008	0.009	0.005	0	0	0.008	0.004	0.0021	0	0.0017	www.ncbi.nlm.nih.gov/pubmed/28604730	Large-scale association analysis identifies new lung cancer susceptibility loci and heterogeneity in genetic susceptibility across histological subtypes.	Squamous cell lung carcinoma
5	83122237	rs28745309	T	G	0.008	0.009	0.005	0	0	0.008	0.004	0.0021	0	0.0017	www.ncbi.nlm.nih.gov/pubmed/28604730	Large-scale association analysis identifies new lung cancer susceptibility loci and heterogeneity in genetic susceptibility across histological subtypes.	Squamous cell lung carcinoma
5	83523300	rs310518	A	G	0.008	0.005	0.018	0.009	0	0.008	0.009	0	0.0003	0.0003	www.ncbi.nlm.nih.gov/pubmed/25194280	Genome-wide association study identifies three susceptibility loci for laryngeal squamous cell carcinoma in the Chinese population.	Laryngeal squamous cell carcinoma
5	83523300	rs310518	A	G	0.008	0.005	0.018	0.009	0	0.008	0.009	0	0.0003	0.0003	www.ncbi.nlm.nih.gov/pubmed/25194280	Genome-wide association study identifies three susceptibility loci for laryngeal squamous cell carcinoma in the Chinese population.	Laryngeal squamous cell carcinoma
5	83523300	rs310518	A	G	0.008	0.005	0.018	0.009	0	0.008	0.009	0	0.0003	0.0003	www.ncbi.nlm.nih.gov/pubmed/25194280	Genome-wide association study identifies three susceptibility loci for laryngeal squamous cell carcinoma in the Chinese population.	Laryngeal squamous cell carcinoma
5	86878330	rs1493354	G	A	0.326	0.323	0.308	0.335	0.32	0.295	0.341	0	0	0	www.ncbi.nlm.nih.gov/pubmed/24025145	A genome-wide association study of chemotherapy-induced alopecia in breast cancer patients.	Adverse response to chemotherapy in breast cancer (alopecia) (anti-microtubule)
5	86881956	rs2471042	A	G	0.292	0.284	0.196	0.257	0.095	0.107	0.181	0.0176	0.084	0	www.ncbi.nlm.nih.gov/pubmed/24025145	A genome-wide association study of chemotherapy-induced alopecia in breast cancer patients.	Adverse response to chemotherapy in breast cancer (alopecia) (anti-microtubule)
5	87315172	rs35148638	C	A	0.072	0.05	0.085	0.035	0.09	0.094	0.12	0.0233	0.0009	0	www.ncbi.nlm.nih.gov/pubmed/25939597	Two susceptibility loci identified for prostate cancer aggressiveness.	Prostate cancer aggressiveness
5	87315172	rs35148638	C	A	0.072	0.05	0.085	0.035	0.09	0.094	0.12	0.0233	0.0009	0	www.ncbi.nlm.nih.gov/pubmed/25939597	Two susceptibility loci identified for prostate cancer aggressiveness.	Prostate cancer aggressiveness
5	90931162	rs74501188	A	G	0.076	0.09	0.063	0.061	0.014	0.012	0.089	0	0.0431	0.001	www.ncbi.nlm.nih.gov/pubmed/28604730	Large-scale association analysis identifies new lung cancer susceptibility loci and heterogeneity in genetic susceptibility across histological subtypes.	Small cell lung carcinoma
5	90931162	rs74501188	A	G	0.076	0.09	0.063	0.061	0.014	0.012	0.089	0	0.0431	0.001	www.ncbi.nlm.nih.gov/pubmed/28604730	Large-scale association analysis identifies new lung cancer susceptibility loci and heterogeneity in genetic susceptibility across histological subtypes.	Small cell lung carcinoma
5	91280462	rs13355819	A	G	0.008	0.005	0	0.057	0.005	0.008	0.013	0.0853	0	0.0259	www.ncbi.nlm.nih.gov/pubmed/29228715	Bayesian and frequentist analysis of an Austrian genome-wide association study of colorectal cancer and advanced adenomas.	Colorectal cancer
5	91436408	rs10474352	T	C	0.411	0.46	0.411	0.272	0.293	0.414	0.407	0.0378	0	0.0312	www.ncbi.nlm.nih.gov/pubmed/25038754	Genome-wide association analysis in East Asians identifies breast cancer susceptibility loci at 1q32.1, 5q14.3 and 15q26.1.	Breast cancer
5	91436408	rs10474352	T	C	0.411	0.46	0.411	0.272	0.293	0.414	0.407	0.0378	0	0.0312	www.ncbi.nlm.nih.gov/pubmed/29059683	Association analysis identifies 65 new breast cancer risk loci.	Breast cancer
5	91466931	rs933688	G	A	0.199	0.155	0.23	0.248	0.168	0.172	0.201	0.0136	0.0046	0	www.ncbi.nlm.nih.gov/pubmed/19247474	Genome-wide and candidate gene association study of cigarette smoking behaviors.	Smoking behavior
5	91979496	rs421379	C	T	0.207	0.211	0.236	0.191	0.246	0.207	0.25	0.0018	0	0.001	www.ncbi.nlm.nih.gov/pubmed/23319801	Identification of inherited genetic variations influencing prognosis in early-onset breast cancer.	Breast cancer (prognosis)
5	91979496	rs421379	C	T	0.207	0.211	0.236	0.191	0.246	0.207	0.25	0.0018	0	0.001	www.ncbi.nlm.nih.gov/pubmed/25526632	A genome wide meta-analysis study for identification of common variation associated with breast cancer prognosis.	Breast cancer (survival)
5	94862585	rs42417	C	T	0.39	0.405	0.393	0.361	0.279	0.242	0.336	0	0.0297	0.0051	www.ncbi.nlm.nih.gov/pubmed/30643251	Association studies of up to 1.2 million individuals yield new insights into the genetic etiology of tobacco and alcohol use.	Smoking initiation (ever regular vs never regular)
5	94862585	rs42417	C	T	0.39	0.405	0.393	0.361	0.279	0.242	0.336	0	0.0297	0.0051	www.ncbi.nlm.nih.gov/pubmed/30643251	Association studies of up to 1.2 million individuals yield new insights into the genetic etiology of tobacco and alcohol use.	Smoking initiation (ever regular vs never regular) (MTAG)
5	94862585	rs42417	C	T	0.39	0.405	0.393	0.361	0.279	0.242	0.336	0	0.0297	0.0051	www.ncbi.nlm.nih.gov/pubmed/30643258	Genome-wide association analyses of risk tolerance and risky behaviors in over 1 million individuals identify hundreds of loci and shared genetic influences.	Smoking status (ever vs never smokers)
5	95907227	rs56219066	C	T	0.453	0.428	0.424	0.29	0.432	0.434	0.474	0.0594	0	0.0135	www.ncbi.nlm.nih.gov/pubmed/26007630	Variants in ELL2 influencing immunoglobulin levels associate with multiple myeloma.	Multiple myeloma
5	95907227	rs56219066	C	T	0.453	0.428	0.424	0.29	0.432	0.434	0.474	0.0594	0	0.0135	www.ncbi.nlm.nih.gov/pubmed/26007630	Variants in ELL2 influencing immunoglobulin levels associate with multiple myeloma.	Multiple myeloma
5	95907227	rs56219066	C	T	0.453	0.428	0.424	0.29	0.432	0.434	0.474	0.0594	0	0.0135	www.ncbi.nlm.nih.gov/pubmed/26007630	Variants in ELL2 influencing immunoglobulin levels associate with multiple myeloma.	Multiple myeloma and monoclonal gammopathy
5	95907227	rs56219066	C	T	0.453	0.428	0.424	0.29	0.432	0.434	0.474	0.0594	0	0.0135	www.ncbi.nlm.nih.gov/pubmed/26007630	Variants in ELL2 influencing immunoglobulin levels associate with multiple myeloma.	Multiple myeloma and monoclonal gammopathy
5	96700607	rs72772090	C	G	0	0	0	0.004	0	0	0.004	0.0031	0.0011	0	www.ncbi.nlm.nih.gov/pubmed/28090653	Genome-Wide Study Links PNPLA3 Variant With Elevated Hepatic Transaminase After Acute Lymphoblastic Leukemia Therapy.	Alanine aminotransferase (ALT) levels after remission induction therapy in actute lymphoblastic leukemia (ALL)
5	96700607	rs72772090	C	G	0	0	0	0.004	0	0	0.004	0.0031	0.0011	0	www.ncbi.nlm.nih.gov/pubmed/28090653	Genome-Wide Study Links PNPLA3 Variant With Elevated Hepatic Transaminase After Acute Lymphoblastic Leukemia Therapy.	Alanine aminotransferase (ALT) levels after remission induction therapy in actute lymphoblastic leukemia (ALL)
5	96700607	rs72772090	C	G	0	0	0	0.004	0	0	0.004	0.0031	0.0011	0	www.ncbi.nlm.nih.gov/pubmed/28090653	Genome-Wide Study Links PNPLA3 Variant With Elevated Hepatic Transaminase After Acute Lymphoblastic Leukemia Therapy.	Alanine aminotransferase (ALT) levels after remission induction therapy in actute lymphoblastic leukemia (ALL)
5	96700607	rs72772090	C	G	0	0	0	0.004	0	0	0.004	0.0031	0.0011	0	www.ncbi.nlm.nih.gov/pubmed/28090653	Genome-Wide Study Links PNPLA3 Variant With Elevated Hepatic Transaminase After Acute Lymphoblastic Leukemia Therapy.	Alanine aminotransferase (ALT) levels after remission induction therapy in actute lymphoblastic leukemia (ALL)
5	96766240	rs27524	A	G	0.504	0.496	0.505	0.487	0.468	0.406	0.509	0	0.0058	0.0029	www.ncbi.nlm.nih.gov/pubmed/22286212	Genome-wide association study of classical Hodgkin lymphoma and Epstein-Barr virus status-defined subgroups.	Hodgkin's lymphoma
5	96766240	rs27524	A	G	0.504	0.496	0.505	0.487	0.468	0.406	0.509	0	0.0058	0.0029	www.ncbi.nlm.nih.gov/pubmed/22286212	Genome-wide association study of classical Hodgkin lymphoma and Epstein-Barr virus status-defined subgroups.	Hodgkin's lymphoma
5	97197765	rs1000083	T	C	0.114	0.108	0.161	0.109	0.167	0.156	0.146	0.0041	0.0051	0	www.ncbi.nlm.nih.gov/pubmed/28039263	Variants in WFS1 and Other Mendelian Deafness Genes Are Associated with Cisplatin-Associated Ototoxicity.	Cisplatin-induced ototoxicity
5	107084888	rs4957528	A	C	0.043	0.059	0.041	0.096	0.036	0.064	0.036	0.0265	0	0.0102	www.ncbi.nlm.nih.gov/pubmed/30595370	Leveraging Polygenic Functional Enrichment to Improve GWAS Power.	Smoking status
5	108016378	rs288175	A	G	0.182	0.225	0.176	0.168	0.158	0.157	0.155	0	0.0006	0.0006	www.ncbi.nlm.nih.gov/pubmed/30643258	Genome-wide association analyses of risk tolerance and risky behaviors in over 1 million individuals identify hundreds of loci and shared genetic influences.	Smoking status (ever vs never smokers)
5	108816727	rs10041657	A	G	0.259	0.266	0.308	0.355	0.246	0.246	0.319	0.0205	0.0096	0	www.ncbi.nlm.nih.gov/pubmed/28443625	Genome-wide meta-analysis of 241,258 adults accounting for smoking behaviour identifies novel loci for obesity traits.	Waist circumference adjusted for BMI (adjusted for smoking behaviour)
5	108816727	rs10041657	A	G	0.259	0.266	0.308	0.355	0.246	0.246	0.319	0.0205	0.0096	0	www.ncbi.nlm.nih.gov/pubmed/28443625	Genome-wide meta-analysis of 241,258 adults accounting for smoking behaviour identifies novel loci for obesity traits.	Waist circumference adjusted for BMI (joint analysis main effects and smoking interaction)
5	108816727	rs10041657	A	G	0.259	0.266	0.308	0.355	0.246	0.246	0.319	0.0205	0.0096	0	www.ncbi.nlm.nih.gov/pubmed/28443625	Genome-wide meta-analysis of 241,258 adults accounting for smoking behaviour identifies novel loci for obesity traits.	Waist circumference adjusted for BMI (joint analysis main effects and smoking interaction)
5	108816727	rs10041657	A	G	0.259	0.266	0.308	0.355	0.246	0.246	0.319	0.0205	0.0096	0	www.ncbi.nlm.nih.gov/pubmed/28443625	Genome-wide meta-analysis of 241,258 adults accounting for smoking behaviour identifies novel loci for obesity traits.	Waist circumference adjusted for BMI in smokers
5	115054424	rs10077885	C	A	0.246	0.288	0.293	0.313	0.257	0.24	0.275	0.0055	0.0033	0	www.ncbi.nlm.nih.gov/pubmed/29455858	A Large-Scale Multi-ancestry Genome-wide Study Accounting for Smoking Behavior Identifies Multiple Significant Loci for Blood Pressure.	Diastolic blood pressure (cigarette smoking interaction)
5	115054424	rs10077885	C	A	0.246	0.288	0.293	0.313	0.257	0.24	0.275	0.0055	0.0033	0	www.ncbi.nlm.nih.gov/pubmed/29455858	A Large-Scale Multi-ancestry Genome-wide Study Accounting for Smoking Behavior Identifies Multiple Significant Loci for Blood Pressure.	Systolic blood pressure (cigarette smoking interaction)
5	115188701	rs7736737	A	G	0.216	0.225	0.228	0.144	0.248	0.203	0.181	0.0201	0	0.0003	www.ncbi.nlm.nih.gov/pubmed/29594489	Host genetic susceptibility to Clostridium difficile infections in patients undergoing autologous stem cell transplantation: a genome-wide association study.	Clostridium difficile infection in multiple myeloma
5	115188701	rs7736737	A	G	0.216	0.225	0.228	0.144	0.248	0.203	0.181	0.0201	0	0.0003	www.ncbi.nlm.nih.gov/pubmed/29594489	Host genetic susceptibility to Clostridium difficile infections in patients undergoing autologous stem cell transplantation: a genome-wide association study.	Clostridium difficile infection in multiple myeloma
5	119393591	rs1045241	T	C	0.415	0.347	0.433	0.37	0.36	0.398	0.416	0.0005	0	0.0005	www.ncbi.nlm.nih.gov/pubmed/28443625	Genome-wide meta-analysis of 241,258 adults accounting for smoking behaviour identifies novel loci for obesity traits.	Waist-to-hip ratio adjusted for BMI (adjusted for smoking behaviour)
5	120081372	rs255788	A	G	0.084	0.149	0.082	0.244	0.082	0.12	0.147	0.0932	0	0.0068	www.ncbi.nlm.nih.gov/pubmed/21844884	Genome-wide meta-analysis identifies variants associated with platinating agent susceptibility across populations.	Response to platinum-based chemotherapy (carboplatin)
5	122582513	rs7712513	G	T	0.271	0.25	0.284	0.239	0.122	0.115	0.297	0	0.067	0.0108	www.ncbi.nlm.nih.gov/pubmed/26460308	Genome-Wide Association Study of Event-Free Survival in Diffuse Large B-Cell Lymphoma Treated With Immunochemotherapy.	Event free survival in diffuse large B-cell lymphoma treated with immunochemotherapy
5	123338869	rs75887402	C	T	0.035	0.075	0.073	0.057	0.123	0.115	0.072	0.0001	0.021	0	www.ncbi.nlm.nih.gov/pubmed/29059683	Association analysis identifies 65 new breast cancer risk loci.	Breast cancer
5	123800962	rs6891344	G	A	0.303	0.324	0.313	0.314	0.306	0.246	0.304	0	0.0014	0.0004	www.ncbi.nlm.nih.gov/pubmed/29971594	Genetic modifiers of radon-induced lung cancer risk: a genome-wide interaction study in former uranium miners.	Lung cancer x radon exposure interaction (1df)
5	124400713	rs6878727	A	G	0.381	0.44	0.378	0.439	0.23	0.295	0.456	0.0115	0.0636	0	www.ncbi.nlm.nih.gov/pubmed/29059683	Association analysis identifies 65 new breast cancer risk loci.	Breast cancer
5	124688588	rs4285214	T	G	0.288	0.315	0.25	0.382	0.505	0.451	0.317	0	0.0358	0.0443	www.ncbi.nlm.nih.gov/pubmed/28470677	Genetic polymorphisms associated with pancreatic cancer survival: a genome-wide association study.	Survival in pancreatic cancer
5	125030274	rs6862844	C	A	0.288	0.284	0.36	0.294	0.27	0.258	0.283	0	0.0013	0.0013	www.ncbi.nlm.nih.gov/pubmed/20932654	Genome-wide association study to identify single nucleotide polymorphisms (SNPs) associated with the development of erectile dysfunction in African-American men after radiotherapy for prostate cancer.	Erectile dysfunction and prostate cancer treatment
5	125030274	rs6862844	C	A	0.288	0.284	0.36	0.294	0.27	0.258	0.283	0	0.0013	0.0013	www.ncbi.nlm.nih.gov/pubmed/20932654	Genome-wide association study to identify single nucleotide polymorphisms (SNPs) associated with the development of erectile dysfunction in African-American men after radiotherapy for prostate cancer.	Erectile dysfunction and prostate cancer treatment
5	128098106	rs1112956	A	G	0	0	0.004	0.017	0.023	0	0	0.0167	0	0.027	www.ncbi.nlm.nih.gov/pubmed/29059683	Association analysis identifies 65 new breast cancer risk loci.	Breast cancer
5	128227188	rs36715	G	A	0.466	0.469	0.536	0.43	0.419	0.365	0.469	0	0.006	0.0122	www.ncbi.nlm.nih.gov/pubmed/29059683	Association analysis identifies 65 new breast cancer risk loci.	Breast cancer
5	132342304	rs272869	A	G	0.22	0.203	0.219	0.226	0.356	0.324	0.239	0	0.035	0.0041	www.ncbi.nlm.nih.gov/pubmed/28443625	Genome-wide meta-analysis of 241,258 adults accounting for smoking behaviour identifies novel loci for obesity traits.	Waist circumference adjusted for BMI (adjusted for smoking behaviour)
5	132342304	rs272869	A	G	0.22	0.203	0.219	0.226	0.356	0.324	0.239	0	0.035	0.0041	www.ncbi.nlm.nih.gov/pubmed/28443625	Genome-wide meta-analysis of 241,258 adults accounting for smoking behaviour identifies novel loci for obesity traits.	Waist circumference adjusted for BMI (joint analysis main effects and smoking interaction)
5	132497907	rs736801	T	C	0.051	0.054	0.036	0.074	0.041	0.058	0.044	0.0061	0	0.0032	www.ncbi.nlm.nih.gov/pubmed/29059683	Association analysis identifies 65 new breast cancer risk loci.	Breast cancer
5	132660272	rs20541	A	G	0.157	0.176	0.174	0.091	0.282	0.275	0.177	0.0543	0.0576	0	www.ncbi.nlm.nih.gov/pubmed/22286212	Genome-wide association study of classical Hodgkin lymphoma and Epstein-Barr virus status-defined subgroups.	Hodgkin's lymphoma
5	132660272	rs20541	A	G	0.157	0.176	0.174	0.091	0.282	0.275	0.177	0.0543	0.0576	0	www.ncbi.nlm.nih.gov/pubmed/22286212	Genome-wide association study of classical Hodgkin lymphoma and Epstein-Barr virus status-defined subgroups.	Hodgkin's lymphoma
5	132662721	rs2069757	A	G	0.03	0.005	0.004	0.009	0.018	0.025	0.018	0.001	0.0011	0	www.ncbi.nlm.nih.gov/pubmed/24920014	A meta-analysis of Hodgkin lymphoma reveals 19p13.3 TCF3 as a novel susceptibility locus.	Hodgkin's lymphoma
5	132662721	rs2069757	A	G	0.03	0.005	0.004	0.009	0.018	0.025	0.018	0.001	0.0011	0	www.ncbi.nlm.nih.gov/pubmed/24920014	A meta-analysis of Hodgkin lymphoma reveals 19p13.3 TCF3 as a novel susceptibility locus.	Hodgkin's lymphoma
5	133849844	rs1703426	T	C	0.013	0.014	0.013	0.057	0.136	0.141	0.027	0	0.0669	0.0814	www.ncbi.nlm.nih.gov/pubmed/28604730	Large-scale association analysis identifies new lung cancer susceptibility loci and heterogeneity in genetic susceptibility across histological subtypes.	Small cell lung carcinoma
5	133849844	rs1703426	T	C	0.013	0.014	0.013	0.057	0.136	0.141	0.027	0	0.0669	0.0814	www.ncbi.nlm.nih.gov/pubmed/28604730	Large-scale association analysis identifies new lung cancer susceptibility loci and heterogeneity in genetic susceptibility across histological subtypes.	Small cell lung carcinoma
5	134529762	rs329124	A	G	0.445	0.437	0.464	0.37	0.35	0.402	0.385	0.0022	0	0.0077	www.ncbi.nlm.nih.gov/pubmed/30643251	Association studies of up to 1.2 million individuals yield new insights into the genetic etiology of tobacco and alcohol use.	Smoking initiation (ever regular vs never regular)
5	134529762	rs329124	A	G	0.445	0.437	0.464	0.37	0.35	0.402	0.385	0.0022	0	0.0077	www.ncbi.nlm.nih.gov/pubmed/30643251	Association studies of up to 1.2 million individuals yield new insights into the genetic etiology of tobacco and alcohol use.	Smoking initiation (ever regular vs never regular) (MTAG)
5	134529762	rs329124	A	G	0.445	0.437	0.464	0.37	0.35	0.402	0.385	0.0022	0	0.0077	www.ncbi.nlm.nih.gov/pubmed/30595370	Leveraging Polygenic Functional Enrichment to Improve GWAS Power.	Smoking status
5	135163402	rs647161	C	A	0.39	0.414	0.419	0.456	0.577	0.689	0.42	0	0.0882	0.0217	www.ncbi.nlm.nih.gov/pubmed/23263487	Genome-wide association analyses in East Asians identify new susceptibility loci for colorectal cancer.	Colorectal cancer
5	135163402	rs647161	C	A	0.39	0.414	0.419	0.456	0.577	0.689	0.42	0	0.0882	0.0217	www.ncbi.nlm.nih.gov/pubmed/23263487	Genome-wide association analyses in East Asians identify new susceptibility loci for colorectal cancer.	Colorectal cancer
5	135163402	rs647161	C	A	0.39	0.414	0.419	0.456	0.577	0.689	0.42	0	0.0882	0.0217	www.ncbi.nlm.nih.gov/pubmed/26965516	Identification of Susceptibility Loci and Genes for Colorectal Cancer Risk.	Colorectal cancer
5	135163402	rs647161	C	A	0.39	0.414	0.419	0.456	0.577	0.689	0.42	0	0.0882	0.0217	www.ncbi.nlm.nih.gov/pubmed/24836286	Large-scale genetic study in East Asians identifies six new loci associated with colorectal cancer risk.	Colorectal cancer
5	136245971	rs11740657	A	G	0.136	0.162	0.138	0.196	0.122	0.131	0.155	0.0141	0.0038	0	www.ncbi.nlm.nih.gov/pubmed/27143689	Pharmacogenetic Discovery in CALGB (Alliance) 90401 and Mechanistic Validation of a VAC14 Polymorphism that Increases Risk of Docetaxel-Induced Neuropathy.	Docetaxel-induced peripheral neuropathy in metastatic castrate-resistant prostate cancer
5	136245971	rs11740657	A	G	0.136	0.162	0.138	0.196	0.122	0.131	0.155	0.0141	0.0038	0	www.ncbi.nlm.nih.gov/pubmed/27143689	Pharmacogenetic Discovery in CALGB (Alliance) 90401 and Mechanistic Validation of a VAC14 Polymorphism that Increases Risk of Docetaxel-Induced Neuropathy.	Docetaxel-induced peripheral neuropathy in metastatic castrate-resistant prostate cancer
5	136997105	rs6876032	C	G	0.201	0.149	0.179	0.217	0.311	0.422	0.243	0	0.0726	0.0164	www.ncbi.nlm.nih.gov/pubmed/26053186	Mercapturic Acids Derived from the Toxicants Acrolein and Crotonaldehyde in the Urine of Cigarette Smokers from Five Ethnic Groups with Differing Risks for Lung Cancer.	3-hydroxypropylmercapturic acid levels in smokers
5	141655607	rs79464052	C	G	0.13	0.158	0.098	0.148	0.09	0.111	0.128	0.0032	0.0056	0	www.ncbi.nlm.nih.gov/pubmed/25261932	Genome-wide association study identifies multiple susceptibility loci for diffuse large B cell lymphoma.	Diffuse large B cell lymphoma
5	142066209	rs252152	G	A	0.461	0.446	0.402	0.457	0.271	0.267	0.402	0.0138	0.0723	0	www.ncbi.nlm.nih.gov/pubmed/28604730	Large-scale association analysis identifies new lung cancer susceptibility loci and heterogeneity in genetic susceptibility across histological subtypes.	Squamous cell lung carcinoma
5	142066209	rs252152	G	A	0.461	0.446	0.402	0.457	0.271	0.267	0.402	0.0138	0.0723	0	www.ncbi.nlm.nih.gov/pubmed/28604730	Large-scale association analysis identifies new lung cancer susceptibility loci and heterogeneity in genetic susceptibility across histological subtypes.	Squamous cell lung carcinoma
5	142066209	rs252152	G	A	0.461	0.446	0.402	0.457	0.271	0.267	0.402	0.0138	0.0723	0	www.ncbi.nlm.nih.gov/pubmed/28604730	Large-scale association analysis identifies new lung cancer susceptibility loci and heterogeneity in genetic susceptibility across histological subtypes.	Squamous cell lung carcinoma
5	142066209	rs252152	G	A	0.461	0.446	0.402	0.457	0.271	0.267	0.402	0.0138	0.0723	0	www.ncbi.nlm.nih.gov/pubmed/28604730	Large-scale association analysis identifies new lung cancer susceptibility loci and heterogeneity in genetic susceptibility across histological subtypes.	Squamous cell lung carcinoma
5	142290274	rs10051199	T	G	0.203	0.225	0.165	0.239	0.153	0.143	0.128	0.0202	0.0084	0	www.ncbi.nlm.nih.gov/pubmed/29059683	Association analysis identifies 65 new breast cancer risk loci.	Breast cancer
5	143376439	rs2963155	G	A	0.233	0.257	0.272	0.291	0.23	0.25	0.327	0.0016	0.0029	0	www.ncbi.nlm.nih.gov/pubmed/29059683	Association analysis identifies 65 new breast cancer risk loci.	Breast cancer
5	148793365	rs9285673	A	C	0.496	0.464	0.433	0.487	0.41	0.368	0.455	0.0043	0.0152	0	www.ncbi.nlm.nih.gov/pubmed/30738427	A genome-wide association study identifies single nucleotide polymorphisms associated with time-to-metastasis in colorectal cancer.	Metastasis in stage I-III microsatellite instability low/stable colorectal cancer (time to event)
5	149053986	rs250677	C	T	0.36	0.423	0.397	0.434	0.329	0.339	0.416	0.007	0.014	0	www.ncbi.nlm.nih.gov/pubmed/29059683	Association analysis identifies 65 new breast cancer risk loci.	Breast cancer
5	149816671	rs251464	G	C	0.428	0.514	0.469	0.509	0.293	0.373	0.363	0.0269	0.0411	0	www.ncbi.nlm.nih.gov/pubmed/29739929	Genome-wide association study in 176,678 Europeans reveals genetic loci for tanning response to sun exposure.	Low tan response
5	149816671	rs251464	G	C	0.428	0.514	0.469	0.509	0.293	0.373	0.363	0.0269	0.0411	0	www.ncbi.nlm.nih.gov/pubmed/30429480	Novel pleiotropic risk loci for melanoma and nevus density implicate multiple biological pathways.	Nevus count or cutaneous melanoma
5	149816671	rs251464	G	C	0.428	0.514	0.469	0.509	0.293	0.373	0.363	0.0269	0.0411	0	www.ncbi.nlm.nih.gov/pubmed/30429480	Novel pleiotropic risk loci for melanoma and nevus density implicate multiple biological pathways.	Nevus count or cutaneous melanoma
5	149831285	rs32579	C	T	0.381	0.496	0.441	0.435	0.427	0.426	0.415	0	0	0	www.ncbi.nlm.nih.gov/pubmed/19340012	Genome-wide association study of tanning phenotype in a population of European ancestry.	Tanning
5	153611838	rs1493383	T	C	0.085	0.063	0.063	0.065	0.077	0.082	0.058	0	0	0	www.ncbi.nlm.nih.gov/pubmed/25866641	A genome wide association study on Newfoundland colorectal cancer patients' survival outcomes.	Survival in microsatellite instability low/stable colorectal cancer
5	154130036	rs2033195	T	C	0.43	0.414	0.406	0.457	0.288	0.353	0.407	0.0124	0.0282	0	www.ncbi.nlm.nih.gov/pubmed/30643251	Association studies of up to 1.2 million individuals yield new insights into the genetic etiology of tobacco and alcohol use.	Smoking initiation (ever regular vs never regular) (MTAG)
5	154158333	rs7715256	G	T	0.393	0.369	0.424	0.352	0.338	0.368	0.385	0.0003	0	0.0024	www.ncbi.nlm.nih.gov/pubmed/28443625	Genome-wide meta-analysis of 241,258 adults accounting for smoking behaviour identifies novel loci for obesity traits.	BMI (adjusted for smoking behaviour)
5	154158333	rs7715256	G	T	0.393	0.369	0.424	0.352	0.338	0.368	0.385	0.0003	0	0.0024	www.ncbi.nlm.nih.gov/pubmed/28443625	Genome-wide meta-analysis of 241,258 adults accounting for smoking behaviour identifies novel loci for obesity traits.	Body mass index (joint analysis main effects and smoking interaction)
5	155775518	rs11134474	G	A	0.144	0.109	0.21	0.083	0.176	0.184	0.177	0.0369	0.0024	0	www.ncbi.nlm.nih.gov/pubmed/22006218	Large-scale genome-wide association study of Asian population reveals genetic factors in FRMD4A and other loci influencing smoking initiation and nicotine dependence.	Smoking behavior
5	155918211	rs2163746	G	A	0.073	0.045	0.068	0.065	0.054	0.038	0.059	0.0001	0.0011	0	www.ncbi.nlm.nih.gov/pubmed/30738427	A genome-wide association study identifies single nucleotide polymorphisms associated with time-to-metastasis in colorectal cancer.	Metastasis in stage I-III microsatellite instability low/stable colorectal cancer (time to event)
5	158803005	rs11135046	T	G	0.186	0.136	0.108	0.074	0.113	0.153	0.142	0.0236	0	0.0069	www.ncbi.nlm.nih.gov/pubmed/29059683	Association analysis identifies 65 new breast cancer risk loci.	Breast cancer
5	158817075	rs1432679	T	C	0.186	0.135	0.103	0.074	0.113	0.16	0.133	0.0232	0	0.0044	www.ncbi.nlm.nih.gov/pubmed/23535733	Genome-wide association studies identify four ER negative-specific breast cancer risk loci.	Breast cancer
5	158817075	rs1432679	T	C	0.186	0.135	0.103	0.074	0.113	0.16	0.133	0.0232	0	0.0044	www.ncbi.nlm.nih.gov/pubmed/25751625	Genome-wide association analysis of more than 120,000 individuals identifies 15 new susceptibility loci for breast cancer.	Breast cancer
5	158817075	rs1432679	T	C	0.186	0.135	0.103	0.074	0.113	0.16	0.133	0.0232	0	0.0044	www.ncbi.nlm.nih.gov/pubmed/23535729	Large-scale genotyping identifies 41 new loci associated with breast cancer risk.	Breast cancer
5	158817075	rs1432679	T	C	0.186	0.135	0.103	0.074	0.113	0.16	0.133	0.0232	0	0.0044	www.ncbi.nlm.nih.gov/pubmed/27117709	Identification of four novel susceptibility loci for oestrogen receptor negative breast cancer.	Breast cancer
5	158817075	rs1432679	T	C	0.186	0.135	0.103	0.074	0.113	0.16	0.133	0.0232	0	0.0044	www.ncbi.nlm.nih.gov/pubmed/25751625	Genome-wide association analysis of more than 120,000 individuals identifies 15 new susceptibility loci for breast cancer.	Breast cancer
5	158817075	rs1432679	T	C	0.186	0.135	0.103	0.074	0.113	0.16	0.133	0.0232	0	0.0044	www.ncbi.nlm.nih.gov/pubmed/29059683	Association analysis identifies 65 new breast cancer risk loci.	Breast cancer
5	158817075	rs1432679	T	C	0.186	0.135	0.103	0.074	0.113	0.16	0.133	0.0232	0	0.0044	www.ncbi.nlm.nih.gov/pubmed/29058716	Identification of ten variants associated with risk of estrogen-receptor-negative breast cancer.	Breast cancer (estrogen-receptor negative)
5	158817075	rs1432679	T	C	0.186	0.135	0.103	0.074	0.113	0.16	0.133	0.0232	0	0.0044	www.ncbi.nlm.nih.gov/pubmed/29058716	Identification of ten variants associated with risk of estrogen-receptor-negative breast cancer.	Breast cancer (estrogen-receptor negative)
5	158905372	rs17543752	C	T	0.246	0.185	0.112	0.13	0.239	0.258	0.186	0.0216	0.0228	0	www.ncbi.nlm.nih.gov/pubmed/29059683	Association analysis identifies 65 new breast cancer risk loci.	Breast cancer
5	159008453	rs11288072	C	A	0.127	0.104	0.045	0.118	0.122	0.165	0.102	0	0.005	0.0071	www.ncbi.nlm.nih.gov/pubmed/29059683	Association analysis identifies 65 new breast cancer risk loci.	Breast cancer
5	159821007	rs17057166	T	C	0.11	0.086	0.068	0.1	0.072	0.074	0.146	0	0.0032	0.001	www.ncbi.nlm.nih.gov/pubmed/25866641	A genome wide association study on Newfoundland colorectal cancer patients' survival outcomes.	Survival in rectal cancer
5	159821007	rs17057166	T	C	0.11	0.086	0.068	0.1	0.072	0.074	0.146	0	0.0032	0.001	www.ncbi.nlm.nih.gov/pubmed/25866641	A genome wide association study on Newfoundland colorectal cancer patients' survival outcomes.	Survival in rectal cancer
5	162680373	rs6874604	T	G	0.11	0.113	0.107	0.104	0.05	0.041	0.115	0.0005	0.0289	0	www.ncbi.nlm.nih.gov/pubmed/26053186	Mercapturic Acids Derived from the Toxicants Acrolein and Crotonaldehyde in the Urine of Cigarette Smokers from Five Ethnic Groups with Differing Risks for Lung Cancer.	3-hydroxy-1-methylpropylmercapturic acid levels in smokers
5	162680373	rs6874604	T	G	0.11	0.113	0.107	0.104	0.05	0.041	0.115	0.0005	0.0289	0	www.ncbi.nlm.nih.gov/pubmed/26053186	Mercapturic Acids Derived from the Toxicants Acrolein and Crotonaldehyde in the Urine of Cigarette Smokers from Five Ethnic Groups with Differing Risks for Lung Cancer.	3-hydroxypropylmercapturic acid levels in smokers
5	163158639	rs12187751	G	A	0.048	0.049	0.046	0.054	0.037	0.055	0.075	0	0	0	www.ncbi.nlm.nih.gov/pubmed/25866641	A genome wide association study on Newfoundland colorectal cancer patients' survival outcomes.	Survival in microsatellite instability low/stable colorectal cancer
5	163660079	rs12655486	C	T	0.312	0.218	0.272	0.23	0.338	0.307	0.204	0.0038	0.0158	0	www.ncbi.nlm.nih.gov/pubmed/30643251	Association studies of up to 1.2 million individuals yield new insights into the genetic etiology of tobacco and alcohol use.	Smoking initiation (ever regular vs never regular) (MTAG)
5	164084868	rs13163167	C	T	0.326	0.261	0.268	0.3	0.173	0.221	0.261	0.0058	0.0237	0	www.ncbi.nlm.nih.gov/pubmed/29594489	Host genetic susceptibility to Clostridium difficile infections in patients undergoing autologous stem cell transplantation: a genome-wide association study.	Clostridium difficile infection in multiple myeloma
5	164084868	rs13163167	C	T	0.326	0.261	0.268	0.3	0.173	0.221	0.261	0.0058	0.0237	0	www.ncbi.nlm.nih.gov/pubmed/29594489	Host genetic susceptibility to Clostridium difficile infections in patients undergoing autologous stem cell transplantation: a genome-wide association study.	Clostridium difficile infection in multiple myeloma
5	164462274	rs6556756	G	T	0.051	0.068	0.018	0.048	0.064	0.041	0.049	0	0	0	www.ncbi.nlm.nih.gov/pubmed/17903305	A genome-wide association study of breast and prostate cancer in the NHLBI's Framingham Heart Study.	Breast cancer
5	165828980	rs248276	T	C	0.102	0.117	0.094	0.178	0.095	0.082	0.084	0.0426	0	0.0017	www.ncbi.nlm.nih.gov/pubmed/30595370	Leveraging Polygenic Functional Enrichment to Improve GWAS Power.	Smoking status
5	166636675	rs79476395	G	A	0.081	0.104	0.067	0.115	0.113	0.115	0.076	0.0013	0	0.0064	www.ncbi.nlm.nih.gov/pubmed/30643251	Association studies of up to 1.2 million individuals yield new insights into the genetic etiology of tobacco and alcohol use.	Smoking initiation (ever regular vs never regular)
5	166636675	rs79476395	G	A	0.081	0.104	0.067	0.115	0.113	0.115	0.076	0.0013	0	0.0064	www.ncbi.nlm.nih.gov/pubmed/30643251	Association studies of up to 1.2 million individuals yield new insights into the genetic etiology of tobacco and alcohol use.	Smoking initiation (ever regular vs never regular) (MTAG)
5	168484035	rs244899	C	T	0.239	0.259	0.248	0.177	0.176	0.225	0.25	0.0071	0	0.0124	www.ncbi.nlm.nih.gov/pubmed/21844884	Genome-wide meta-analysis identifies variants associated with platinating agent susceptibility across populations.	Response to platinum-based chemotherapy (carboplatin)
5	170164483	rs4562056	T	G	0.265	0.3	0.313	0.217	0.262	0.314	0.329	0.018	0	0.0064	www.ncbi.nlm.nih.gov/pubmed/29059683	Association analysis identifies 65 new breast cancer risk loci.	Breast cancer
5	171470204	rs3097847	A	G	0.123	0.14	0.126	0.105	0.045	0.053	0.189	0	0.033	0.0155	www.ncbi.nlm.nih.gov/pubmed/26053186	Mercapturic Acids Derived from the Toxicants Acrolein and Crotonaldehyde in the Urine of Cigarette Smokers from Five Ethnic Groups with Differing Risks for Lung Cancer.	3-hydroxy-1-methylpropylmercapturic acid levels in smokers
5	171470204	rs3097847	A	G	0.123	0.14	0.126	0.105	0.045	0.053	0.189	0	0.033	0.0155	www.ncbi.nlm.nih.gov/pubmed/26053186	Mercapturic Acids Derived from the Toxicants Acrolein and Crotonaldehyde in the Urine of Cigarette Smokers from Five Ethnic Groups with Differing Risks for Lung Cancer.	3-hydroxypropylmercapturic acid levels in smokers
5	171854871	rs4868125	C	G	0.36	0.428	0.362	0.5	0.473	0.426	0.403	0.0166	0	0.0206	www.ncbi.nlm.nih.gov/pubmed/28443625	Genome-wide meta-analysis of 241,258 adults accounting for smoking behaviour identifies novel loci for obesity traits.	Waist circumference adjusted for BMI (adjusted for smoking behaviour)
5	171854871	rs4868125	C	G	0.36	0.428	0.362	0.5	0.473	0.426	0.403	0.0166	0	0.0206	www.ncbi.nlm.nih.gov/pubmed/28443625	Genome-wide meta-analysis of 241,258 adults accounting for smoking behaviour identifies novel loci for obesity traits.	Waist circumference adjusted for BMI (adjusted for smoking behaviour)
5	171854871	rs4868125	C	G	0.36	0.428	0.362	0.5	0.473	0.426	0.403	0.0166	0	0.0206	www.ncbi.nlm.nih.gov/pubmed/28443625	Genome-wide meta-analysis of 241,258 adults accounting for smoking behaviour identifies novel loci for obesity traits.	Waist circumference adjusted for BMI (joint analysis main effects and smoking interaction)
5	173223484	rs10440708	G	A	0.145	0.117	0.099	0.134	0.171	0.205	0.106	0	0.0152	0.0065	www.ncbi.nlm.nih.gov/pubmed/26053186	Mercapturic Acids Derived from the Toxicants Acrolein and Crotonaldehyde in the Urine of Cigarette Smokers from Five Ethnic Groups with Differing Risks for Lung Cancer.	3-hydroxypropylmercapturic acid levels in smokers
5	173704454	rs4868304	T	C	0.081	0.09	0.117	0.083	0.063	0.111	0.12	0.0001	0	0.0001	www.ncbi.nlm.nih.gov/pubmed/25866641	A genome wide association study on Newfoundland colorectal cancer patients' survival outcomes.	Survival in rectal cancer
5	173704454	rs4868304	T	C	0.081	0.09	0.117	0.083	0.063	0.111	0.12	0.0001	0	0.0001	www.ncbi.nlm.nih.gov/pubmed/25866641	A genome wide association study on Newfoundland colorectal cancer patients' survival outcomes.	Survival in rectal cancer
5	173893812	rs7705502	A	G	0	0	0	0.004	0	0	0.004	0.0031	0.0011	0	www.ncbi.nlm.nih.gov/pubmed/28443625	Genome-wide meta-analysis of 241,258 adults accounting for smoking behaviour identifies novel loci for obesity traits.	Waist-to-hip ratio adjusted for BMI (adjusted for smoking behaviour)
5	173893812	rs7705502	A	G	0	0	0	0.004	0	0	0.004	0.0031	0.0011	0	www.ncbi.nlm.nih.gov/pubmed/28443625	Genome-wide meta-analysis of 241,258 adults accounting for smoking behaviour identifies novel loci for obesity traits.	Waist-to-hip ratio adjusted for BMI (adjusted for smoking behaviour)
5	173921153	rs10516107	A	G	0.021	0.036	0.022	0.022	0.009	0.016	0.022	0	0.0013	0.0013	www.ncbi.nlm.nih.gov/pubmed/28443625	Genome-wide meta-analysis of 241,258 adults accounting for smoking behaviour identifies novel loci for obesity traits.	Waist circumference adjusted for BMI (adjusted for smoking behaviour)
5	173921153	rs10516107	A	G	0.021	0.036	0.022	0.022	0.009	0.016	0.022	0	0.0013	0.0013	www.ncbi.nlm.nih.gov/pubmed/28443625	Genome-wide meta-analysis of 241,258 adults accounting for smoking behaviour identifies novel loci for obesity traits.	Waist circumference adjusted for BMI (adjusted for smoking behaviour)
5	173921153	rs10516107	A	G	0.021	0.036	0.022	0.022	0.009	0.016	0.022	0	0.0013	0.0013	www.ncbi.nlm.nih.gov/pubmed/28443625	Genome-wide meta-analysis of 241,258 adults accounting for smoking behaviour identifies novel loci for obesity traits.	Waist circumference adjusted for BMI (joint analysis main effects and smoking interaction)
5	173921153	rs10516107	A	G	0.021	0.036	0.022	0.022	0.009	0.016	0.022	0	0.0013	0.0013	www.ncbi.nlm.nih.gov/pubmed/28443625	Genome-wide meta-analysis of 241,258 adults accounting for smoking behaviour identifies novel loci for obesity traits.	Waist circumference adjusted for BMI (joint analysis main effects and smoking interaction)
5	174280232	rs6878584	G	A	0.487	0.491	0.491	0.474	0.518	0.484	0.415	0	0.0001	0.0001	www.ncbi.nlm.nih.gov/pubmed/25117820	Genetic variant predicts bevacizumab-induced hypertension in ECOG-5103 and ECOG-2100.	Response to chemotherapy in breast cancer hypertensive cases (cumulative dose) (bevacizumab)
5	174350517	rs12659144	C	T	0.212	0.252	0.237	0.252	0.356	0.385	0.279	0	0.0373	0.0046	www.ncbi.nlm.nih.gov/pubmed/23502783	The CCND1 c.870G>A polymorphism is a risk factor for t(11;14)(q13;q32) multiple myeloma.	Multiple myeloma (hyperdiploidy)
5	174350517	rs12659144	C	T	0.212	0.252	0.237	0.252	0.356	0.385	0.279	0	0.0373	0.0046	www.ncbi.nlm.nih.gov/pubmed/23502783	The CCND1 c.870G>A polymorphism is a risk factor for t(11;14)(q13;q32) multiple myeloma.	Multiple myeloma (hyperdiploidy)
5	176485993	rs3888233	A	G	0.076	0.041	0.036	0.065	0.05	0.057	0.035	0.0012	0	0.0012	www.ncbi.nlm.nih.gov/pubmed/28039263	Variants in WFS1 and Other Mendelian Deafness Genes Are Associated with Cisplatin-Associated Ototoxicity.	Cisplatin-induced ototoxicity
5	177100576	rs6556301	T	G	0.237	0.243	0.232	0.157	0.291	0.32	0.248	0.0399	0.0226	0	www.ncbi.nlm.nih.gov/pubmed/28443625	Genome-wide meta-analysis of 241,258 adults accounting for smoking behaviour identifies novel loci for obesity traits.	Waist circumference adjusted for BMI (adjusted for smoking behaviour)
5	177100576	rs6556301	T	G	0.237	0.243	0.232	0.157	0.291	0.32	0.248	0.0399	0.0226	0	www.ncbi.nlm.nih.gov/pubmed/28443625	Genome-wide meta-analysis of 241,258 adults accounting for smoking behaviour identifies novel loci for obesity traits.	Waist circumference adjusted for BMI (adjusted for smoking behaviour)
5	177100576	rs6556301	T	G	0.237	0.243	0.232	0.157	0.291	0.32	0.248	0.0399	0.0226	0	www.ncbi.nlm.nih.gov/pubmed/28443625	Genome-wide meta-analysis of 241,258 adults accounting for smoking behaviour identifies novel loci for obesity traits.	Waist circumference adjusted for BMI (adjusted for smoking behaviour)
5	177100576	rs6556301	T	G	0.237	0.243	0.232	0.157	0.291	0.32	0.248	0.0399	0.0226	0	www.ncbi.nlm.nih.gov/pubmed/28443625	Genome-wide meta-analysis of 241,258 adults accounting for smoking behaviour identifies novel loci for obesity traits.	Waist circumference adjusted for BMI (joint analysis main effects and smoking interaction)
5	177100576	rs6556301	T	G	0.237	0.243	0.232	0.157	0.291	0.32	0.248	0.0399	0.0226	0	www.ncbi.nlm.nih.gov/pubmed/28443625	Genome-wide meta-analysis of 241,258 adults accounting for smoking behaviour identifies novel loci for obesity traits.	Waist circumference adjusted for BMI (joint analysis main effects and smoking interaction)
5	177100576	rs6556301	T	G	0.237	0.243	0.232	0.157	0.291	0.32	0.248	0.0399	0.0226	0	www.ncbi.nlm.nih.gov/pubmed/28443625	Genome-wide meta-analysis of 241,258 adults accounting for smoking behaviour identifies novel loci for obesity traits.	Waist circumference adjusted for BMI (joint analysis main effects and smoking interaction)
5	177100576	rs6556301	T	G	0.237	0.243	0.232	0.157	0.291	0.32	0.248	0.0399	0.0226	0	www.ncbi.nlm.nih.gov/pubmed/28443625	Genome-wide meta-analysis of 241,258 adults accounting for smoking behaviour identifies novel loci for obesity traits.	Waist circumference adjusted for BMI in smokers
5	177100576	rs6556301	T	G	0.237	0.243	0.232	0.157	0.291	0.32	0.248	0.0399	0.0226	0	www.ncbi.nlm.nih.gov/pubmed/28443625	Genome-wide meta-analysis of 241,258 adults accounting for smoking behaviour identifies novel loci for obesity traits.	Waist-to-hip ratio adjusted for BMI (adjusted for smoking behaviour)
5	177100576	rs6556301	T	G	0.237	0.243	0.232	0.157	0.291	0.32	0.248	0.0399	0.0226	0	www.ncbi.nlm.nih.gov/pubmed/28443625	Genome-wide meta-analysis of 241,258 adults accounting for smoking behaviour identifies novel loci for obesity traits.	Waist-to-hip ratio adjusted for BMI (adjusted for smoking behaviour)
5	177100576	rs6556301	T	G	0.237	0.243	0.232	0.157	0.291	0.32	0.248	0.0399	0.0226	0	www.ncbi.nlm.nih.gov/pubmed/28443625	Genome-wide meta-analysis of 241,258 adults accounting for smoking behaviour identifies novel loci for obesity traits.	Waist-to-hip ratio adjusted for BMI (joint analysis main effects and smoking interaction)
5	177100576	rs6556301	T	G	0.237	0.243	0.232	0.157	0.291	0.32	0.248	0.0399	0.0226	0	www.ncbi.nlm.nih.gov/pubmed/28443625	Genome-wide meta-analysis of 241,258 adults accounting for smoking behaviour identifies novel loci for obesity traits.	Waist-to-hip ratio adjusted for BMI (joint analysis main effects and smoking interaction)
5	179335063	rs340417	A	C	0.1	0.082	0.127	0.105	0.116	0.142	0.08	0	0.0022	0.0022	www.ncbi.nlm.nih.gov/pubmed/28300201	Identification of a novel locus associated with skin colour in African-admixed populations.	Skin pigmentation
6	408079	rs1050976	T	C	0	0	0	0.013	0.023	0.012	0.004	0.0041	0	0.0245	www.ncbi.nlm.nih.gov/pubmed/30213928	Identification of multiple risk loci and regulatory mechanisms influencing susceptibility to multiple myeloma.	Multiple myeloma
6	408079	rs1050976	T	C	0	0	0	0.013	0.023	0.012	0.004	0.0041	0	0.0245	www.ncbi.nlm.nih.gov/pubmed/30213928	Identification of multiple risk loci and regulatory mechanisms influencing susceptibility to multiple myeloma.	Multiple myeloma
6	409119	rs9391997	G	A	0.068	0.077	0.089	0.063	0.059	0.053	0.081	0	0.0013	0.0015	www.ncbi.nlm.nih.gov/pubmed/26956414	Meta-analysis of genome-wide association studies discovers multiple loci for chronic lymphocytic leukemia.	Chronic lymphocytic leukemia
6	409119	rs9391997	G	A	0.068	0.077	0.089	0.063	0.059	0.053	0.081	0	0.0013	0.0015	www.ncbi.nlm.nih.gov/pubmed/26956414	Meta-analysis of genome-wide association studies discovers multiple loci for chronic lymphocytic leukemia.	Chronic lymphocytic leukemia
6	409119	rs9391997	G	A	0.068	0.077	0.089	0.063	0.059	0.053	0.081	0	0.0013	0.0015	www.ncbi.nlm.nih.gov/pubmed/26956414	Meta-analysis of genome-wide association studies discovers multiple loci for chronic lymphocytic leukemia.	Chronic lymphocytic leukemia
6	410848	rs2316515	G	A	0.335	0.324	0.297	0.3	0.336	0.353	0.277	0.0001	0.0018	0	www.ncbi.nlm.nih.gov/pubmed/28604730	Large-scale association analysis identifies new lung cancer susceptibility loci and heterogeneity in genetic susceptibility across histological subtypes.	Lung adenocarcinoma
6	411064	rs872071	G	A	0	0	0	0.013	0.023	0.012	0.004	0.0041	0	0.0245	www.ncbi.nlm.nih.gov/pubmed/24292274	A genome-wide association study identifies multiple susceptibility loci for chronic lymphocytic leukemia.	Chronic lymphocytic leukemia
6	411064	rs872071	G	A	0	0	0	0.013	0.023	0.012	0.004	0.0041	0	0.0245	www.ncbi.nlm.nih.gov/pubmed/22700719	Common variation at 6p21.31 (BAK1) influences the risk of chronic lymphocytic leukemia.	Chronic lymphocytic leukemia
6	411064	rs872071	G	A	0	0	0	0.013	0.023	0.012	0.004	0.0041	0	0.0245	www.ncbi.nlm.nih.gov/pubmed/18758461	A genome-wide association study identifies six susceptibility loci for chronic lymphocytic leukemia.	Chronic lymphocytic leukemia
6	411064	rs872071	G	A	0	0	0	0.013	0.023	0.012	0.004	0.0041	0	0.0245	www.ncbi.nlm.nih.gov/pubmed/23770605	Genome-wide association study identifies multiple risk loci for chronic lymphocytic leukemia.	Chronic lymphocytic leukemia
6	411064	rs872071	G	A	0	0	0	0.013	0.023	0.012	0.004	0.0041	0	0.0245	www.ncbi.nlm.nih.gov/pubmed/24292274	A genome-wide association study identifies multiple susceptibility loci for chronic lymphocytic leukemia.	Chronic lymphocytic leukemia
6	411064	rs872071	G	A	0	0	0	0.013	0.023	0.012	0.004	0.0041	0	0.0245	www.ncbi.nlm.nih.gov/pubmed/22700719	Common variation at 6p21.31 (BAK1) influences the risk of chronic lymphocytic leukemia.	Chronic lymphocytic leukemia
6	411064	rs872071	G	A	0	0	0	0.013	0.023	0.012	0.004	0.0041	0	0.0245	www.ncbi.nlm.nih.gov/pubmed/18758461	A genome-wide association study identifies six susceptibility loci for chronic lymphocytic leukemia.	Chronic lymphocytic leukemia
6	411064	rs872071	G	A	0	0	0	0.013	0.023	0.012	0.004	0.0041	0	0.0245	www.ncbi.nlm.nih.gov/pubmed/23770605	Genome-wide association study identifies multiple risk loci for chronic lymphocytic leukemia.	Chronic lymphocytic leukemia
6	411064	rs872071	G	A	0	0	0	0.013	0.023	0.012	0.004	0.0041	0	0.0245	www.ncbi.nlm.nih.gov/pubmed/24292274	A genome-wide association study identifies multiple susceptibility loci for chronic lymphocytic leukemia.	Chronic lymphocytic leukemia
6	411064	rs872071	G	A	0	0	0	0.013	0.023	0.012	0.004	0.0041	0	0.0245	www.ncbi.nlm.nih.gov/pubmed/22700719	Common variation at 6p21.31 (BAK1) influences the risk of chronic lymphocytic leukemia.	Chronic lymphocytic leukemia
6	411064	rs872071	G	A	0	0	0	0.013	0.023	0.012	0.004	0.0041	0	0.0245	www.ncbi.nlm.nih.gov/pubmed/18758461	A genome-wide association study identifies six susceptibility loci for chronic lymphocytic leukemia.	Chronic lymphocytic leukemia
6	411064	rs872071	G	A	0	0	0	0.013	0.023	0.012	0.004	0.0041	0	0.0245	www.ncbi.nlm.nih.gov/pubmed/23770605	Genome-wide association study identifies multiple risk loci for chronic lymphocytic leukemia.	Chronic lymphocytic leukemia
6	412802	rs9392504	A	G	0.246	0.273	0.268	0.283	0.162	0.201	0.235	0.0078	0.0224	0	www.ncbi.nlm.nih.gov/pubmed/28165464	Genome-wide association analysis implicates dysregulation of immunity genes in chronic lymphocytic leukaemia.	Chronic lymphocytic leukemia
6	412802	rs9392504	A	G	0.246	0.273	0.268	0.283	0.162	0.201	0.235	0.0078	0.0224	0	www.ncbi.nlm.nih.gov/pubmed/28165464	Genome-wide association analysis implicates dysregulation of immunity genes in chronic lymphocytic leukaemia.	Chronic lymphocytic leukemia
6	412802	rs9392504	A	G	0.246	0.273	0.268	0.283	0.162	0.201	0.235	0.0078	0.0224	0	www.ncbi.nlm.nih.gov/pubmed/28165464	Genome-wide association analysis implicates dysregulation of immunity genes in chronic lymphocytic leukaemia.	Chronic lymphocytic leukemia
6	417727	rs9378805	C	A	0.051	0.027	0.054	0.017	0	0.008	0.027	0	0.0118	0.0124	www.ncbi.nlm.nih.gov/pubmed/21131588	Genome-wide association study identifies a novel susceptibility locus at 6p21.3 among familial CLL.	Chronic lymphocytic leukemia
6	417727	rs9378805	C	A	0.051	0.027	0.054	0.017	0	0.008	0.027	0	0.0118	0.0124	www.ncbi.nlm.nih.gov/pubmed/21131588	Genome-wide association study identifies a novel susceptibility locus at 6p21.3 among familial CLL.	Chronic lymphocytic leukemia
6	417727	rs9378805	C	A	0.051	0.027	0.054	0.017	0	0.008	0.027	0	0.0118	0.0124	www.ncbi.nlm.nih.gov/pubmed/21131588	Genome-wide association study identifies a novel susceptibility locus at 6p21.3 among familial CLL.	Chronic lymphocytic leukemia
6	442357	rs9392017	A	G	0.127	0.153	0.161	0.14	0.077	0.074	0.168	0	0.0263	0.002	www.ncbi.nlm.nih.gov/pubmed/28112199	Genome-wide association analysis of chronic lymphocytic leukaemia, Hodgkin lymphoma and multiple myeloma identifies pleiotropic risk loci.	B-cell malignancies (chronic lymphocytic leukemia, Hodgkin lymphoma or multiple myeloma) (pleiotropy)
6	442357	rs9392017	A	G	0.127	0.153	0.161	0.14	0.077	0.074	0.168	0	0.0263	0.002	www.ncbi.nlm.nih.gov/pubmed/28112199	Genome-wide association analysis of chronic lymphocytic leukaemia, Hodgkin lymphoma and multiple myeloma identifies pleiotropic risk loci.	B-cell malignancies (chronic lymphocytic leukemia, Hodgkin lymphoma or multiple myeloma) (pleiotropy)
6	442357	rs9392017	A	G	0.127	0.153	0.161	0.14	0.077	0.074	0.168	0	0.0263	0.002	www.ncbi.nlm.nih.gov/pubmed/28112199	Genome-wide association analysis of chronic lymphocytic leukaemia, Hodgkin lymphoma and multiple myeloma identifies pleiotropic risk loci.	B-cell malignancies (chronic lymphocytic leukemia, Hodgkin lymphoma or multiple myeloma) (pleiotropy)
6	442357	rs9392017	A	G	0.127	0.153	0.161	0.14	0.077	0.074	0.168	0	0.0263	0.002	www.ncbi.nlm.nih.gov/pubmed/28112199	Genome-wide association analysis of chronic lymphocytic leukaemia, Hodgkin lymphoma and multiple myeloma identifies pleiotropic risk loci.	B-cell malignancies (chronic lymphocytic leukemia, Hodgkin lymphoma or multiple myeloma) (pleiotropy)
6	442357	rs9392017	A	G	0.127	0.153	0.161	0.14	0.077	0.074	0.168	0	0.0263	0.002	www.ncbi.nlm.nih.gov/pubmed/28112199	Genome-wide association analysis of chronic lymphocytic leukaemia, Hodgkin lymphoma and multiple myeloma identifies pleiotropic risk loci.	B-cell malignancies (chronic lymphocytic leukemia, Hodgkin lymphoma or multiple myeloma) (pleiotropy)
6	466033	rs1540771	T	C	0.122	0.095	0.089	0.104	0.117	0.103	0.075	0	0	0	www.ncbi.nlm.nih.gov/pubmed/17952075	Genetic determinants of hair, eye and skin pigmentation in Europeans.	Freckles
6	471136	rs12202284	A	C	0	0	0	0.009	0	0	0.004	0.0129	0	0.0013	www.ncbi.nlm.nih.gov/pubmed/23548203	Genome-wide association studies identify several new loci associated with pigmentation traits and skin cancer risk in European Americans.	Non-melanoma skin cancer
6	484453	rs116446171	G	C	0.017	0.018	0.031	0.018	0.018	0.029	0.022	0	0	0	www.ncbi.nlm.nih.gov/pubmed/25261932	Genome-wide association study identifies multiple susceptibility loci for diffuse large B cell lymphoma.	Diffuse large B cell lymphoma
6	484453	rs116446171	G	C	0.017	0.018	0.031	0.018	0.018	0.029	0.022	0	0	0	www.ncbi.nlm.nih.gov/pubmed/30305637	Two high-risk susceptibility loci at 6p25.3 and 14q32.13 for Waldenstr�m macroglobulinemia.	Waldenstr�m macroglobulinemia / lymphoplasmacytic lymphoma
6	998578	rs845868	A	G	0.051	0.054	0.049	0.052	0.032	0.045	0.035	0	0	0	www.ncbi.nlm.nih.gov/pubmed/29228715	Bayesian and frequentist analysis of an Austrian genome-wide association study of colorectal cancer and advanced adenomas.	Colorectal cancer
6	1294916	rs6596805	A	G	0.517	0.487	0.428	0.461	0.391	0.389	0.474	0	0.0119	0.0034	www.ncbi.nlm.nih.gov/pubmed/29942513	Associations of single nucleotide polymorphisms with mucinous colorectal cancer: genome-wide common variant and gene-based rare variant analyses.	Mucinous adenocarcinoma in colorectal cancer
6	1294916	rs6596805	A	G	0.517	0.487	0.428	0.461	0.391	0.389	0.474	0	0.0119	0.0034	www.ncbi.nlm.nih.gov/pubmed/29942513	Associations of single nucleotide polymorphisms with mucinous colorectal cancer: genome-wide common variant and gene-based rare variant analyses.	Mucinous adenocarcinoma in colorectal cancer
6	1318643	rs11242675	T	C	0.525	0.446	0.522	0.509	0.369	0.41	0.518	0.001	0.0278	0	www.ncbi.nlm.nih.gov/pubmed/25751625	Genome-wide association analysis of more than 120,000 individuals identifies 15 new susceptibility loci for breast cancer.	Breast cancer
6	1318643	rs11242675	T	C	0.525	0.446	0.522	0.509	0.369	0.41	0.518	0.001	0.0278	0	www.ncbi.nlm.nih.gov/pubmed/23535729	Large-scale genotyping identifies 41 new loci associated with breast cancer risk.	Breast cancer
6	1339954	rs9502893	T	C	0.428	0.491	0.393	0.417	0.414	0.385	0.469	0	0.0016	0.0016	www.ncbi.nlm.nih.gov/pubmed/20686608	Genome-wide association study of pancreatic cancer in Japanese population.	Pancreatic cancer
6	1402302	rs1711973	T	C	0.081	0.063	0.098	0.157	0.214	0.26	0.093	0	0.0433	0.067	www.ncbi.nlm.nih.gov/pubmed/24662972	Genome-wide interaction study of smoking and bladder cancer risk.	Bladder cancer (smoking interaction)
6	1573378	rs2338	A	G	0.192	0.225	0.239	0.135	0.185	0.223	0.252	0.026	0	0.0107	www.ncbi.nlm.nih.gov/pubmed/22020760	Polymorphic markers associated with severe oxaliplatin-induced, chronic peripheral neuropathy in colon cancer patients.	Response to platinum-based agents
6	2634705	rs6938753	G	C	0.119	0.114	0.116	0.18	0.077	0.078	0.111	0.0378	0.0182	0	www.ncbi.nlm.nih.gov/pubmed/30787463	Genome-wide association study of germline variants and breast cancer-specific mortality.	Breast cancer specific mortality in estrogen receptor positive breast cancer
6	2634705	rs6938753	G	C	0.119	0.114	0.116	0.18	0.077	0.078	0.111	0.0378	0.0182	0	www.ncbi.nlm.nih.gov/pubmed/30787463	Genome-wide association study of germline variants and breast cancer-specific mortality.	Breast cancer specific mortality in estrogen receptor positive breast cancer
6	3294794	rs4959799	C	G	0.229	0.27	0.339	0.265	0.153	0.18	0.279	0	0.0332	0.0028	www.ncbi.nlm.nih.gov/pubmed/25866641	A genome wide association study on Newfoundland colorectal cancer patients' survival outcomes.	Survival in rectal cancer
6	3294794	rs4959799	C	G	0.229	0.27	0.339	0.265	0.153	0.18	0.279	0	0.0332	0.0028	www.ncbi.nlm.nih.gov/pubmed/25866641	A genome wide association study on Newfoundland colorectal cancer patients' survival outcomes.	Survival in rectal cancer
6	6550516	rs17142289	G	A	0.22	0.252	0.17	0.174	0.185	0.098	0.173	0	0.0071	0.0067	www.ncbi.nlm.nih.gov/pubmed/24785509	A genome wide association study (GWAS) providing evidence of an association between common genetic variants and late radiotherapy toxicity.	Response to radiotherapy in cancer (late toxicity)
6	6550516	rs17142289	G	A	0.22	0.252	0.17	0.174	0.185	0.098	0.173	0	0.0071	0.0067	www.ncbi.nlm.nih.gov/pubmed/24785509	A genome wide association study (GWAS) providing evidence of an association between common genetic variants and late radiotherapy toxicity.	Response to radiotherapy in cancer (late toxicity)
6	6738519	rs1294410	T	C	0.161	0.189	0.144	0.23	0.09	0.111	0.199	0.0329	0.0403	0	www.ncbi.nlm.nih.gov/pubmed/28443625	Genome-wide meta-analysis of 241,258 adults accounting for smoking behaviour identifies novel loci for obesity traits.	Waist-to-hip ratio adjusted for BMI (adjusted for smoking behaviour)
6	6738519	rs1294410	T	C	0.161	0.189	0.144	0.23	0.09	0.111	0.199	0.0329	0.0403	0	www.ncbi.nlm.nih.gov/pubmed/28443625	Genome-wide meta-analysis of 241,258 adults accounting for smoking behaviour identifies novel loci for obesity traits.	Waist-to-hip ratio adjusted for BMI (adjusted for smoking behaviour)
6	6911218	rs2249382	G	A	0.237	0.279	0.223	0.193	0.155	0.18	0.239	0	0.0043	0.0131	www.ncbi.nlm.nih.gov/pubmed/26053186	Mercapturic Acids Derived from the Toxicants Acrolein and Crotonaldehyde in the Urine of Cigarette Smokers from Five Ethnic Groups with Differing Risks for Lung Cancer.	3-hydroxy-1-methylpropylmercapturic acid levels in smokers
6	7231610	rs9379084	A	G	0	0.009	0	0	0	0.004	0	0	0	0	www.ncbi.nlm.nih.gov/pubmed/29059683	Association analysis identifies 65 new breast cancer risk loci.	Breast cancer
6	9015865	rs430329	A	G	0.051	0.068	0.027	0.1	0.018	0.02	0.049	0.0513	0.0283	0	www.ncbi.nlm.nih.gov/pubmed/30573740	Dissection of genetic variation and evidence for pleiotropy in male pattern baldness.	Male-pattern baldness
6	9030103	rs438259	A	G	0.259	0.293	0.219	0.235	0.216	0.252	0.217	0	0	0	www.ncbi.nlm.nih.gov/pubmed/20732626	Family-based genome-wide association scan of attention-deficit/hyperactivity disorder.	Attention deficit hyperactivity disorder
6	9291650	rs72820264	C	T	0.025	0.023	0.045	0.066	0.099	0.074	0.022	0	0.0054	0.0332	www.ncbi.nlm.nih.gov/pubmed/28468790	Genome-Wide Association Studies and Meta-Analyses for Congenital Heart Defects.	Left ventricular obstructive tract defect (inherited effect)
6	9304416	rs78576899	T	C	0.017	0.009	0.009	0.009	0.005	0.012	0.004	0	0	0	www.ncbi.nlm.nih.gov/pubmed/28196072	Genetic prediction of male pattern baldness.	Male-pattern baldness
6	9320073	rs56409046	T	C	0.165	0.171	0.203	0.174	0.297	0.25	0.248	0.0049	0.0219	0	www.ncbi.nlm.nih.gov/pubmed/28468790	Genome-Wide Association Studies and Meta-Analyses for Congenital Heart Defects.	Congenital heart disease (inherited effect)
6	9368285	rs2104455	G	A	0.211	0.214	0.167	0.291	0.2	0.258	0.207	0.0206	0	0.0143	www.ncbi.nlm.nih.gov/pubmed/30487263	Multiethnic Genome-wide Association Study of Diabetic Retinopathy using Liability Threshold Modeling of Duration of Diabetes and Glycemic Control.	Diabetic retinopathy (all NPDR and PDR)
6	9389079	rs2294736	C	T	0.22	0.162	0.214	0.196	0.189	0.238	0.15	0	0.0005	0.0005	www.ncbi.nlm.nih.gov/pubmed/28196072	Genetic prediction of male pattern baldness.	Male-pattern baldness
6	9419866	rs6457977	A	G	0.331	0.27	0.29	0.222	0.259	0.353	0.25	0.0155	0.0022	0	www.ncbi.nlm.nih.gov/pubmed/28196072	Genetic prediction of male pattern baldness.	Male-pattern baldness
6	9427283	rs9470710	T	C	0.17	0.153	0.185	0.135	0.086	0.09	0.168	0	0.0173	0.0111	www.ncbi.nlm.nih.gov/pubmed/30019117	The coexistence of copy number variations (CNVs) and single nucleotide polymorphisms (SNPs) at a locus can result in distorted calculations of the significance in associating SNPs to disease.	Adolescent idiopathic scoliosis
6	9450964	rs10484246	A	T	0.097	0.081	0.04	0.113	0.167	0.184	0.044	0	0.0314	0.0392	www.ncbi.nlm.nih.gov/pubmed/17903295	Genetic correlates of longevity and selected age-related phenotypes: a genome-wide association study in the Framingham Study.	Morbidity-free survival
6	9464314	rs79032435	T	C	0.03	0.063	0.058	0.061	0.068	0.066	0.049	0	0.0008	0.0008	www.ncbi.nlm.nih.gov/pubmed/28196072	Genetic prediction of male pattern baldness.	Male-pattern baldness
6	9469005	rs9381107	A	G	0.161	0.126	0.103	0.191	0.114	0.154	0.08	0.0218	0	0.0112	www.ncbi.nlm.nih.gov/pubmed/28232668	Genome-wide analyses of non-syndromic cleft lip with palate identify 14 novel loci and genetic heterogeneity.	Nonsyndromic cleft lip with cleft palate
6	9481139	rs2876167	A	G	0.254	0.27	0.268	0.278	0.257	0.176	0.301	0.0005	0.009	0	www.ncbi.nlm.nih.gov/pubmed/29146897	GWAS for male-pattern baldness identifies 71 susceptibility loci explaining 38% of the risk.	Male-pattern baldness
6	9509797	rs9463175	C	T	0.335	0.315	0.263	0.3	0.293	0.225	0.283	0	0.0026	0.0007	www.ncbi.nlm.nih.gov/pubmed/30595370	Leveraging Polygenic Functional Enrichment to Improve GWAS Power.	Body mass index
6	9940990	rs9396752	A	G	0.017	0.027	0	0	0.018	0.012	0	0.0088	0.0008	0	www.ncbi.nlm.nih.gov/pubmed/27612410	Genome-wide association study on the FEV1/FVC ratio in never-smokers identifies HHIP and FAM13A.	Pre bronchodilator FEV1/FVC ratio in never-smokers
6	10414773	rs654351	G	C	0.085	0.054	0.063	0.061	0.045	0.033	0.049	0	0.0039	0.0008	www.ncbi.nlm.nih.gov/pubmed/28604730	Large-scale association analysis identifies new lung cancer susceptibility loci and heterogeneity in genetic susceptibility across histological subtypes.	Squamous cell lung carcinoma
6	10414773	rs654351	G	C	0.085	0.054	0.063	0.061	0.045	0.033	0.049	0	0.0039	0.0008	www.ncbi.nlm.nih.gov/pubmed/28604730	Large-scale association analysis identifies new lung cancer susceptibility loci and heterogeneity in genetic susceptibility across histological subtypes.	Squamous cell lung carcinoma
6	10414773	rs654351	G	C	0.085	0.054	0.063	0.061	0.045	0.033	0.049	0	0.0039	0.0008	www.ncbi.nlm.nih.gov/pubmed/28604730	Large-scale association analysis identifies new lung cancer susceptibility loci and heterogeneity in genetic susceptibility across histological subtypes.	Squamous cell lung carcinoma
6	10414773	rs654351	G	C	0.085	0.054	0.063	0.061	0.045	0.033	0.049	0	0.0039	0.0008	www.ncbi.nlm.nih.gov/pubmed/28604730	Large-scale association analysis identifies new lung cancer susceptibility loci and heterogeneity in genetic susceptibility across histological subtypes.	Squamous cell lung carcinoma
6	11218797	rs4713266	T	C	0.148	0.144	0.188	0.178	0.171	0.209	0.146	0	0.0016	0.0016	www.ncbi.nlm.nih.gov/pubmed/25217961	A meta-analysis of 87,040 individuals identifies 23 new susceptibility loci for prostate cancer.	Prostate cancer
6	11218797	rs4713266	T	C	0.148	0.144	0.188	0.178	0.171	0.209	0.146	0	0.0016	0.0016	www.ncbi.nlm.nih.gov/pubmed/25217961	A meta-analysis of 87,040 individuals identifies 23 new susceptibility loci for prostate cancer.	Prostate cancer
6	11218797	rs4713266	T	C	0.148	0.144	0.188	0.178	0.171	0.209	0.146	0	0.0016	0.0016	www.ncbi.nlm.nih.gov/pubmed/29892016	Association analyses of more than 140,000 men identify 63 new prostate cancer susceptibility loci.	Prostate cancer
6	11705467	rs742223	A	G	0	0	0	0.009	0.018	0.02	0	0.0005	0.0003	0.0299	www.ncbi.nlm.nih.gov/pubmed/29228715	Bayesian and frequentist analysis of an Austrian genome-wide association study of colorectal cancer and advanced adenomas.	Colorectal cancer
6	12217189	rs7356945	T	C	0.42	0.414	0.348	0.313	0.27	0.246	0.279	0	0.0133	0.0145	www.ncbi.nlm.nih.gov/pubmed/27515689	Meta-analysis of Genome Wide Association Studies Identifies Genetic Markers of Late Toxicity Following Radiotherapy for Prostate Cancer.	Response to radiotherapy in prostate cancer (toxicity, urinary frequency)
6	12217189	rs7356945	T	C	0.42	0.414	0.348	0.313	0.27	0.246	0.279	0	0.0133	0.0145	www.ncbi.nlm.nih.gov/pubmed/27515689	Meta-analysis of Genome Wide Association Studies Identifies Genetic Markers of Late Toxicity Following Radiotherapy for Prostate Cancer.	Response to radiotherapy in prostate cancer (toxicity, urinary frequency)
6	13722291	rs204247	G	A	0.285	0.333	0.339	0.344	0.332	0.307	0.31	0	0	0	www.ncbi.nlm.nih.gov/pubmed/25751625	Genome-wide association analysis of more than 120,000 individuals identifies 15 new susceptibility loci for breast cancer.	Breast cancer
6	13722291	rs204247	G	A	0.285	0.333	0.339	0.344	0.332	0.307	0.31	0	0	0	www.ncbi.nlm.nih.gov/pubmed/23535729	Large-scale genotyping identifies 41 new loci associated with breast cancer risk.	Breast cancer
6	13722291	rs204247	G	A	0.285	0.333	0.339	0.344	0.332	0.307	0.31	0	0	0	www.ncbi.nlm.nih.gov/pubmed/25751625	Genome-wide association analysis of more than 120,000 individuals identifies 15 new susceptibility loci for breast cancer.	Breast cancer
6	13722291	rs204247	G	A	0.285	0.333	0.339	0.344	0.332	0.307	0.31	0	0	0	www.ncbi.nlm.nih.gov/pubmed/29059683	Association analysis identifies 65 new breast cancer risk loci.	Breast cancer
6	14636732	rs707824	C	T	0.129	0.236	0.212	0.298	0.336	0.265	0.237	0.0055	0	0.0325	www.ncbi.nlm.nih.gov/pubmed/23349640	Susceptibility loci associated with specific and shared subtypes of lymphoid malignancies.	Lymphoma
6	15691547	rs59112743	G	A	0.44	0.482	0.478	0.474	0.5	0.496	0.563	0	0	0	www.ncbi.nlm.nih.gov/pubmed/28081215	Genome-Wide Association Studies of Multiple Keratinocyte Cancers.	Multiple keratinocyte cancers
6	15691547	rs59112743	G	A	0.44	0.482	0.478	0.474	0.5	0.496	0.563	0	0	0	www.ncbi.nlm.nih.gov/pubmed/28081215	Genome-Wide Association Studies of Multiple Keratinocyte Cancers.	Multiple keratinocyte cancers
6	15691547	rs59112743	G	A	0.44	0.482	0.478	0.474	0.5	0.496	0.563	0	0	0	www.ncbi.nlm.nih.gov/pubmed/28081215	Genome-Wide Association Studies of Multiple Keratinocyte Cancers.	Multiple keratinocyte cancers
6	16399326	rs3819405	T	C	0.432	0.45	0.482	0.548	0.55	0.529	0.491	0.0041	0	0.0151	www.ncbi.nlm.nih.gov/pubmed/29059683	Association analysis identifies 65 new breast cancer risk loci.	Breast cancer
6	20723562	rs78489263	G	A	0.097	0.077	0.073	0.058	0.036	0.029	0.04	0	0.0101	0.0041	www.ncbi.nlm.nih.gov/pubmed/30219690	GWAS and systems biology analysis of depressive symptoms among smokers from the COPDGene cohort.	Depression in smokers
6	20728282	rs6928012	T	C	0.203	0.305	0.214	0.244	0.234	0.215	0.228	0	0	0	www.ncbi.nlm.nih.gov/pubmed/29059683	Association analysis identifies 65 new breast cancer risk loci.	Breast cancer
6	20751084	rs7747724	C	T	0.398	0.414	0.482	0.37	0.315	0.406	0.474	0.0005	0	0.0131	www.ncbi.nlm.nih.gov/pubmed/24163127	Genome-wide association study identifies multiple loci associated with bladder cancer risk.	Bladder cancer
6	20766466	rs4510656	A	C	0.326	0.359	0.419	0.292	0.236	0.316	0.412	0	0.0005	0.0227	www.ncbi.nlm.nih.gov/pubmed/24163127	Genome-wide association study identifies multiple loci associated with bladder cancer risk.	Bladder cancer
6	21330062	rs12198220	T	G	0.212	0.149	0.158	0.148	0.182	0.189	0.147	0.0012	0.0012	0	www.ncbi.nlm.nih.gov/pubmed/25939597	Two susceptibility loci identified for prostate cancer aggressiveness.	Prostate cancer
6	21648854	rs1740828	G	A	0.267	0.286	0.275	0.235	0.158	0.131	0.219	0	0.036	0.007	www.ncbi.nlm.nih.gov/pubmed/27008869	GWAS meta-analysis of 16 852 women identifies new susceptibility locus for endometrial cancer.	Endometrial cancer
6	21648854	rs1740828	G	A	0.267	0.286	0.275	0.235	0.158	0.131	0.219	0	0.036	0.007	www.ncbi.nlm.nih.gov/pubmed/30093612	Identification of nine new susceptibility loci for endometrial cancer.	Endometrial cancer
6	21648854	rs1740828	G	A	0.267	0.286	0.275	0.235	0.158	0.131	0.219	0	0.036	0.007	www.ncbi.nlm.nih.gov/pubmed/27008869	GWAS meta-analysis of 16 852 women identifies new susceptibility locus for endometrial cancer.	Endometrial cancer
6	21648854	rs1740828	G	A	0.267	0.286	0.275	0.235	0.158	0.131	0.219	0	0.036	0.007	www.ncbi.nlm.nih.gov/pubmed/30093612	Identification of nine new susceptibility loci for endometrial cancer.	Endometrial cancer
6	21648854	rs1740828	G	A	0.267	0.286	0.275	0.235	0.158	0.131	0.219	0	0.036	0.007	www.ncbi.nlm.nih.gov/pubmed/30093612	Identification of nine new susceptibility loci for endometrial cancer.	Endometrial cancer (endometrioid histology)
6	21648854	rs1740828	G	A	0.267	0.286	0.275	0.235	0.158	0.131	0.219	0	0.036	0.007	www.ncbi.nlm.nih.gov/pubmed/30093612	Identification of nine new susceptibility loci for endometrial cancer.	Endometrial cancer (endometrioid histology)
6	21905495	rs9350395	A	G	0.28	0.241	0.304	0.278	0.27	0.295	0.226	0	0	0	www.ncbi.nlm.nih.gov/pubmed/29059683	Association analysis identifies 65 new breast cancer risk loci.	Breast cancer
6	24544739	rs16889440	T	C	0.265	0.275	0.286	0.189	0.464	0.426	0.228	0.047	0.1077	0	www.ncbi.nlm.nih.gov/pubmed/20923822	Radiation pharmacogenomics: a genome-wide association approach to identify radiation response biomarkers using human lymphoblastoid cell lines.	Radiation response
6	24651092	rs3181245	G	C	0.466	0.432	0.455	0.39	0.437	0.43	0.535	0.0087	0	0.0094	www.ncbi.nlm.nih.gov/pubmed/26621817	Meta-analysis of genome-wide association studies identifies common susceptibility polymorphisms for colorectal and endometrial cancer near SH2B3 and TSHZ1.	Colorectal or endometrial cancer
6	24651092	rs3181245	G	C	0.466	0.432	0.455	0.39	0.437	0.43	0.535	0.0087	0	0.0094	www.ncbi.nlm.nih.gov/pubmed/26621817	Meta-analysis of genome-wide association studies identifies common susceptibility polymorphisms for colorectal and endometrial cancer near SH2B3 and TSHZ1.	Colorectal or endometrial cancer
6	25513951	rs35789010	A	G	0.009	0.009	0.009	0.035	0	0	0.009	0.0426	0.0139	0	www.ncbi.nlm.nih.gov/pubmed/28604730	Large-scale association analysis identifies new lung cancer susceptibility loci and heterogeneity in genetic susceptibility across histological subtypes.	Lung cancer
6	25513951	rs35789010	A	G	0.009	0.009	0.009	0.035	0	0	0.009	0.0426	0.0139	0	www.ncbi.nlm.nih.gov/pubmed/28604730	Large-scale association analysis identifies new lung cancer susceptibility loci and heterogeneity in genetic susceptibility across histological subtypes.	Lung cancer in ever smokers
6	25513951	rs35789010	A	G	0.009	0.009	0.009	0.035	0	0	0.009	0.0426	0.0139	0	www.ncbi.nlm.nih.gov/pubmed/28604730	Large-scale association analysis identifies new lung cancer susceptibility loci and heterogeneity in genetic susceptibility across histological subtypes.	Lung cancer in ever smokers
6	25513951	rs35789010	A	G	0.009	0.009	0.009	0.035	0	0	0.009	0.0426	0.0139	0	www.ncbi.nlm.nih.gov/pubmed/28604730	Large-scale association analysis identifies new lung cancer susceptibility loci and heterogeneity in genetic susceptibility across histological subtypes.	Squamous cell lung carcinoma
6	25513951	rs35789010	A	G	0.009	0.009	0.009	0.035	0	0	0.009	0.0426	0.0139	0	www.ncbi.nlm.nih.gov/pubmed/28604730	Large-scale association analysis identifies new lung cancer susceptibility loci and heterogeneity in genetic susceptibility across histological subtypes.	Squamous cell lung carcinoma
6	25513951	rs35789010	A	G	0.009	0.009	0.009	0.035	0	0	0.009	0.0426	0.0139	0	www.ncbi.nlm.nih.gov/pubmed/28604730	Large-scale association analysis identifies new lung cancer susceptibility loci and heterogeneity in genetic susceptibility across histological subtypes.	Squamous cell lung carcinoma
6	25513951	rs35789010	A	G	0.009	0.009	0.009	0.035	0	0	0.009	0.0426	0.0139	0	www.ncbi.nlm.nih.gov/pubmed/28604730	Large-scale association analysis identifies new lung cancer susceptibility loci and heterogeneity in genetic susceptibility across histological subtypes.	Squamous cell lung carcinoma
6	25684378	rs13191296	T	C	0.017	0.027	0.018	0.061	0.005	0	0.032	0.0549	0.0343	0	www.ncbi.nlm.nih.gov/pubmed/28604730	Large-scale association analysis identifies new lung cancer susceptibility loci and heterogeneity in genetic susceptibility across histological subtypes.	Lung cancer in ever smokers
6	25684378	rs13191296	T	C	0.017	0.027	0.018	0.061	0.005	0	0.032	0.0549	0.0343	0	www.ncbi.nlm.nih.gov/pubmed/28604730	Large-scale association analysis identifies new lung cancer susceptibility loci and heterogeneity in genetic susceptibility across histological subtypes.	Lung cancer in ever smokers
6	25684378	rs13191296	T	C	0.017	0.027	0.018	0.061	0.005	0	0.032	0.0549	0.0343	0	www.ncbi.nlm.nih.gov/pubmed/28604730	Large-scale association analysis identifies new lung cancer susceptibility loci and heterogeneity in genetic susceptibility across histological subtypes.	Squamous cell lung carcinoma
6	25684378	rs13191296	T	C	0.017	0.027	0.018	0.061	0.005	0	0.032	0.0549	0.0343	0	www.ncbi.nlm.nih.gov/pubmed/28604730	Large-scale association analysis identifies new lung cancer susceptibility loci and heterogeneity in genetic susceptibility across histological subtypes.	Squamous cell lung carcinoma
6	25684378	rs13191296	T	C	0.017	0.027	0.018	0.061	0.005	0	0.032	0.0549	0.0343	0	www.ncbi.nlm.nih.gov/pubmed/28604730	Large-scale association analysis identifies new lung cancer susceptibility loci and heterogeneity in genetic susceptibility across histological subtypes.	Squamous cell lung carcinoma
6	25684378	rs13191296	T	C	0.017	0.027	0.018	0.061	0.005	0	0.032	0.0549	0.0343	0	www.ncbi.nlm.nih.gov/pubmed/28604730	Large-scale association analysis identifies new lung cancer susceptibility loci and heterogeneity in genetic susceptibility across histological subtypes.	Squamous cell lung carcinoma
6	26090951	rs1799945	G	C	0.004	0.005	0.009	0	0.014	0.004	0	0.0028	0.0013	0	www.ncbi.nlm.nih.gov/pubmed/29455858	A Large-Scale Multi-ancestry Genome-wide Study Accounting for Smoking Behavior Identifies Multiple Significant Loci for Blood Pressure.	Diastolic blood pressure (cigarette smoking interaction)
6	26090951	rs1799945	G	C	0.004	0.005	0.009	0	0.014	0.004	0	0.0028	0.0013	0	www.ncbi.nlm.nih.gov/pubmed/29455858	A Large-Scale Multi-ancestry Genome-wide Study Accounting for Smoking Behavior Identifies Multiple Significant Loci for Blood Pressure.	Systolic blood pressure (cigarette smoking interaction)
6	26158765	rs1009181	C	T	0.346	0.392	0.469	0.439	0.297	0.291	0.381	0.0142	0.0347	0	www.ncbi.nlm.nih.gov/pubmed/30643251	Association studies of up to 1.2 million individuals yield new insights into the genetic etiology of tobacco and alcohol use.	Smoking initiation (ever regular vs never regular) (MTAG)
6	26171022	rs1059490	C	T	0.28	0.311	0.371	0.355	0.198	0.209	0.292	0.0185	0.0462	0	www.ncbi.nlm.nih.gov/pubmed/30643251	Association studies of up to 1.2 million individuals yield new insights into the genetic etiology of tobacco and alcohol use.	Smoking initiation (ever regular vs never regular)
6	26175638	rs17598658	C	A	0.004	0	0.032	0.009	0	0	0.027	0	0.0116	0	www.ncbi.nlm.nih.gov/pubmed/29059683	Association analysis identifies 65 new breast cancer risk loci.	Breast cancer
6	26285639	rs3999544	C	T	0.03	0.032	0.089	0.035	0.059	0.029	0.062	0.0013	0	0.0013	www.ncbi.nlm.nih.gov/pubmed/28604730	Large-scale association analysis identifies new lung cancer susceptibility loci and heterogeneity in genetic susceptibility across histological subtypes.	Lung cancer
6	26293110	rs7746807	A	C	0.407	0.419	0.455	0.474	0.324	0.377	0.358	0.018	0.0139	0	www.ncbi.nlm.nih.gov/pubmed/28039263	Variants in WFS1 and Other Mendelian Deafness Genes Are Associated with Cisplatin-Associated Ototoxicity.	Cisplatin-induced ototoxicity
6	26336344	rs34158769	A	G	0.153	0.135	0.192	0.145	0.036	0.021	0.181	0.0104	0.1079	0	www.ncbi.nlm.nih.gov/pubmed/28604730	Large-scale association analysis identifies new lung cancer susceptibility loci and heterogeneity in genetic susceptibility across histological subtypes.	Lung cancer in ever smokers
6	26336344	rs34158769	A	G	0.153	0.135	0.192	0.145	0.036	0.021	0.181	0.0104	0.1079	0	www.ncbi.nlm.nih.gov/pubmed/28604730	Large-scale association analysis identifies new lung cancer susceptibility loci and heterogeneity in genetic susceptibility across histological subtypes.	Lung cancer in ever smokers
6	26402808	rs12200782	G	C	0.025	0.005	0	0.017	0.009	0.02	0.004	0.0012	0	0.0016	www.ncbi.nlm.nih.gov/pubmed/28604730	Large-scale association analysis identifies new lung cancer susceptibility loci and heterogeneity in genetic susceptibility across histological subtypes.	Small cell lung carcinoma
6	26402808	rs12200782	G	C	0.025	0.005	0	0.017	0.009	0.02	0.004	0.0012	0	0.0016	www.ncbi.nlm.nih.gov/pubmed/28604730	Large-scale association analysis identifies new lung cancer susceptibility loci and heterogeneity in genetic susceptibility across histological subtypes.	Small cell lung carcinoma
6	26441412	rs13220495	T	C	0.025	0.041	0.049	0.022	0.005	0.004	0.022	0	0.0161	0.0034	www.ncbi.nlm.nih.gov/pubmed/28604730	Large-scale association analysis identifies new lung cancer susceptibility loci and heterogeneity in genetic susceptibility across histological subtypes.	Squamous cell lung carcinoma
6	26441412	rs13220495	T	C	0.025	0.041	0.049	0.022	0.005	0.004	0.022	0	0.0161	0.0034	www.ncbi.nlm.nih.gov/pubmed/28604730	Large-scale association analysis identifies new lung cancer susceptibility loci and heterogeneity in genetic susceptibility across histological subtypes.	Squamous cell lung carcinoma
6	26441412	rs13220495	T	C	0.025	0.041	0.049	0.022	0.005	0.004	0.022	0	0.0161	0.0034	www.ncbi.nlm.nih.gov/pubmed/28604730	Large-scale association analysis identifies new lung cancer susceptibility loci and heterogeneity in genetic susceptibility across histological subtypes.	Squamous cell lung carcinoma
6	26441412	rs13220495	T	C	0.025	0.041	0.049	0.022	0.005	0.004	0.022	0	0.0161	0.0034	www.ncbi.nlm.nih.gov/pubmed/28604730	Large-scale association analysis identifies new lung cancer susceptibility loci and heterogeneity in genetic susceptibility across histological subtypes.	Squamous cell lung carcinoma
6	26463346	rs13195401	T	G	0.03	0.037	0.046	0.027	0.009	0.004	0.023	0	0.015	0.0006	www.ncbi.nlm.nih.gov/pubmed/29059683	Association analysis identifies 65 new breast cancer risk loci.	Breast cancer
6	26568907	rs36162392	C	T	0.043	0.054	0.077	0.026	0.018	0.004	0.044	0	0.0107	0.0154	www.ncbi.nlm.nih.gov/pubmed/28604730	Large-scale association analysis identifies new lung cancer susceptibility loci and heterogeneity in genetic susceptibility across histological subtypes.	Lung cancer in ever smokers
6	26568907	rs36162392	C	T	0.043	0.054	0.077	0.026	0.018	0.004	0.044	0	0.0107	0.0154	www.ncbi.nlm.nih.gov/pubmed/28604730	Large-scale association analysis identifies new lung cancer susceptibility loci and heterogeneity in genetic susceptibility across histological subtypes.	Lung cancer in ever smokers
6	26959823	rs80264589	A	G	0.03	0.053	0.094	0.064	0.06	0.08	0.09	0	0	0	www.ncbi.nlm.nih.gov/pubmed/28604730	Large-scale association analysis identifies new lung cancer susceptibility loci and heterogeneity in genetic susceptibility across histological subtypes.	Lung cancer
6	27307055	rs56114371	T	C	0.026	0.032	0.049	0.022	0.023	0.004	0.066	0	0.0038	0.0105	www.ncbi.nlm.nih.gov/pubmed/29059683	Association analysis identifies 65 new breast cancer risk loci.	Breast cancer
6	27332531	rs13212562	G	A	0.186	0.182	0.194	0.224	0.156	0.213	0.196	0.0024	0	0.0005	www.ncbi.nlm.nih.gov/pubmed/28604730	Large-scale association analysis identifies new lung cancer susceptibility loci and heterogeneity in genetic susceptibility across histological subtypes.	Lung cancer in ever smokers
6	27332531	rs13212562	G	A	0.186	0.182	0.194	0.224	0.156	0.213	0.196	0.0024	0	0.0005	www.ncbi.nlm.nih.gov/pubmed/28604730	Large-scale association analysis identifies new lung cancer susceptibility loci and heterogeneity in genetic susceptibility across histological subtypes.	Lung cancer in ever smokers
6	28043738	rs149949	C	T	0.165	0.108	0.108	0.144	0.099	0.082	0.146	0.0027	0.0107	0	www.ncbi.nlm.nih.gov/pubmed/28604730	Large-scale association analysis identifies new lung cancer susceptibility loci and heterogeneity in genetic susceptibility across histological subtypes.	Squamous cell lung carcinoma
6	28043738	rs149949	C	T	0.165	0.108	0.108	0.144	0.099	0.082	0.146	0.0027	0.0107	0	www.ncbi.nlm.nih.gov/pubmed/28604730	Large-scale association analysis identifies new lung cancer susceptibility loci and heterogeneity in genetic susceptibility across histological subtypes.	Squamous cell lung carcinoma
6	28043738	rs149949	C	T	0.165	0.108	0.108	0.144	0.099	0.082	0.146	0.0027	0.0107	0	www.ncbi.nlm.nih.gov/pubmed/28604730	Large-scale association analysis identifies new lung cancer susceptibility loci and heterogeneity in genetic susceptibility across histological subtypes.	Squamous cell lung carcinoma
6	28043738	rs149949	C	T	0.165	0.108	0.108	0.144	0.099	0.082	0.146	0.0027	0.0107	0	www.ncbi.nlm.nih.gov/pubmed/28604730	Large-scale association analysis identifies new lung cancer susceptibility loci and heterogeneity in genetic susceptibility across histological subtypes.	Squamous cell lung carcinoma
6	28162011	rs1150668	T	G	0	0.014	0.004	0.061	0.005	0.016	0	0.0988	0	0.0506	www.ncbi.nlm.nih.gov/pubmed/30643251	Association studies of up to 1.2 million individuals yield new insights into the genetic etiology of tobacco and alcohol use.	Smoking initiation (ever regular vs never regular)
6	28162011	rs1150668	T	G	0	0.014	0.004	0.061	0.005	0.016	0	0.0988	0	0.0506	www.ncbi.nlm.nih.gov/pubmed/30643251	Association studies of up to 1.2 million individuals yield new insights into the genetic etiology of tobacco and alcohol use.	Smoking initiation (ever regular vs never regular) (MTAG)
6	28162011	rs1150668	T	G	0	0.014	0.004	0.061	0.005	0.016	0	0.0988	0	0.0506	www.ncbi.nlm.nih.gov/pubmed/30643258	Genome-wide association analyses of risk tolerance and risky behaviors in over 1 million individuals identify hundreds of loci and shared genetic influences.	Smoking status (ever vs never smokers)
6	28282402	rs34878803	C	T	0.085	0.041	0.04	0.07	0.009	0.008	0.031	0.0244	0.0467	0	www.ncbi.nlm.nih.gov/pubmed/28604730	Large-scale association analysis identifies new lung cancer susceptibility loci and heterogeneity in genetic susceptibility across histological subtypes.	Squamous cell lung carcinoma
6	28282402	rs34878803	C	T	0.085	0.041	0.04	0.07	0.009	0.008	0.031	0.0244	0.0467	0	www.ncbi.nlm.nih.gov/pubmed/28604730	Large-scale association analysis identifies new lung cancer susceptibility loci and heterogeneity in genetic susceptibility across histological subtypes.	Squamous cell lung carcinoma
6	28282402	rs34878803	C	T	0.085	0.041	0.04	0.07	0.009	0.008	0.031	0.0244	0.0467	0	www.ncbi.nlm.nih.gov/pubmed/28604730	Large-scale association analysis identifies new lung cancer susceptibility loci and heterogeneity in genetic susceptibility across histological subtypes.	Squamous cell lung carcinoma
6	28282402	rs34878803	C	T	0.085	0.041	0.04	0.07	0.009	0.008	0.031	0.0244	0.0467	0	www.ncbi.nlm.nih.gov/pubmed/28604730	Large-scale association analysis identifies new lung cancer susceptibility loci and heterogeneity in genetic susceptibility across histological subtypes.	Squamous cell lung carcinoma
6	28314117	rs34661125	A	G	0.085	0.045	0.036	0.07	0.009	0.004	0.031	0.0276	0.0533	0	www.ncbi.nlm.nih.gov/pubmed/28604730	Large-scale association analysis identifies new lung cancer susceptibility loci and heterogeneity in genetic susceptibility across histological subtypes.	Lung cancer
6	28336607	rs67340775	C	A	0.085	0.045	0.036	0.057	0.009	0.004	0.035	0.0147	0.0448	0	www.ncbi.nlm.nih.gov/pubmed/28604730	Large-scale association analysis identifies new lung cancer susceptibility loci and heterogeneity in genetic susceptibility across histological subtypes.	Lung cancer in ever smokers
6	28336607	rs67340775	C	A	0.085	0.045	0.036	0.057	0.009	0.004	0.035	0.0147	0.0448	0	www.ncbi.nlm.nih.gov/pubmed/28604730	Large-scale association analysis identifies new lung cancer susceptibility loci and heterogeneity in genetic susceptibility across histological subtypes.	Lung cancer in ever smokers
6	28808340	rs4324798	A	G	0.114	0.095	0.116	0.017	0.045	0.037	0.124	0.0255	0	0.0526	www.ncbi.nlm.nih.gov/pubmed/19836008	A genome-wide association study of lung cancer identifies a region of chromosome 5p15 associated with risk for adenocarcinoma.	Lung adenocarcinoma
6	29388554	rs9257809	G	A	0.013	0.018	0.009	0	0.005	0.012	0.013	0.0071	0	0.0031	www.ncbi.nlm.nih.gov/pubmed/29059683	Association analysis identifies 65 new breast cancer risk loci.	Breast cancer
6	29509637	rs1233480	T	C	0.157	0.216	0.259	0.165	0.257	0.213	0.266	0.0129	0	0.0002	www.ncbi.nlm.nih.gov/pubmed/29059683	Association analysis identifies 65 new breast cancer risk loci.	Breast cancer
6	29723242	rs1362126	A	G	0.136	0.182	0.13	0.239	0.176	0.16	0.093	0.0364	0	0.024	www.ncbi.nlm.nih.gov/pubmed/29228715	Bayesian and frequentist analysis of an Austrian genome-wide association study of colorectal cancer and advanced adenomas.	Colorectal cancer
6	29723242	rs1362126	A	G	0.136	0.182	0.13	0.239	0.176	0.16	0.093	0.0364	0	0.024	www.ncbi.nlm.nih.gov/pubmed/29228715	Bayesian and frequentist analysis of an Austrian genome-wide association study of colorectal cancer and advanced adenomas.	Colorectal cancer
6	29739490	rs1633096	T	G	0.297	0.252	0.246	0.174	0.261	0.32	0.235	0.0317	0.0065	0	www.ncbi.nlm.nih.gov/pubmed/29196614	Genome-wide association study of classical Hodgkin lymphoma identifies key regulators of disease susceptibility.	Mixed cellularity Hodgkin lymphoma
6	29739490	rs1633096	T	G	0.297	0.252	0.246	0.174	0.261	0.32	0.235	0.0317	0.0065	0	www.ncbi.nlm.nih.gov/pubmed/29196614	Genome-wide association study of classical Hodgkin lymphoma identifies key regulators of disease susceptibility.	Mixed cellularity Hodgkin lymphoma
6	29828908	rs1632941	T	C	0.446	0.462	0.438	0.446	0.467	0.442	0.468	0	0	0	www.ncbi.nlm.nih.gov/pubmed/30643251	Association studies of up to 1.2 million individuals yield new insights into the genetic etiology of tobacco and alcohol use.	Smoking initiation (ever regular vs never regular)
6	30003183	rs3094146	C	G	0.004	0	0.004	0.017	0	0	0.022	0.0133	0.0133	0	www.ncbi.nlm.nih.gov/pubmed/29059683	Association analysis identifies 65 new breast cancer risk loci.	Breast cancer
6	30103160	rs1110446	T	C	0.301	0.279	0.259	0.352	0.203	0.164	0.279	0.0379	0.0478	0	www.ncbi.nlm.nih.gov/pubmed/29784950	Genome-wide association study identified new susceptible genetic variants in HLA class I region for hepatitis B virus-related hepatocellular carcinoma.	Hepatocellular carcinoma in hepatitis B infection
6	30103160	rs1110446	T	C	0.301	0.279	0.259	0.352	0.203	0.164	0.279	0.0379	0.0478	0	www.ncbi.nlm.nih.gov/pubmed/29784950	Genome-wide association study identified new susceptible genetic variants in HLA class I region for hepatitis B virus-related hepatocellular carcinoma.	Hepatocellular carcinoma in hepatitis B infection
6	30105999	rs7767188	A	G	0.102	0.104	0.125	0.117	0.104	0.103	0.111	0	0	0	www.ncbi.nlm.nih.gov/pubmed/29892016	Association analyses of more than 140,000 men identify 63 new prostate cancer susceptibility loci.	Prostate cancer
6	30107326	rs2523992	G	T	0.017	0.027	0.018	0.004	0.032	0.004	0.004	0.0048	0	0.0007	www.ncbi.nlm.nih.gov/pubmed/29059683	Association analysis identifies 65 new breast cancer risk loci.	Breast cancer
6	30473526	rs3132615	T	C	0.013	0.009	0.027	0.022	0.041	0.025	0.027	0	0.0014	0.0014	www.ncbi.nlm.nih.gov/pubmed/29059683	Association analysis identifies 65 new breast cancer risk loci.	Breast cancer
6	30576624	rs3132610	G	A	0.017	0.014	0.018	0.013	0.032	0.016	0.04	0.0002	0	0.0002	www.ncbi.nlm.nih.gov/pubmed/29059683	Association analysis identifies 65 new breast cancer risk loci.	Breast cancer
6	30682249	rs9262142	A	G	0	0	0.009	0.009	0.027	0.016	0.018	0	0.0056	0.0034	www.ncbi.nlm.nih.gov/pubmed/29059683	Association analysis identifies 65 new breast cancer risk loci.	Breast cancer
6	30793795	rs3129984	T	C	0.013	0.014	0.013	0.026	0.027	0.016	0.018	0.0019	0	0.002	www.ncbi.nlm.nih.gov/pubmed/29059683	Association analysis identifies 65 new breast cancer risk loci.	Breast cancer
6	31106253	rs6457327	A	C	0.316	0.25	0.266	0.304	0.239	0.219	0.243	0.0063	0.0076	0	www.ncbi.nlm.nih.gov/pubmed/20639881	Genome-wide association study of follicular lymphoma identifies a risk locus at 6p21.32.	Follicular lymphoma
6	31106253	rs6457327	A	C	0.316	0.25	0.266	0.304	0.239	0.219	0.243	0.0063	0.0076	0	www.ncbi.nlm.nih.gov/pubmed/19620980	Genetic variants at 6p21.33 are associated with susceptibility to follicular lymphoma.	Follicular lymphoma
6	31113428	rs2233956	C	T	0.009	0.005	0.022	0.031	0.032	0.016	0.027	0.0034	0	0.0038	www.ncbi.nlm.nih.gov/pubmed/28604730	Large-scale association analysis identifies new lung cancer susceptibility loci and heterogeneity in genetic susceptibility across histological subtypes.	Lung cancer in ever smokers
6	31113428	rs2233956	C	T	0.009	0.005	0.022	0.031	0.032	0.016	0.027	0.0034	0	0.0038	www.ncbi.nlm.nih.gov/pubmed/28604730	Large-scale association analysis identifies new lung cancer susceptibility loci and heterogeneity in genetic susceptibility across histological subtypes.	Lung cancer in ever smokers
6	31113657	rs3094222	G	A	0.097	0.104	0.071	0.052	0.144	0.127	0.075	0.0174	0.0197	0	www.ncbi.nlm.nih.gov/pubmed/28604730	Large-scale association analysis identifies new lung cancer susceptibility loci and heterogeneity in genetic susceptibility across histological subtypes.	Lung cancer
6	31139481	rs2285803	T	C	0.288	0.329	0.263	0.291	0.158	0.156	0.313	0.0013	0.0587	0	www.ncbi.nlm.nih.gov/pubmed/23955597	Common variation at 3q26.2, 6p21.33, 17p11.2 and 22q13.1 influences multiple myeloma risk.	Multiple myeloma
6	31139481	rs2285803	T	C	0.288	0.329	0.263	0.291	0.158	0.156	0.313	0.0013	0.0587	0	www.ncbi.nlm.nih.gov/pubmed/23955597	Common variation at 3q26.2, 6p21.33, 17p11.2 and 22q13.1 influences multiple myeloma risk.	Multiple myeloma
6	31148749	rs3132535	A	G	0.292	0.329	0.284	0.317	0.194	0.172	0.336	0.0052	0.0499	0	www.ncbi.nlm.nih.gov/pubmed/27363682	Genome-wide association study identifies multiple susceptibility loci for multiple myeloma.	Multiple myeloma
6	31148749	rs3132535	A	G	0.292	0.329	0.284	0.317	0.194	0.172	0.336	0.0052	0.0499	0	www.ncbi.nlm.nih.gov/pubmed/27363682	Genome-wide association study identifies multiple susceptibility loci for multiple myeloma.	Multiple myeloma
6	31150734	rs130067	G	T	0.212	0.18	0.188	0.222	0.198	0.156	0.155	0.0044	0	0	www.ncbi.nlm.nih.gov/pubmed/21743467	Seven prostate cancer susceptibility loci identified by a multi-stage genome-wide association study.	Prostate cancer
6	31150734	rs130067	G	T	0.212	0.18	0.188	0.222	0.198	0.156	0.155	0.0044	0	0	www.ncbi.nlm.nih.gov/pubmed/29892016	Association analyses of more than 140,000 men identify 63 new prostate cancer susceptibility loci.	Prostate cancer
6	31268790	rs1049281	T	C	0.284	0.291	0.228	0.239	0.346	0.295	0.27	0.0047	0.0095	0	www.ncbi.nlm.nih.gov/pubmed/28443625	Genome-wide meta-analysis of 241,258 adults accounting for smoking behaviour identifies novel loci for obesity traits.	Waist-to-hip ratio adjusted for BMI (adjusted for smoking behaviour)
6	31268790	rs1049281	T	C	0.284	0.291	0.228	0.239	0.346	0.295	0.27	0.0047	0.0095	0	www.ncbi.nlm.nih.gov/pubmed/28443625	Genome-wide meta-analysis of 241,258 adults accounting for smoking behaviour identifies novel loci for obesity traits.	Waist-to-hip ratio adjusted for BMI (joint analysis main effects and smoking interaction)
6	31277183	rs6919908	T	C	0.161	0.158	0.103	0.174	0.168	0.16	0.138	0.0017	0	0.0026	www.ncbi.nlm.nih.gov/pubmed/26007630	Variants in ELL2 influencing immunoglobulin levels associate with multiple myeloma.	Multiple myeloma
6	31277183	rs6919908	T	C	0.161	0.158	0.103	0.174	0.168	0.16	0.138	0.0017	0	0.0026	www.ncbi.nlm.nih.gov/pubmed/26007630	Variants in ELL2 influencing immunoglobulin levels associate with multiple myeloma.	Multiple myeloma
6	31277183	rs6919908	T	C	0.161	0.158	0.103	0.174	0.168	0.16	0.138	0.0017	0	0.0026	www.ncbi.nlm.nih.gov/pubmed/26007630	Variants in ELL2 influencing immunoglobulin levels associate with multiple myeloma.	Multiple myeloma and monoclonal gammopathy
6	31277183	rs6919908	T	C	0.161	0.158	0.103	0.174	0.168	0.16	0.138	0.0017	0	0.0026	www.ncbi.nlm.nih.gov/pubmed/26007630	Variants in ELL2 influencing immunoglobulin levels associate with multiple myeloma.	Multiple myeloma and monoclonal gammopathy
6	31355013	rs2523607	A	T	0.097	0.095	0.068	0.109	0.15	0.143	0.089	0	0.0105	0.0082	www.ncbi.nlm.nih.gov/pubmed/25261932	Genome-wide association study identifies multiple susceptibility loci for diffuse large B cell lymphoma.	Diffuse large B cell lymphoma
6	31356838	rs1050529	T	C	0.147	0.17	0.176	0.12	0.173	0.226	0.194	0.0166	0.0054	0	www.ncbi.nlm.nih.gov/pubmed/27539887	Genome-wide association study identifies 14 novel risk alleles associated with basal cell carcinoma.	Basal cell carcinoma
6	31356838	rs1050529	T	C	0.147	0.17	0.176	0.12	0.173	0.226	0.194	0.0166	0.0054	0	www.ncbi.nlm.nih.gov/pubmed/27539887	Genome-wide association study identifies 14 novel risk alleles associated with basal cell carcinoma.	Basal cell carcinoma
6	31368124	rs2922994	G	A	0.025	0.023	0.009	0.083	0.027	0.033	0.04	0.0515	0	0.0203	www.ncbi.nlm.nih.gov/pubmed/25569183	A genome-wide association study of marginal zone lymphoma shows association to the HLA region.	Marginal zone lymphoma
6	31398818	rs2596542	C	T	0.432	0.418	0.411	0.557	0.496	0.488	0.383	0.028	0	0.0346	www.ncbi.nlm.nih.gov/pubmed/21499248	Genome-wide association study identifies a susceptibility locus for HCV-induced hepatocellular carcinoma.	Hepatocellular carcinoma
6	31479019	rs2248462	A	G	0.131	0.141	0.121	0.165	0.032	0.054	0.156	0.0287	0.077	0	www.ncbi.nlm.nih.gov/pubmed/22286212	Genome-wide association study of classical Hodgkin lymphoma and Epstein-Barr virus status-defined subgroups.	Hodgkin's lymphoma
6	31479019	rs2248462	A	G	0.131	0.141	0.121	0.165	0.032	0.054	0.156	0.0287	0.077	0	www.ncbi.nlm.nih.gov/pubmed/22286212	Genome-wide association study of classical Hodgkin lymphoma and Epstein-Barr virus status-defined subgroups.	Hodgkin's lymphoma
6	31600692	rs2857595	A	G	0.394	0.41	0.513	0.335	0.482	0.492	0.554	0.0506	0	0.0008	www.ncbi.nlm.nih.gov/pubmed/25194280	Genome-wide association study identifies three susceptibility loci for laryngeal squamous cell carcinoma in the Chinese population.	Laryngeal squamous cell carcinoma
6	31600692	rs2857595	A	G	0.394	0.41	0.513	0.335	0.482	0.492	0.554	0.0506	0	0.0008	www.ncbi.nlm.nih.gov/pubmed/25194280	Genome-wide association study identifies three susceptibility loci for laryngeal squamous cell carcinoma in the Chinese population.	Laryngeal squamous cell carcinoma
6	31600692	rs2857595	A	G	0.394	0.41	0.513	0.335	0.482	0.492	0.554	0.0506	0	0.0008	www.ncbi.nlm.nih.gov/pubmed/25194280	Genome-wide association study identifies three susceptibility loci for laryngeal squamous cell carcinoma in the Chinese population.	Laryngeal squamous cell carcinoma
6	31652743	rs3117582	G	T	0.017	0.05	0.071	0	0.045	0.078	0.049	0.0467	0.0046	0	www.ncbi.nlm.nih.gov/pubmed/19836008	A genome-wide association study of lung cancer identifies a region of chromosome 5p15 associated with risk for adenocarcinoma.	Lung adenocarcinoma
6	31652743	rs3117582	G	T	0.017	0.05	0.071	0	0.045	0.078	0.049	0.0467	0.0046	0	www.ncbi.nlm.nih.gov/pubmed/19654303	Deciphering the impact of common genetic variation on lung cancer risk: a genome-wide association study.	Lung cancer
6	31652743	rs3117582	G	T	0.017	0.05	0.071	0	0.045	0.078	0.049	0.0467	0.0046	0	www.ncbi.nlm.nih.gov/pubmed/18978787	Common 5p15.33 and 6p21.33 variants influence lung cancer risk.	Lung cancer
6	31757508	rs3131378	G	A	0.064	0.09	0.094	0.022	0.063	0.078	0.066	0.0298	0	0.0067	www.ncbi.nlm.nih.gov/pubmed/28604730	Large-scale association analysis identifies new lung cancer susceptibility loci and heterogeneity in genetic susceptibility across histological subtypes.	Lung cancer
6	31857135	rs9267650	T	A	0.138	0.176	0.104	0.11	0.122	0.161	0.111	0.0014	0.0006	0	www.ncbi.nlm.nih.gov/pubmed/27539887	Genome-wide association study identifies 14 novel risk alleles associated with basal cell carcinoma.	Basal cell carcinoma
6	31857135	rs9267650	T	A	0.138	0.176	0.104	0.11	0.122	0.161	0.111	0.0014	0.0006	0	www.ncbi.nlm.nih.gov/pubmed/27539887	Genome-wide association study identifies 14 novel risk alleles associated with basal cell carcinoma.	Basal cell carcinoma
6	31915902	rs9267673	T	C	0.25	0.257	0.225	0.202	0.257	0.176	0.19	0.0005	0	0.0005	www.ncbi.nlm.nih.gov/pubmed/21105107	Genetic variations at loci involved in the immune response are risk factors for hepatocellular carcinoma.	Hepatocellular carcinoma
6	32154695	rs3096696	A	C	0.191	0.216	0.167	0.215	0.113	0.139	0.217	0.0061	0.024	0	www.ncbi.nlm.nih.gov/pubmed/25987655	Genome-wide analysis links NFATC2 with asparaginase hypersensitivity.	Asparaginase hypersensitivity in acute lymphoblastic leukemia
6	32154695	rs3096696	A	C	0.191	0.216	0.167	0.215	0.113	0.139	0.217	0.0061	0.024	0	www.ncbi.nlm.nih.gov/pubmed/25987655	Genome-wide analysis links NFATC2 with asparaginase hypersensitivity.	Asparaginase hypersensitivity in acute lymphoblastic leukemia
6	32154695	rs3096696	A	C	0.191	0.216	0.167	0.215	0.113	0.139	0.217	0.0061	0.024	0	www.ncbi.nlm.nih.gov/pubmed/25987655	Genome-wide analysis links NFATC2 with asparaginase hypersensitivity.	Asparaginase hypersensitivity in acute lymphoblastic leukemia
6	32154695	rs3096696	A	C	0.191	0.216	0.167	0.215	0.113	0.139	0.217	0.0061	0.024	0	www.ncbi.nlm.nih.gov/pubmed/25987655	Genome-wide analysis links NFATC2 with asparaginase hypersensitivity.	Asparaginase hypersensitivity in acute lymphoblastic leukemia
6	32172710	rs3130284	C	T	0.192	0.216	0.176	0.228	0.114	0.141	0.217	0.0104	0.028	0	www.ncbi.nlm.nih.gov/pubmed/25987655	Genome-wide analysis links NFATC2 with asparaginase hypersensitivity.	Asparaginase hypersensitivity in acute lymphoblastic leukemia
6	32172710	rs3130284	C	T	0.192	0.216	0.176	0.228	0.114	0.141	0.217	0.0104	0.028	0	www.ncbi.nlm.nih.gov/pubmed/25987655	Genome-wide analysis links NFATC2 with asparaginase hypersensitivity.	Asparaginase hypersensitivity in acute lymphoblastic leukemia
6	32172710	rs3130284	C	T	0.192	0.216	0.176	0.228	0.114	0.141	0.217	0.0104	0.028	0	www.ncbi.nlm.nih.gov/pubmed/25987655	Genome-wide analysis links NFATC2 with asparaginase hypersensitivity.	Asparaginase hypersensitivity in acute lymphoblastic leukemia
6	32172710	rs3130284	C	T	0.192	0.216	0.176	0.228	0.114	0.141	0.217	0.0104	0.028	0	www.ncbi.nlm.nih.gov/pubmed/25987655	Genome-wide analysis links NFATC2 with asparaginase hypersensitivity.	Asparaginase hypersensitivity in acute lymphoblastic leukemia
6	32224554	rs3096702	A	G	0.153	0.158	0.107	0.096	0.09	0.103	0.106	0.0008	0	0.0055	www.ncbi.nlm.nih.gov/pubmed/23535732	Identification of 23 new prostate cancer susceptibility loci using the iCOGS custom genotyping array.	Prostate cancer
6	32224554	rs3096702	A	G	0.153	0.158	0.107	0.096	0.09	0.103	0.106	0.0008	0	0.0055	www.ncbi.nlm.nih.gov/pubmed/29892016	Association analyses of more than 140,000 men identify 63 new prostate cancer susceptibility loci.	Prostate cancer
6	32289789	rs926070	G	A	0.25	0.264	0.33	0.461	0.171	0.225	0.345	0.1226	0.0593	0	www.ncbi.nlm.nih.gov/pubmed/24292274	A genome-wide association study identifies multiple susceptibility loci for chronic lymphocytic leukemia.	Chronic lymphocytic leukemia
6	32289789	rs926070	G	A	0.25	0.264	0.33	0.461	0.171	0.225	0.345	0.1226	0.0593	0	www.ncbi.nlm.nih.gov/pubmed/24292274	A genome-wide association study identifies multiple susceptibility loci for chronic lymphocytic leukemia.	Chronic lymphocytic leukemia
6	32289789	rs926070	G	A	0.25	0.264	0.33	0.461	0.171	0.225	0.345	0.1226	0.0593	0	www.ncbi.nlm.nih.gov/pubmed/24292274	A genome-wide association study identifies multiple susceptibility loci for chronic lymphocytic leukemia.	Chronic lymphocytic leukemia
6	32357594	rs13196329	C	A	0.06	0.092	0.045	0.152	0.045	0.062	0.035	0.079	0	0.0135	www.ncbi.nlm.nih.gov/pubmed/29196614	Genome-wide association study of classical Hodgkin lymphoma identifies key regulators of disease susceptibility.	Mixed cellularity Hodgkin lymphoma
6	32357594	rs13196329	C	A	0.06	0.092	0.045	0.152	0.045	0.062	0.035	0.079	0	0.0135	www.ncbi.nlm.nih.gov/pubmed/29196614	Genome-wide association study of classical Hodgkin lymphoma identifies key regulators of disease susceptibility.	Mixed cellularity Hodgkin lymphoma
6	32400310	rs3817963	C	T	0.119	0.14	0.103	0.339	0.108	0.061	0.106	0.255	0	0.0053	www.ncbi.nlm.nih.gov/pubmed/27501781	Association of variations in HLA class II and other loci with susceptibility to EGFR-mutated lung adenocarcinoma.	EGFR mutation-positive lung adenocarcinoma
6	32400310	rs3817963	C	T	0.119	0.14	0.103	0.339	0.108	0.061	0.106	0.255	0	0.0053	www.ncbi.nlm.nih.gov/pubmed/22797724	A genome-wide association study identifies two new susceptibility loci for lung adenocarcinoma in the Japanese population.	Lung adenocarcinoma
6	32421528	rs9268557	C	T	0.305	0.252	0.268	0.491	0.212	0.152	0.248	0.2024	0.0574	0	www.ncbi.nlm.nih.gov/pubmed/26272072	An Immunochip-based interaction study of contrasting interaction effects with smoking in ACPA-positive versus ACPA-negative rheumatoid arthritis.	ACPA-positive rheumatoid arthritis (smoking interaction)
6	32433162	rs3129859	C	G	0.195	0.176	0.205	0.304	0.212	0.238	0.12	0.0426	0	0.035	www.ncbi.nlm.nih.gov/pubmed/29892016	Association analyses of more than 140,000 men identify 63 new prostate cancer susceptibility loci.	Prostate cancer
6	32446496	rs3129890	C	T	0.509	0.437	0.353	0.226	0.419	0.496	0.398	0.1233	0.0019	0	www.ncbi.nlm.nih.gov/pubmed/26272072	An Immunochip-based interaction study of contrasting interaction effects with smoking in ACPA-positive versus ACPA-negative rheumatoid arthritis.	ACPA-positive rheumatoid arthritis (smoking interaction)
6	32447303	rs3129891	A	G	0.269	0.25	0.201	0.122	0.32	0.332	0.177	0.0687	0.0498	0	www.ncbi.nlm.nih.gov/pubmed/26272072	An Immunochip-based interaction study of contrasting interaction effects with smoking in ACPA-positive versus ACPA-negative rheumatoid arthritis.	ACPA-positive rheumatoid arthritis (smoking interaction)
6	32460508	rs6903608	C	T	0.309	0.315	0.415	0.348	0.275	0.353	0.425	0	0.0023	0.0023	www.ncbi.nlm.nih.gov/pubmed/24149102	Variation at 3p24.1 and 6q23.3 influences the risk of Hodgkin's lymphoma.	Hodgkin's lymphoma
6	32460508	rs6903608	C	T	0.309	0.315	0.415	0.348	0.275	0.353	0.425	0	0.0023	0.0023	www.ncbi.nlm.nih.gov/pubmed/21037568	A genome-wide association study of Hodgkin's lymphoma identifies new susceptibility loci at 2p16.1 (REL), 8q24.21 and 10p14 (GATA3).	Hodgkin's lymphoma
6	32460508	rs6903608	C	T	0.309	0.315	0.415	0.348	0.275	0.353	0.425	0	0.0023	0.0023	www.ncbi.nlm.nih.gov/pubmed/24920014	A meta-analysis of Hodgkin lymphoma reveals 19p13.3 TCF3 as a novel susceptibility locus.	Hodgkin's lymphoma
6	32460508	rs6903608	C	T	0.309	0.315	0.415	0.348	0.275	0.353	0.425	0	0.0023	0.0023	www.ncbi.nlm.nih.gov/pubmed/24149102	Variation at 3p24.1 and 6q23.3 influences the risk of Hodgkin's lymphoma.	Hodgkin's lymphoma
6	32460508	rs6903608	C	T	0.309	0.315	0.415	0.348	0.275	0.353	0.425	0	0.0023	0.0023	www.ncbi.nlm.nih.gov/pubmed/21037568	A genome-wide association study of Hodgkin's lymphoma identifies new susceptibility loci at 2p16.1 (REL), 8q24.21 and 10p14 (GATA3).	Hodgkin's lymphoma
6	32460508	rs6903608	C	T	0.309	0.315	0.415	0.348	0.275	0.353	0.425	0	0.0023	0.0023	www.ncbi.nlm.nih.gov/pubmed/24920014	A meta-analysis of Hodgkin lymphoma reveals 19p13.3 TCF3 as a novel susceptibility locus.	Hodgkin's lymphoma
6	32461866	rs9268853	C	T	0.177	0.198	0.188	0.222	0.255	0.164	0.204	0.0009	0	0.0009	www.ncbi.nlm.nih.gov/pubmed/23349640	Susceptibility loci associated with specific and shared subtypes of lymphoid malignancies.	Lymphoma
6	32465390	rs2395185	T	G	0.174	0.198	0.188	0.219	0.246	0.15	0.204	0.0007	0	0.0007	www.ncbi.nlm.nih.gov/pubmed/22286212	Genome-wide association study of classical Hodgkin lymphoma and Epstein-Barr virus status-defined subgroups.	Hodgkin's lymphoma
6	32465390	rs2395185	T	G	0.174	0.198	0.188	0.219	0.246	0.15	0.204	0.0007	0	0.0007	www.ncbi.nlm.nih.gov/pubmed/22286212	Genome-wide association study of classical Hodgkin lymphoma and Epstein-Barr virus status-defined subgroups.	Hodgkin's lymphoma
6	32465390	rs2395185	T	G	0.174	0.198	0.188	0.219	0.246	0.15	0.204	0.0007	0	0.0007	www.ncbi.nlm.nih.gov/pubmed/23143601	Genome-wide association analysis identifies new lung cancer susceptibility loci in never-smoking women in Asia.	Lung cancer
6	32473323	rs9269081	A	C	0.254	0.257	0.384	0.326	0.288	0.357	0.416	0	0	0	www.ncbi.nlm.nih.gov/pubmed/29196614	Genome-wide association study of classical Hodgkin lymphoma identifies key regulators of disease susceptibility.	Nodular sclerosis Hodgkin lymphoma
6	32473323	rs9269081	A	C	0.254	0.257	0.384	0.326	0.288	0.357	0.416	0	0	0	www.ncbi.nlm.nih.gov/pubmed/29196614	Genome-wide association study of classical Hodgkin lymphoma identifies key regulators of disease susceptibility.	Nodular sclerosis Hodgkin lymphoma
6	32473323	rs9269081	A	C	0.254	0.257	0.384	0.326	0.288	0.357	0.416	0	0	0	www.ncbi.nlm.nih.gov/pubmed/29196614	Genome-wide association study of classical Hodgkin lymphoma identifies key regulators of disease susceptibility.	Nodular sclerosis Hodgkin lymphoma
6	32476767	rs12195582	T	C	0.216	0.252	0.21	0.344	0.302	0.225	0.217	0.0341	0	0.0219	www.ncbi.nlm.nih.gov/pubmed/25279986	Genome-wide association study identifies five susceptibility loci for follicular lymphoma outside the HLA region.	Follicular lymphoma
6	32610305	rs674313	T	C	0.38	0.387	0.339	0.57	0.387	0.402	0.339	0.0988	0	0.0333	www.ncbi.nlm.nih.gov/pubmed/21131588	Genome-wide association study identifies a novel susceptibility locus at 6p21.3 among familial CLL.	Chronic lymphocytic leukemia
6	32610305	rs674313	T	C	0.38	0.387	0.339	0.57	0.387	0.402	0.339	0.0988	0	0.0333	www.ncbi.nlm.nih.gov/pubmed/21131588	Genome-wide association study identifies a novel susceptibility locus at 6p21.3 among familial CLL.	Chronic lymphocytic leukemia
6	32610305	rs674313	T	C	0.38	0.387	0.339	0.57	0.387	0.402	0.339	0.0988	0	0.0333	www.ncbi.nlm.nih.gov/pubmed/21131588	Genome-wide association study identifies a novel susceptibility locus at 6p21.3 among familial CLL.	Chronic lymphocytic leukemia
6	32610350	rs9271176	A	G	0.309	0.333	0.313	0.104	0.306	0.365	0.354	0.1656	0	0.0123	www.ncbi.nlm.nih.gov/pubmed/28165464	Genome-wide association analysis implicates dysregulation of immunity genes in chronic lymphocytic leukaemia.	Chronic lymphocytic leukemia
6	32610350	rs9271176	A	G	0.309	0.333	0.313	0.104	0.306	0.365	0.354	0.1656	0	0.0123	www.ncbi.nlm.nih.gov/pubmed/28165464	Genome-wide association analysis implicates dysregulation of immunity genes in chronic lymphocytic leukaemia.	Chronic lymphocytic leukemia
6	32610350	rs9271176	A	G	0.309	0.333	0.313	0.104	0.306	0.365	0.354	0.1656	0	0.0123	www.ncbi.nlm.nih.gov/pubmed/28165464	Genome-wide association analysis implicates dysregulation of immunity genes in chronic lymphocytic leukaemia.	Chronic lymphocytic leukemia
6	32614112	rs4530903	T	C	0.081	0.086	0.058	0.026	0.063	0.049	0.08	0.017	0	0.011	www.ncbi.nlm.nih.gov/pubmed/23349640	Susceptibility loci associated with specific and shared subtypes of lymphoid malignancies.	Lymphoma
6	32614112	rs4530903	T	C	0.081	0.086	0.058	0.026	0.063	0.049	0.08	0.017	0	0.011	www.ncbi.nlm.nih.gov/pubmed/23349640	Susceptibility loci associated with specific and shared subtypes of lymphoid malignancies.	Lymphoma
6	32614112	rs4530903	T	C	0.081	0.086	0.058	0.026	0.063	0.049	0.08	0.017	0	0.011	www.ncbi.nlm.nih.gov/pubmed/23349640	Susceptibility loci associated with specific and shared subtypes of lymphoid malignancies.	Lymphoma
6	32614873	rs3104413	G	C	0.06	0.056	0.041	0.125	0.139	0.094	0.084	0.0114	0	0.0332	www.ncbi.nlm.nih.gov/pubmed/26272072	An Immunochip-based interaction study of contrasting interaction effects with smoking in ACPA-positive versus ACPA-negative rheumatoid arthritis.	ACPA-positive rheumatoid arthritis (smoking interaction)
6	32615580	rs6931277	T	A	0.06	0.054	0.04	0.133	0.155	0.105	0.084	0.0116	0	0.0449	www.ncbi.nlm.nih.gov/pubmed/26272072	An Immunochip-based interaction study of contrasting interaction effects with smoking in ACPA-positive versus ACPA-negative rheumatoid arthritis.	ACPA-positive rheumatoid arthritis (smoking interaction)
6	32621489	rs35597309	A	G	0.042	0.054	0.073	0.127	0.065	0.071	0.068	0.0358	0	0.0142	www.ncbi.nlm.nih.gov/pubmed/25129146	Joint analysis of three genome-wide association studies of esophageal squamous cell carcinoma in Chinese populations.	Esophageal squamous cell carcinoma
6	32621489	rs35597309	A	G	0.042	0.054	0.073	0.127	0.065	0.071	0.068	0.0358	0	0.0142	www.ncbi.nlm.nih.gov/pubmed/25129146	Joint analysis of three genome-wide association studies of esophageal squamous cell carcinoma in Chinese populations.	Esophageal squamous cell carcinoma
6	32632222	rs9272105	G	A	0.325	0.396	0.464	0.259	0.387	0.331	0.455	0.0439	0	0.0265	www.ncbi.nlm.nih.gov/pubmed/22807686	GWAS identifies novel susceptibility loci on 6p21.32 and 21q21.3 for hepatocellular carcinoma in chronic hepatitis B virus carriers.	Hepatocellular carcinoma
6	32658495	rs9273363	A	C	0.085	0.059	0.094	0.088	0.18	0.074	0.066	0	0.0094	0.0048	www.ncbi.nlm.nih.gov/pubmed/23770605	Genome-wide association study identifies multiple risk loci for chronic lymphocytic leukemia.	Chronic lymphocytic leukemia
6	32658495	rs9273363	A	C	0.085	0.059	0.094	0.088	0.18	0.074	0.066	0	0.0094	0.0048	www.ncbi.nlm.nih.gov/pubmed/23770605	Genome-wide association study identifies multiple risk loci for chronic lymphocytic leukemia.	Chronic lymphocytic leukemia
6	32658495	rs9273363	A	C	0.085	0.059	0.094	0.088	0.18	0.074	0.066	0	0.0094	0.0048	www.ncbi.nlm.nih.gov/pubmed/23770605	Genome-wide association study identifies multiple risk loci for chronic lymphocytic leukemia.	Chronic lymphocytic leukemia
6	32696681	rs2647012	T	C	0.322	0.248	0.38	0.144	0.505	0.48	0.42	0.1842	0.0969	0	www.ncbi.nlm.nih.gov/pubmed/21533074	GWAS of follicular lymphoma reveals allelic heterogeneity at 6p21.32 and suggests shared genetic susceptibility with diffuse large B-cell lymphoma.	Follicular lymphoma
6	32697643	rs10484561	G	T	0.131	0.153	0.149	0.239	0.132	0.141	0.173	0.0391	0	0.0004	www.ncbi.nlm.nih.gov/pubmed/20639881	Genome-wide association study of follicular lymphoma identifies a risk locus at 6p21.32.	Follicular lymphoma
6	32700559	rs2647046	A	C	0.314	0.25	0.371	0.13	0.482	0.463	0.42	0.1942	0.0824	0	www.ncbi.nlm.nih.gov/pubmed/23349640	Susceptibility loci associated with specific and shared subtypes of lymphoid malignancies.	Lymphoma
6	32703326	rs13192471	C	T	0.222	0.305	0.237	0.304	0.252	0.279	0.23	0.0055	0	0.0046	www.ncbi.nlm.nih.gov/pubmed/29739929	Genome-wide association study in 176,678 Europeans reveals genetic loci for tanning response to sun exposure.	Non-melanoma skin cancer
6	32711222	rs9275572	A	G	0.407	0.401	0.46	0.196	0.609	0.598	0.478	0.2395	0.1238	0	www.ncbi.nlm.nih.gov/pubmed/21499248	Genome-wide association study identifies a susceptibility locus for HCV-induced hepatocellular carcinoma.	Hepatocellular carcinoma
6	32713706	rs7454108	C	T	0.013	0.018	0.022	0.061	0.072	0.041	0.013	0.0148	0	0.0428	www.ncbi.nlm.nih.gov/pubmed/26272072	An Immunochip-based interaction study of contrasting interaction effects with smoking in ACPA-positive versus ACPA-negative rheumatoid arthritis.	ACPA-positive rheumatoid arthritis (smoking interaction)
6	32774091	rs2621416	C	T	0.171	0.135	0.183	0.087	0.177	0.197	0.137	0.033	0.0073	0	www.ncbi.nlm.nih.gov/pubmed/23349640	Susceptibility loci associated with specific and shared subtypes of lymphoid malignancies.	Lymphoma
6	32815309	rs7383287	G	A	0.167	0.108	0.138	0.209	0.122	0.115	0.19	0.023	0.0105	0	www.ncbi.nlm.nih.gov/pubmed/28604730	Large-scale association analysis identifies new lung cancer susceptibility loci and heterogeneity in genetic susceptibility across histological subtypes.	Lung cancer in ever smokers
6	32815309	rs7383287	G	A	0.167	0.108	0.138	0.209	0.122	0.115	0.19	0.023	0.0105	0	www.ncbi.nlm.nih.gov/pubmed/28604730	Large-scale association analysis identifies new lung cancer susceptibility loci and heterogeneity in genetic susceptibility across histological subtypes.	Lung cancer in ever smokers
6	32819398	rs9784858	C	G	0.254	0.252	0.149	0.408	0.162	0.219	0.212	0.1349	0	0.0044	www.ncbi.nlm.nih.gov/pubmed/26272072	An Immunochip-based interaction study of contrasting interaction effects with smoking in ACPA-positive versus ACPA-negative rheumatoid arthritis.	ACPA-positive rheumatoid arthritis (smoking interaction)
6	33020918	rs9296068	T	G	0.267	0.275	0.362	0.378	0.527	0.541	0.438	0	0.0688	0.0211	www.ncbi.nlm.nih.gov/pubmed/29892016	Association analyses of more than 140,000 men identify 63 new prostate cancer susceptibility loci.	Prostate cancer
6	33091097	rs2179920	T	C	0.615	0.568	0.513	0.478	0.373	0.413	0.419	0	0.0235	0.016	www.ncbi.nlm.nih.gov/pubmed/27501781	Association of variations in HLA class II and other loci with susceptibility to EGFR-mutated lung adenocarcinoma.	EGFR mutation-positive lung adenocarcinoma
6	33093093	rs2295119	T	G	0.125	0.1	0.138	0.144	0.236	0.221	0.133	0	0.0327	0.0106	www.ncbi.nlm.nih.gov/pubmed/29784950	Genome-wide association study identified new susceptible genetic variants in HLA class I region for hepatitis B virus-related hepatocellular carcinoma.	Hepatocellular carcinoma in hepatitis B infection
6	33093093	rs2295119	T	G	0.125	0.1	0.138	0.144	0.236	0.221	0.133	0	0.0327	0.0106	www.ncbi.nlm.nih.gov/pubmed/29784950	Genome-wide association study identified new susceptible genetic variants in HLA class I region for hepatitis B virus-related hepatocellular carcinoma.	Hepatocellular carcinoma in hepatitis B infection
6	33360927	rs114984535	C	T	0.008	0.014	0.009	0.043	0.032	0.029	0.013	0.0169	0	0.0271	www.ncbi.nlm.nih.gov/pubmed/28604730	Large-scale association analysis identifies new lung cancer susceptibility loci and heterogeneity in genetic susceptibility across histological subtypes.	Lung cancer
6	33572432	rs210134	A	G	0.199	0.223	0.237	0.248	0.198	0.189	0.214	0.0039	0.003	0	www.ncbi.nlm.nih.gov/pubmed/24292274	A genome-wide association study identifies multiple susceptibility loci for chronic lymphocytic leukemia.	Chronic lymphocytic leukemia
6	33572432	rs210134	A	G	0.199	0.223	0.237	0.248	0.198	0.189	0.214	0.0039	0.003	0	www.ncbi.nlm.nih.gov/pubmed/24292274	A genome-wide association study identifies multiple susceptibility loci for chronic lymphocytic leukemia.	Chronic lymphocytic leukemia
6	33572432	rs210134	A	G	0.199	0.223	0.237	0.248	0.198	0.189	0.214	0.0039	0.003	0	www.ncbi.nlm.nih.gov/pubmed/24292274	A genome-wide association study identifies multiple susceptibility loci for chronic lymphocytic leukemia.	Chronic lymphocytic leukemia
6	34227234	rs1776897	G	T	0.487	0.401	0.496	0.491	0.541	0.442	0.54	0	0	0	www.ncbi.nlm.nih.gov/pubmed/28443625	Genome-wide meta-analysis of 241,258 adults accounting for smoking behaviour identifies novel loci for obesity traits.	Waist circumference adjusted for BMI (adjusted for smoking behaviour)
6	34227234	rs1776897	G	T	0.487	0.401	0.496	0.491	0.541	0.442	0.54	0	0	0	www.ncbi.nlm.nih.gov/pubmed/28443625	Genome-wide meta-analysis of 241,258 adults accounting for smoking behaviour identifies novel loci for obesity traits.	Waist circumference adjusted for BMI (adjusted for smoking behaviour)
6	34227234	rs1776897	G	T	0.487	0.401	0.496	0.491	0.541	0.442	0.54	0	0	0	www.ncbi.nlm.nih.gov/pubmed/28443625	Genome-wide meta-analysis of 241,258 adults accounting for smoking behaviour identifies novel loci for obesity traits.	Waist circumference adjusted for BMI (adjusted for smoking behaviour)
6	34227234	rs1776897	G	T	0.487	0.401	0.496	0.491	0.541	0.442	0.54	0	0	0	www.ncbi.nlm.nih.gov/pubmed/28443625	Genome-wide meta-analysis of 241,258 adults accounting for smoking behaviour identifies novel loci for obesity traits.	Waist circumference adjusted for BMI (joint analysis main effects and smoking interaction)
6	34227234	rs1776897	G	T	0.487	0.401	0.496	0.491	0.541	0.442	0.54	0	0	0	www.ncbi.nlm.nih.gov/pubmed/28443625	Genome-wide meta-analysis of 241,258 adults accounting for smoking behaviour identifies novel loci for obesity traits.	Waist circumference adjusted for BMI (joint analysis main effects and smoking interaction)
6	34595387	rs205262	A	G	0.312	0.315	0.29	0.329	0.225	0.283	0.301	0.0035	0.0084	0	www.ncbi.nlm.nih.gov/pubmed/28443625	Genome-wide meta-analysis of 241,258 adults accounting for smoking behaviour identifies novel loci for obesity traits.	BMI (adjusted for smoking behaviour)
6	34595387	rs205262	A	G	0.312	0.315	0.29	0.329	0.225	0.283	0.301	0.0035	0.0084	0	www.ncbi.nlm.nih.gov/pubmed/28443625	Genome-wide meta-analysis of 241,258 adults accounting for smoking behaviour identifies novel loci for obesity traits.	BMI (adjusted for smoking behaviour)
6	34595387	rs205262	A	G	0.312	0.315	0.29	0.329	0.225	0.283	0.301	0.0035	0.0084	0	www.ncbi.nlm.nih.gov/pubmed/28443625	Genome-wide meta-analysis of 241,258 adults accounting for smoking behaviour identifies novel loci for obesity traits.	Body mass index (joint analysis main effects and smoking interaction)
6	34595387	rs205262	A	G	0.312	0.315	0.29	0.329	0.225	0.283	0.301	0.0035	0.0084	0	www.ncbi.nlm.nih.gov/pubmed/28443625	Genome-wide meta-analysis of 241,258 adults accounting for smoking behaviour identifies novel loci for obesity traits.	Body mass index (joint analysis main effects and smoking interaction)
6	34648545	rs3800461	C	G	0.013	0.027	0.013	0.022	0.005	0.008	0.018	0.0024	0.0059	0	www.ncbi.nlm.nih.gov/pubmed/28165464	Genome-wide association analysis implicates dysregulation of immunity genes in chronic lymphocytic leukaemia.	Chronic lymphocytic leukemia
6	34648545	rs3800461	C	G	0.013	0.027	0.013	0.022	0.005	0.008	0.018	0.0024	0.0059	0	www.ncbi.nlm.nih.gov/pubmed/28165464	Genome-wide association analysis implicates dysregulation of immunity genes in chronic lymphocytic leukaemia.	Chronic lymphocytic leukemia
6	34648545	rs3800461	C	G	0.013	0.027	0.013	0.022	0.005	0.008	0.018	0.0024	0.0059	0	www.ncbi.nlm.nih.gov/pubmed/28165464	Genome-wide association analysis implicates dysregulation of immunity genes in chronic lymphocytic leukaemia.	Chronic lymphocytic leukemia
6	34956087	rs847845	G	A	0.483	0.478	0.46	0.36	0.391	0.353	0.429	0.0064	0	0.0239	www.ncbi.nlm.nih.gov/pubmed/23144319	Prognostic implications of genetic variants in advanced non-small cell lung cancer: a genome-wide association study.	Non-small cell lung cancer
6	34956087	rs847845	G	A	0.483	0.478	0.46	0.36	0.391	0.353	0.429	0.0064	0	0.0239	www.ncbi.nlm.nih.gov/pubmed/23144319	Prognostic implications of genetic variants in advanced non-small cell lung cancer: a genome-wide association study.	Non-small cell lung cancer
6	35037307	rs13210323	C	A	0.407	0.387	0.339	0.326	0.32	0.316	0.381	0	0.0005	0.007	www.ncbi.nlm.nih.gov/pubmed/28443625	Genome-wide meta-analysis of 241,258 adults accounting for smoking behaviour identifies novel loci for obesity traits.	Waist circumference adjusted for BMI (adjusted for smoking behaviour)
6	35037307	rs13210323	C	A	0.407	0.387	0.339	0.326	0.32	0.316	0.381	0	0.0005	0.007	www.ncbi.nlm.nih.gov/pubmed/28443625	Genome-wide meta-analysis of 241,258 adults accounting for smoking behaviour identifies novel loci for obesity traits.	Waist circumference adjusted for BMI (joint analysis main effects and smoking interaction)
6	36655123	rs1321311	A	C	0.394	0.446	0.433	0.435	0.46	0.402	0.424	0	0	0	www.ncbi.nlm.nih.gov/pubmed/22634755	Common variation near CDKN1A, POLD3 and SHROOM2 influences colorectal cancer risk.	Colorectal cancer
6	36676721	rs3829964	T	C	0.227	0.189	0.147	0.087	0.059	0.078	0.125	0	0.0044	0.0446	www.ncbi.nlm.nih.gov/pubmed/29059683	Association analysis identifies 65 new breast cancer risk loci.	Breast cancer
6	37015416	rs12199978	T	C	0.229	0.214	0.147	0.241	0.122	0.115	0.186	0.0234	0.0372	0	www.ncbi.nlm.nih.gov/pubmed/30787463	Genome-wide association study of germline variants and breast cancer-specific mortality.	Breast cancer specific mortality in breast cancer
6	38179969	rs7742915	C	T	0.551	0.5	0.536	0.422	0.396	0.475	0.513	0.0074	0	0.0228	www.ncbi.nlm.nih.gov/pubmed/29228715	Bayesian and frequentist analysis of an Austrian genome-wide association study of colorectal cancer and advanced adenomas.	Colorectal cancer
6	40568389	rs2494938	G	A	0.504	0.396	0.473	0.456	0.46	0.442	0.403	0	0	0	www.ncbi.nlm.nih.gov/pubmed/23103227	Genetic variants at 6p21.1 and 7p15.3 are associated with risk of multiple cancers in Han Chinese.	Multiple cancers (lung cancer, gastric cancer, and squamous cell carcinoma)
6	40568389	rs2494938	G	A	0.504	0.396	0.473	0.456	0.46	0.442	0.403	0	0	0	www.ncbi.nlm.nih.gov/pubmed/23103227	Genetic variants at 6p21.1 and 7p15.3 are associated with risk of multiple cancers in Han Chinese.	Multiple cancers (lung cancer, gastric cancer, and squamous cell carcinoma)
6	40568389	rs2494938	G	A	0.504	0.396	0.473	0.456	0.46	0.442	0.403	0	0	0	www.ncbi.nlm.nih.gov/pubmed/23103227	Genetic variants at 6p21.1 and 7p15.3 are associated with risk of multiple cancers in Han Chinese.	Multiple cancers (lung cancer, gastric cancer, and squamous cell carcinoma)
6	40568389	rs2494938	G	A	0.504	0.396	0.473	0.456	0.46	0.442	0.403	0	0	0	www.ncbi.nlm.nih.gov/pubmed/23103227	Genetic variants at 6p21.1 and 7p15.3 are associated with risk of multiple cancers in Han Chinese.	Multiple cancers (lung cancer, gastric cancer, and squamous cell carcinoma)
6	40568389	rs2494938	G	A	0.504	0.396	0.473	0.456	0.46	0.442	0.403	0	0	0	www.ncbi.nlm.nih.gov/pubmed/23103227	Genetic variants at 6p21.1 and 7p15.3 are associated with risk of multiple cancers in Han Chinese.	Multiple cancers (lung cancer, gastric cancer, and squamous cell carcinoma)
6	40568389	rs2494938	G	A	0.504	0.396	0.473	0.456	0.46	0.442	0.403	0	0	0	www.ncbi.nlm.nih.gov/pubmed/23103227	Genetic variants at 6p21.1 and 7p15.3 are associated with risk of multiple cancers in Han Chinese.	Multiple cancers (lung cancer, gastric cancer, and squamous cell carcinoma)
6	41053183	rs2073016	C	T	0	0	0	0	0.023	0.008	0.005	0	0.0135	0.0038	www.ncbi.nlm.nih.gov/pubmed/26222057	Genome Wide Association Study for Predictors of Progression Free Survival in Patients on Capecitabine, Oxaliplatin, Bevacizumab and Cetuximab in First-Line Therapy of Metastatic Colorectal Cancer.	Progression free survival in metastatic colorectal cancer (CAPOX-B vs CAPOX-B plus cetuximab)
6	41522750	rs2495239	A	G	0.339	0.387	0.263	0.313	0.356	0.332	0.272	0	0.0002	0.0002	www.ncbi.nlm.nih.gov/pubmed/27501781	Association of variations in HLA class II and other loci with susceptibility to EGFR-mutated lung adenocarcinoma.	EGFR mutation-positive lung adenocarcinoma
6	41568689	rs1983891	C	T	0.41	0.468	0.509	0.43	0.374	0.393	0.478	0	0.0069	0.0065	www.ncbi.nlm.nih.gov/pubmed/20676098	Genome-wide association study identifies five new susceptibility loci for prostate cancer in the Japanese population.	Prostate cancer
6	41654359	rs45483501	G	C	0.106	0.063	0.107	0.061	0.099	0.119	0.08	0.0084	0.004	0	www.ncbi.nlm.nih.gov/pubmed/25261932	Genome-wide association study identifies multiple susceptibility loci for diffuse large B cell lymphoma.	Diffuse large B cell lymphoma
6	41725074	rs4711689	G	A	0.021	0.032	0.045	0.07	0.023	0.016	0.031	0.0309	0.0067	0	www.ncbi.nlm.nih.gov/pubmed/26965516	Identification of Susceptibility Loci and Genes for Colorectal Cancer Risk.	Colorectal cancer
6	43726861	rs4711748	C	T	0.403	0.383	0.308	0.383	0.365	0.348	0.279	0.0012	0	0.0012	www.ncbi.nlm.nih.gov/pubmed/29892016	Association analyses of more than 140,000 men identify 63 new prostate cancer susceptibility loci.	Prostate cancer
6	43790159	rs998584	A	C	0.178	0.095	0.113	0.109	0.168	0.193	0.128	0.0045	0.0145	0	www.ncbi.nlm.nih.gov/pubmed/28443625	Genome-wide meta-analysis of 241,258 adults accounting for smoking behaviour identifies novel loci for obesity traits.	Waist circumference adjusted for BMI (adjusted for smoking behaviour)
6	43790159	rs998584	A	C	0.178	0.095	0.113	0.109	0.168	0.193	0.128	0.0045	0.0145	0	www.ncbi.nlm.nih.gov/pubmed/28443625	Genome-wide meta-analysis of 241,258 adults accounting for smoking behaviour identifies novel loci for obesity traits.	Waist circumference adjusted for BMI (adjusted for smoking behaviour)
6	43790159	rs998584	A	C	0.178	0.095	0.113	0.109	0.168	0.193	0.128	0.0045	0.0145	0	www.ncbi.nlm.nih.gov/pubmed/28443625	Genome-wide meta-analysis of 241,258 adults accounting for smoking behaviour identifies novel loci for obesity traits.	Waist circumference adjusted for BMI (joint analysis main effects and smoking interaction)
6	43790159	rs998584	A	C	0.178	0.095	0.113	0.109	0.168	0.193	0.128	0.0045	0.0145	0	www.ncbi.nlm.nih.gov/pubmed/28443625	Genome-wide meta-analysis of 241,258 adults accounting for smoking behaviour identifies novel loci for obesity traits.	Waist circumference adjusted for BMI (joint analysis main effects and smoking interaction)
6	43796814	rs1358980	T	C	0.119	0.072	0.08	0.109	0.05	0.045	0.102	0.0077	0.0228	0	www.ncbi.nlm.nih.gov/pubmed/28443625	Genome-wide meta-analysis of 241,258 adults accounting for smoking behaviour identifies novel loci for obesity traits.	Waist-to-hip ratio adjusted for BMI (adjusted for smoking behaviour)
6	43796814	rs1358980	T	C	0.119	0.072	0.08	0.109	0.05	0.045	0.102	0.0077	0.0228	0	www.ncbi.nlm.nih.gov/pubmed/28443625	Genome-wide meta-analysis of 241,258 adults accounting for smoking behaviour identifies novel loci for obesity traits.	Waist-to-hip ratio adjusted for BMI (adjusted for smoking behaviour)
6	43796814	rs1358980	T	C	0.119	0.072	0.08	0.109	0.05	0.045	0.102	0.0077	0.0228	0	www.ncbi.nlm.nih.gov/pubmed/28443625	Genome-wide meta-analysis of 241,258 adults accounting for smoking behaviour identifies novel loci for obesity traits.	Waist-to-hip ratio adjusted for BMI (joint analysis main effects and smoking interaction)
6	43796814	rs1358980	T	C	0.119	0.072	0.08	0.109	0.05	0.045	0.102	0.0077	0.0228	0	www.ncbi.nlm.nih.gov/pubmed/28443625	Genome-wide meta-analysis of 241,258 adults accounting for smoking behaviour identifies novel loci for obesity traits.	Waist-to-hip ratio adjusted for BMI (joint analysis main effects and smoking interaction)
6	45538385	rs12209785	G	A	0.021	0.032	0.036	0.026	0.005	0.008	0.036	0.0001	0.0136	0	www.ncbi.nlm.nih.gov/pubmed/28470677	Genetic polymorphisms associated with pancreatic cancer survival: a genome-wide association study.	Survival in pancreatic cancer
6	50877777	rs2207139	G	A	0.08	0.076	0.08	0.066	0.083	0.042	0.071	0	0.0001	0.0001	www.ncbi.nlm.nih.gov/pubmed/28443625	Genome-wide meta-analysis of 241,258 adults accounting for smoking behaviour identifies novel loci for obesity traits.	BMI (adjusted for smoking behaviour)
6	50877777	rs2207139	G	A	0.08	0.076	0.08	0.066	0.083	0.042	0.071	0	0.0001	0.0001	www.ncbi.nlm.nih.gov/pubmed/28443625	Genome-wide meta-analysis of 241,258 adults accounting for smoking behaviour identifies novel loci for obesity traits.	BMI (adjusted for smoking behaviour)
6	50877777	rs2207139	G	A	0.08	0.076	0.08	0.066	0.083	0.042	0.071	0	0.0001	0.0001	www.ncbi.nlm.nih.gov/pubmed/28443625	Genome-wide meta-analysis of 241,258 adults accounting for smoking behaviour identifies novel loci for obesity traits.	BMI (adjusted for smoking behaviour)
6	50877777	rs2207139	G	A	0.08	0.076	0.08	0.066	0.083	0.042	0.071	0	0.0001	0.0001	www.ncbi.nlm.nih.gov/pubmed/28443625	Genome-wide meta-analysis of 241,258 adults accounting for smoking behaviour identifies novel loci for obesity traits.	BMI in smokers
6	50877777	rs2207139	G	A	0.08	0.076	0.08	0.066	0.083	0.042	0.071	0	0.0001	0.0001	www.ncbi.nlm.nih.gov/pubmed/28443625	Genome-wide meta-analysis of 241,258 adults accounting for smoking behaviour identifies novel loci for obesity traits.	BMI in smokers
6	50877777	rs2207139	G	A	0.08	0.076	0.08	0.066	0.083	0.042	0.071	0	0.0001	0.0001	www.ncbi.nlm.nih.gov/pubmed/28443625	Genome-wide meta-analysis of 241,258 adults accounting for smoking behaviour identifies novel loci for obesity traits.	Body mass index (joint analysis main effects and smoking interaction)
6	50877777	rs2207139	G	A	0.08	0.076	0.08	0.066	0.083	0.042	0.071	0	0.0001	0.0001	www.ncbi.nlm.nih.gov/pubmed/28443625	Genome-wide meta-analysis of 241,258 adults accounting for smoking behaviour identifies novel loci for obesity traits.	Body mass index (joint analysis main effects and smoking interaction)
6	50877777	rs2207139	G	A	0.08	0.076	0.08	0.066	0.083	0.042	0.071	0	0.0001	0.0001	www.ncbi.nlm.nih.gov/pubmed/28443625	Genome-wide meta-analysis of 241,258 adults accounting for smoking behaviour identifies novel loci for obesity traits.	Body mass index (joint analysis main effects and smoking interaction)
6	51271160	rs9370019	G	A	0.076	0.059	0.089	0.074	0.063	0.09	0.08	0	0	0	www.ncbi.nlm.nih.gov/pubmed/28081215	Genome-Wide Association Studies of Multiple Keratinocyte Cancers.	Multiple keratinocyte cancers
6	51271160	rs9370019	G	A	0.076	0.059	0.089	0.074	0.063	0.09	0.08	0	0	0	www.ncbi.nlm.nih.gov/pubmed/28081215	Genome-Wide Association Studies of Multiple Keratinocyte Cancers.	Multiple keratinocyte cancers
6	51271160	rs9370019	G	A	0.076	0.059	0.089	0.074	0.063	0.09	0.08	0	0	0	www.ncbi.nlm.nih.gov/pubmed/28081215	Genome-Wide Association Studies of Multiple Keratinocyte Cancers.	Multiple keratinocyte cancers
6	52236941	rs763780	C	T	0.093	0.09	0.085	0.144	0.059	0.078	0.08	0.029	0.005	0	www.ncbi.nlm.nih.gov/pubmed/22142827	A genome-wide association study of overall survival in pancreatic cancer patients treated with gemcitabine in CALGB 80303.	Response to gemcitabine in pancreatic cancer
6	52236941	rs763780	C	T	0.093	0.09	0.085	0.144	0.059	0.078	0.08	0.029	0.005	0	www.ncbi.nlm.nih.gov/pubmed/28470677	Genetic polymorphisms associated with pancreatic cancer survival: a genome-wide association study.	Survival in pancreatic cancer
6	53312880	rs209489	C	A	0	0	0	0.004	0.005	0	0.005	0.001	0	0.001	www.ncbi.nlm.nih.gov/pubmed/26586795	Common genetic variation and survival after colorectal cancer diagnosis: a genome-wide analysis.	Survival in colorectal cancer (distant metastatic)
6	53312880	rs209489	C	A	0	0	0	0.004	0.005	0	0.005	0.001	0	0.001	www.ncbi.nlm.nih.gov/pubmed/26586795	Common genetic variation and survival after colorectal cancer diagnosis: a genome-wide analysis.	Survival in colorectal cancer (distant metastatic)
6	54400598	rs16885294	C	T	0.174	0.234	0.196	0.204	0.171	0.18	0.199	0	0.0003	0.0003	www.ncbi.nlm.nih.gov/pubmed/20923822	Radiation pharmacogenomics: a genome-wide association approach to identify radiation response biomarkers using human lymphoblastoid cell lines.	Radiation response
6	54862053	rs924712	G	A	0.496	0.446	0.411	0.561	0.347	0.357	0.527	0.0448	0.0523	0	www.ncbi.nlm.nih.gov/pubmed/29059683	Association analysis identifies 65 new breast cancer risk loci.	Breast cancer
6	54865546	rs1155750	A	G	0.509	0.478	0.509	0.426	0.482	0.471	0.447	0.0054	0	0.0029	www.ncbi.nlm.nih.gov/pubmed/29228715	Bayesian and frequentist analysis of an Austrian genome-wide association study of colorectal cancer and advanced adenomas.	Colorectal cancer
6	56338876	rs9464379	T	G	0.35	0.327	0.411	0.313	0.423	0.438	0.397	0.0158	0.0137	0	www.ncbi.nlm.nih.gov/pubmed/28604730	Large-scale association analysis identifies new lung cancer susceptibility loci and heterogeneity in genetic susceptibility across histological subtypes.	Small cell lung carcinoma
6	56338876	rs9464379	T	G	0.35	0.327	0.411	0.313	0.423	0.438	0.397	0.0158	0.0137	0	www.ncbi.nlm.nih.gov/pubmed/28604730	Large-scale association analysis identifies new lung cancer susceptibility loci and heterogeneity in genetic susceptibility across histological subtypes.	Small cell lung carcinoma
6	64722390	rs1889497	T	A	0.402	0.369	0.388	0.347	0.387	0.373	0.394	0.0015	0	0.0015	www.ncbi.nlm.nih.gov/pubmed/24980573	Identification of a melanoma susceptibility locus and somatic mutation in TET2.	Melanoma
6	66290108	rs2214123	A	G	0.229	0.268	0.17	0.27	0.356	0.34	0.235	0	0.0238	0.0171	www.ncbi.nlm.nih.gov/pubmed/30643251	Association studies of up to 1.2 million individuals yield new insights into the genetic etiology of tobacco and alcohol use.	Smoking initiation (ever regular vs never regular) (MTAG)
6	68432116	rs9363918	G	T	0.275	0.27	0.281	0.239	0.209	0.258	0.177	0	0	0	www.ncbi.nlm.nih.gov/pubmed/22158540	Genome-wide association study identifies five loci associated with susceptibility to pancreatic cancer in Chinese populations.	Pancreatic cancer
6	68812086	rs582962	A	G	0.496	0.46	0.411	0.374	0.563	0.537	0.438	0.0312	0.0349	0	www.ncbi.nlm.nih.gov/pubmed/29228715	Bayesian and frequentist analysis of an Austrian genome-wide association study of colorectal cancer and advanced adenomas.	Colorectal cancer
6	75528025	rs12207675	C	T	0.072	0.108	0.049	0.088	0.135	0.061	0.097	0	0	0	www.ncbi.nlm.nih.gov/pubmed/28443625	Genome-wide meta-analysis of 241,258 adults accounting for smoking behaviour identifies novel loci for obesity traits.	Waist circumference adjusted for BMI (adjusted for smoking behaviour)
6	75528025	rs12207675	C	T	0.072	0.108	0.049	0.088	0.135	0.061	0.097	0	0	0	www.ncbi.nlm.nih.gov/pubmed/28443625	Genome-wide meta-analysis of 241,258 adults accounting for smoking behaviour identifies novel loci for obesity traits.	Waist circumference adjusted for BMI (adjusted for smoking behaviour)
6	75528025	rs12207675	C	T	0.072	0.108	0.049	0.088	0.135	0.061	0.097	0	0	0	www.ncbi.nlm.nih.gov/pubmed/28443625	Genome-wide meta-analysis of 241,258 adults accounting for smoking behaviour identifies novel loci for obesity traits.	Waist circumference adjusted for BMI (adjusted for smoking behaviour)
6	75528025	rs12207675	C	T	0.072	0.108	0.049	0.088	0.135	0.061	0.097	0	0	0	www.ncbi.nlm.nih.gov/pubmed/28443625	Genome-wide meta-analysis of 241,258 adults accounting for smoking behaviour identifies novel loci for obesity traits.	Waist circumference adjusted for BMI (joint analysis main effects and smoking interaction)
6	75528025	rs12207675	C	T	0.072	0.108	0.049	0.088	0.135	0.061	0.097	0	0	0	www.ncbi.nlm.nih.gov/pubmed/28443625	Genome-wide meta-analysis of 241,258 adults accounting for smoking behaviour identifies novel loci for obesity traits.	Waist circumference adjusted for BMI (joint analysis main effects and smoking interaction)
6	75528025	rs12207675	C	T	0.072	0.108	0.049	0.088	0.135	0.061	0.097	0	0	0	www.ncbi.nlm.nih.gov/pubmed/28443625	Genome-wide meta-analysis of 241,258 adults accounting for smoking behaviour identifies novel loci for obesity traits.	Waist circumference adjusted for BMI (joint analysis main effects and smoking interaction)
6	76693087	rs11753479	A	G	0	0	0.004	0.004	0	0	0	0.0031	0.0011	0	www.ncbi.nlm.nih.gov/pubmed/28090653	Genome-Wide Study Links PNPLA3 Variant With Elevated Hepatic Transaminase After Acute Lymphoblastic Leukemia Therapy.	Alanine aminotransferase (ALT) levels after remission induction therapy in actute lymphoblastic leukemia (ALL)
6	76693087	rs11753479	A	G	0	0	0.004	0.004	0	0	0	0.0031	0.0011	0	www.ncbi.nlm.nih.gov/pubmed/28090653	Genome-Wide Study Links PNPLA3 Variant With Elevated Hepatic Transaminase After Acute Lymphoblastic Leukemia Therapy.	Alanine aminotransferase (ALT) levels after remission induction therapy in actute lymphoblastic leukemia (ALL)
6	76693087	rs11753479	A	G	0	0	0.004	0.004	0	0	0	0.0031	0.0011	0	www.ncbi.nlm.nih.gov/pubmed/28090653	Genome-Wide Study Links PNPLA3 Variant With Elevated Hepatic Transaminase After Acute Lymphoblastic Leukemia Therapy.	Alanine aminotransferase (ALT) levels after remission induction therapy in actute lymphoblastic leukemia (ALL)
6	76693087	rs11753479	A	G	0	0	0.004	0.004	0	0	0	0.0031	0.0011	0	www.ncbi.nlm.nih.gov/pubmed/28090653	Genome-Wide Study Links PNPLA3 Variant With Elevated Hepatic Transaminase After Acute Lymphoblastic Leukemia Therapy.	Alanine aminotransferase (ALT) levels after remission induction therapy in actute lymphoblastic leukemia (ALL)
6	81418669	rs17529111	C	T	0.047	0.059	0.036	0.043	0.018	0.02	0.044	0	0.0094	0.0003	www.ncbi.nlm.nih.gov/pubmed/25751625	Genome-wide association analysis of more than 120,000 individuals identifies 15 new susceptibility loci for breast cancer.	Breast cancer
6	81418669	rs17529111	C	T	0.047	0.059	0.036	0.043	0.018	0.02	0.044	0	0.0094	0.0003	www.ncbi.nlm.nih.gov/pubmed/25751625	Genome-wide association analysis of more than 120,000 individuals identifies 15 new susceptibility loci for breast cancer.	Breast cancer
6	81418669	rs17529111	C	T	0.047	0.059	0.036	0.043	0.018	0.02	0.044	0	0.0094	0.0003	www.ncbi.nlm.nih.gov/pubmed/29059683	Association analysis identifies 65 new breast cancer risk loci.	Breast cancer
6	81418669	rs17529111	C	T	0.047	0.059	0.036	0.043	0.018	0.02	0.044	0	0.0094	0.0003	www.ncbi.nlm.nih.gov/pubmed/29058716	Identification of ten variants associated with risk of estrogen-receptor-negative breast cancer.	Breast cancer (estrogen-receptor negative)
6	81418669	rs17529111	C	T	0.047	0.059	0.036	0.043	0.018	0.02	0.044	0	0.0094	0.0003	www.ncbi.nlm.nih.gov/pubmed/29058716	Identification of ten variants associated with risk of estrogen-receptor-negative breast cancer.	Breast cancer (estrogen-receptor negative)
6	81483392	rs17530068	C	T	0.013	0.041	0.027	0.039	0.014	0.016	0.018	0.0072	0.0041	0	www.ncbi.nlm.nih.gov/pubmed/22976474	A meta-analysis of genome-wide association studies of breast cancer identifies two novel susceptibility loci at 6q14 and 20q11.	Breast cancer
6	81483392	rs17530068	C	T	0.013	0.041	0.027	0.039	0.014	0.016	0.018	0.0072	0.0041	0	www.ncbi.nlm.nih.gov/pubmed/23535733	Genome-wide association studies identify four ER negative-specific breast cancer risk loci.	Breast cancer
6	81483392	rs17530068	C	T	0.013	0.041	0.027	0.039	0.014	0.016	0.018	0.0072	0.0041	0	www.ncbi.nlm.nih.gov/pubmed/23535729	Large-scale genotyping identifies 41 new loci associated with breast cancer risk.	Breast cancer
6	81545215	rs9361840	G	A	0.056	0.054	0.045	0.057	0.027	0.02	0.031	0.0044	0.0107	0	www.ncbi.nlm.nih.gov/pubmed/29059683	Association analysis identifies 65 new breast cancer risk loci.	Breast cancer
6	84379128	rs7768862	A	T	0.326	0.339	0.315	0.272	0.38	0.413	0.397	0.0226	0.0122	0	www.ncbi.nlm.nih.gov/pubmed/29059683	Association analysis identifies 65 new breast cancer risk loci.	Breast cancer
6	85210757	rs6934651	C	T	0.383	0.407	0.376	0.275	0.273	0.332	0.364	0.0111	0	0.0247	www.ncbi.nlm.nih.gov/pubmed/29059683	Association analysis identifies 65 new breast cancer risk loci.	Breast cancer
6	88856018	rs17503919	G	A	0.017	0.018	0.022	0.053	0.005	0.008	0.022	0.0386	0.0146	0	www.ncbi.nlm.nih.gov/pubmed/26621817	Meta-analysis of genome-wide association studies identifies common susceptibility polymorphisms for colorectal and endometrial cancer near SH2B3 and TSHZ1.	Colorectal or endometrial cancer
6	88856018	rs17503919	G	A	0.017	0.018	0.022	0.053	0.005	0.008	0.022	0.0386	0.0146	0	www.ncbi.nlm.nih.gov/pubmed/26621817	Meta-analysis of genome-wide association studies identifies common susceptibility polymorphisms for colorectal and endometrial cancer near SH2B3 and TSHZ1.	Colorectal or endometrial cancer
6	91474644	rs73753762	G	A	0.153	0.104	0.094	0.043	0.068	0.079	0.133	0.0197	0	0.0265	www.ncbi.nlm.nih.gov/pubmed/28300201	Identification of a novel locus associated with skin colour in African-admixed populations.	Skin pigmentation
6	92812416	rs9445023	T	G	0.513	0.509	0.54	0.342	0.487	0.446	0.396	0.0481	0	0.0162	www.ncbi.nlm.nih.gov/pubmed/25194280	Genome-wide association study identifies three susceptibility loci for laryngeal squamous cell carcinoma in the Chinese population.	Laryngeal squamous cell carcinoma
6	92812416	rs9445023	T	G	0.513	0.509	0.54	0.342	0.487	0.446	0.396	0.0481	0	0.0162	www.ncbi.nlm.nih.gov/pubmed/25194280	Genome-wide association study identifies three susceptibility loci for laryngeal squamous cell carcinoma in the Chinese population.	Laryngeal squamous cell carcinoma
6	92812416	rs9445023	T	G	0.513	0.509	0.54	0.342	0.487	0.446	0.396	0.0481	0	0.0162	www.ncbi.nlm.nih.gov/pubmed/25194280	Genome-wide association study identifies three susceptibility loci for laryngeal squamous cell carcinoma in the Chinese population.	Laryngeal squamous cell carcinoma
6	93496526	rs9452333	C	T	0.259	0.207	0.33	0.29	0.296	0.307	0.283	0	0.0006	0.0006	www.ncbi.nlm.nih.gov/pubmed/30643251	Association studies of up to 1.2 million individuals yield new insights into the genetic etiology of tobacco and alcohol use.	Smoking initiation (ever regular vs never regular) (MTAG)
6	99880322	rs4840097	T	C	0.424	0.396	0.46	0.322	0.532	0.48	0.482	0.0534	0.0191	0	www.ncbi.nlm.nih.gov/pubmed/23577725	Genetic factors in nonsmokers with age-related macular degeneration revealed through genome-wide gene-environment interaction analysis.	Age-related macular degeneration (smoking status interaction)
6	100057472	rs12209443	G	A	0	0.005	0	0	0	0.004	0	0	0	0	www.ncbi.nlm.nih.gov/pubmed/26053186	Mercapturic Acids Derived from the Toxicants Acrolein and Crotonaldehyde in the Urine of Cigarette Smokers from Five Ethnic Groups with Differing Risks for Lung Cancer.	3-hydroxypropylmercapturic acid levels in smokers
6	103108352	rs9404319	C	T	0.148	0.119	0.069	0.112	0.118	0.105	0.119	0	0	0	www.ncbi.nlm.nih.gov/pubmed/29594489	Host genetic susceptibility to Clostridium difficile infections in patients undergoing autologous stem cell transplantation: a genome-wide association study.	Clostridium difficile infection in multiple myeloma
6	103108352	rs9404319	C	T	0.148	0.119	0.069	0.112	0.118	0.105	0.119	0	0	0	www.ncbi.nlm.nih.gov/pubmed/29594489	Host genetic susceptibility to Clostridium difficile infections in patients undergoing autologous stem cell transplantation: a genome-wide association study.	Clostridium difficile infection in multiple myeloma
6	104949543	rs395962	T	G	0.203	0.216	0.259	0.211	0.239	0.179	0.17	0	0	0	www.ncbi.nlm.nih.gov/pubmed/28443625	Genome-wide meta-analysis of 241,258 adults accounting for smoking behaviour identifies novel loci for obesity traits.	Waist circumference adjusted for BMI (adjusted for smoking behaviour)
6	104949543	rs395962	T	G	0.203	0.216	0.259	0.211	0.239	0.179	0.17	0	0	0	www.ncbi.nlm.nih.gov/pubmed/28443625	Genome-wide meta-analysis of 241,258 adults accounting for smoking behaviour identifies novel loci for obesity traits.	Waist circumference adjusted for BMI (adjusted for smoking behaviour)
6	104949543	rs395962	T	G	0.203	0.216	0.259	0.211	0.239	0.179	0.17	0	0	0	www.ncbi.nlm.nih.gov/pubmed/28443625	Genome-wide meta-analysis of 241,258 adults accounting for smoking behaviour identifies novel loci for obesity traits.	Waist circumference adjusted for BMI (joint analysis main effects and smoking interaction)
6	104949543	rs395962	T	G	0.203	0.216	0.259	0.211	0.239	0.179	0.17	0	0	0	www.ncbi.nlm.nih.gov/pubmed/28443625	Genome-wide meta-analysis of 241,258 adults accounting for smoking behaviour identifies novel loci for obesity traits.	Waist circumference adjusted for BMI (joint analysis main effects and smoking interaction)
6	104949543	rs395962	T	G	0.203	0.216	0.259	0.211	0.239	0.179	0.17	0	0	0	www.ncbi.nlm.nih.gov/pubmed/28443625	Genome-wide meta-analysis of 241,258 adults accounting for smoking behaviour identifies novel loci for obesity traits.	Waist circumference adjusted for BMI in smokers
6	104949543	rs395962	T	G	0.203	0.216	0.259	0.211	0.239	0.179	0.17	0	0	0	www.ncbi.nlm.nih.gov/pubmed/28443625	Genome-wide meta-analysis of 241,258 adults accounting for smoking behaviour identifies novel loci for obesity traits.	Waist circumference adjusted for BMI in smokers
6	105883853	rs9689308	G	A	0.047	0.054	0.049	0.139	0.117	0.143	0.04	0.0233	0	0.077	www.ncbi.nlm.nih.gov/pubmed/30787463	Genome-wide association study of germline variants and breast cancer-specific mortality.	Breast cancer specific mortality in breast cancer
6	106219660	rs9372120	G	T	0.093	0.077	0.036	0.048	0.018	0.008	0.035	0	0.0269	0.0013	www.ncbi.nlm.nih.gov/pubmed/27363682	Genome-wide association study identifies multiple susceptibility loci for multiple myeloma.	Multiple myeloma
6	106219660	rs9372120	G	T	0.093	0.077	0.036	0.048	0.018	0.008	0.035	0	0.0269	0.0013	www.ncbi.nlm.nih.gov/pubmed/27363682	Genome-wide association study identifies multiple susceptibility loci for multiple myeloma.	Multiple myeloma
6	108656460	rs9400239	C	T	0.14	0.123	0.123	0.075	0.182	0.169	0.128	0.0272	0.0164	0	www.ncbi.nlm.nih.gov/pubmed/28443625	Genome-wide meta-analysis of 241,258 adults accounting for smoking behaviour identifies novel loci for obesity traits.	BMI (adjusted for smoking behaviour)
6	108963986	rs2273669	G	A	0.36	0.338	0.353	0.283	0.482	0.467	0.332	0.028	0.0537	0	www.ncbi.nlm.nih.gov/pubmed/23535732	Identification of 23 new prostate cancer susceptibility loci using the iCOGS custom genotyping array.	Prostate cancer
6	108963986	rs2273669	G	A	0.36	0.338	0.353	0.283	0.482	0.467	0.332	0.028	0.0537	0	www.ncbi.nlm.nih.gov/pubmed/29892016	Association analyses of more than 140,000 men identify 63 new prostate cancer susceptibility loci.	Prostate cancer
6	111672544	rs77437330	A	G	0.056	0.05	0.036	0.093	0.081	0.116	0.027	0.0037	0	0.0336	www.ncbi.nlm.nih.gov/pubmed/28300201	Identification of a novel locus associated with skin colour in African-admixed populations.	Skin pigmentation
6	113750518	rs7765004	C	A	0.318	0.401	0.339	0.417	0.482	0.459	0.46	0	0.0092	0.0083	www.ncbi.nlm.nih.gov/pubmed/26460308	Genome-Wide Association Study of Event-Free Survival in Diffuse Large B-Cell Lymphoma Treated With Immunochemotherapy.	Event free survival in diffuse large B-cell lymphoma treated with immunochemotherapy
6	116888889	rs339331	C	T	0.199	0.207	0.246	0.144	0.212	0.217	0.204	0.0181	0	0.0029	www.ncbi.nlm.nih.gov/pubmed/20676098	Genome-wide association study identifies five new susceptibility loci for prostate cancer in the Japanese population.	Prostate cancer
6	116888889	rs339331	C	T	0.199	0.207	0.246	0.144	0.212	0.217	0.204	0.0181	0	0.0029	www.ncbi.nlm.nih.gov/pubmed/26443449	Large-scale association analysis in Asians identifies new susceptibility loci for prostate cancer.	Prostate cancer
6	116888889	rs339331	C	T	0.199	0.207	0.246	0.144	0.212	0.217	0.204	0.0181	0	0.0029	www.ncbi.nlm.nih.gov/pubmed/26034056	A large multiethnic genome-wide association study of prostate cancer identifies novel risk variants and substantial ethnic differences.	Prostate cancer
6	116888889	rs339331	C	T	0.199	0.207	0.246	0.144	0.212	0.217	0.204	0.0181	0	0.0029	www.ncbi.nlm.nih.gov/pubmed/26034056	A large multiethnic genome-wide association study of prostate cancer identifies novel risk variants and substantial ethnic differences.	Prostate cancer
6	116966680	rs72951719	T	C	0	0.005	0	0.009	0	0	0	0.0129	0	0.0013	www.ncbi.nlm.nih.gov/pubmed/28604730	Large-scale association analysis identifies new lung cancer susceptibility loci and heterogeneity in genetic susceptibility across histological subtypes.	Lung cancer
6	117465017	rs9387478	C	A	0.081	0.05	0.058	0.083	0.09	0.057	0.053	0.0017	0	0.0017	www.ncbi.nlm.nih.gov/pubmed/23143601	Genome-wide association analysis identifies new lung cancer susceptibility loci in never-smoking women in Asia.	Lung cancer
6	117498194	rs2057314	A	G	0.072	0.054	0.054	0.109	0.081	0.045	0.062	0.0192	0	0.0054	www.ncbi.nlm.nih.gov/pubmed/23266556	Identification of Genetic Susceptibility Loci for Colorectal Tumors in a Genome-Wide Meta-analysis.	Colorectal cancer
6	117501830	rs4946260	C	T	0.073	0.054	0.058	0.109	0.081	0.045	0.062	0.0183	0	0.0045	www.ncbi.nlm.nih.gov/pubmed/26151821	Genome-wide association study of colorectal cancer identifies six new susceptibility loci.	Colorectal cancer
6	117501830	rs4946260	C	T	0.073	0.054	0.058	0.109	0.081	0.045	0.062	0.0183	0	0.0045	www.ncbi.nlm.nih.gov/pubmed/26151821	Genome-wide association study of colorectal cancer identifies six new susceptibility loci.	Colorectal cancer
6	122394099	rs74392007	T	C	0.085	0.068	0.049	0.061	0.131	0.103	0.049	0	0.0178	0.0017	www.ncbi.nlm.nih.gov/pubmed/29059683	Association analysis identifies 65 new breast cancer risk loci.	Breast cancer
6	122554525	rs76092474	T	C	0.008	0.009	0	0.004	0.036	0.045	0.013	0	0.0273	0.0038	www.ncbi.nlm.nih.gov/pubmed/29059683	Association analysis identifies 65 new breast cancer risk loci.	Breast cancer
6	125688970	rs2797160	A	G	0.323	0.302	0.32	0.389	0.396	0.369	0.388	0.002	0	0.0061	www.ncbi.nlm.nih.gov/pubmed/27008869	GWAS meta-analysis of 16 852 women identifies new susceptibility locus for endometrial cancer.	Endometrial cancer
6	125688970	rs2797160	A	G	0.323	0.302	0.32	0.389	0.396	0.369	0.388	0.002	0	0.0061	www.ncbi.nlm.nih.gov/pubmed/27008869	GWAS meta-analysis of 16 852 women identifies new susceptibility locus for endometrial cancer.	Endometrial cancer
6	125695434	rs13328298	G	A	0.333	0.312	0.326	0.399	0.464	0.426	0.407	0	0.0079	0.0137	www.ncbi.nlm.nih.gov/pubmed/27135401	Five endometrial cancer risk loci identified through genome-wide association analysis.	Endometrial cancer
6	125695434	rs13328298	G	A	0.333	0.312	0.326	0.399	0.464	0.426	0.407	0	0.0079	0.0137	www.ncbi.nlm.nih.gov/pubmed/27135401	Five endometrial cancer risk loci identified through genome-wide association analysis.	Endometrial cancer
6	125695434	rs13328298	G	A	0.333	0.312	0.326	0.399	0.464	0.426	0.407	0	0.0079	0.0137	www.ncbi.nlm.nih.gov/pubmed/27135401	Five endometrial cancer risk loci identified through genome-wide association analysis.	Endometrial endometrioid carcinoma
6	125695434	rs13328298	G	A	0.333	0.312	0.326	0.399	0.464	0.426	0.407	0	0.0079	0.0137	www.ncbi.nlm.nih.gov/pubmed/27135401	Five endometrial cancer risk loci identified through genome-wide association analysis.	Endometrial endometrioid carcinoma
6	125701456	rs1777220	T	G	0.487	0.5	0.469	0.43	0.323	0.34	0.405	0	0.029	0.0102	www.ncbi.nlm.nih.gov/pubmed/24096698	Genome-wide association study of endometrial cancer in E2C2.	Endometrial cancer
6	127130971	rs1936805	C	T	0.365	0.399	0.396	0.434	0.412	0.4	0.434	0.0007	0	0.0007	www.ncbi.nlm.nih.gov/pubmed/28443625	Genome-wide meta-analysis of 241,258 adults accounting for smoking behaviour identifies novel loci for obesity traits.	Waist-to-hip ratio adjusted for BMI (adjusted for smoking behaviour)
6	127130971	rs1936805	C	T	0.365	0.399	0.396	0.434	0.412	0.4	0.434	0.0007	0	0.0007	www.ncbi.nlm.nih.gov/pubmed/28443625	Genome-wide meta-analysis of 241,258 adults accounting for smoking behaviour identifies novel loci for obesity traits.	Waist-to-hip ratio adjusted for BMI (adjusted for smoking behaviour)
6	127130971	rs1936805	C	T	0.365	0.399	0.396	0.434	0.412	0.4	0.434	0.0007	0	0.0007	www.ncbi.nlm.nih.gov/pubmed/28443625	Genome-wide meta-analysis of 241,258 adults accounting for smoking behaviour identifies novel loci for obesity traits.	Waist-to-hip ratio adjusted for BMI (adjusted for smoking behaviour)
6	127130971	rs1936805	C	T	0.365	0.399	0.396	0.434	0.412	0.4	0.434	0.0007	0	0.0007	www.ncbi.nlm.nih.gov/pubmed/28443625	Genome-wide meta-analysis of 241,258 adults accounting for smoking behaviour identifies novel loci for obesity traits.	Waist-to-hip ratio adjusted for BMI (joint analysis main effects and smoking interaction)
6	127130971	rs1936805	C	T	0.365	0.399	0.396	0.434	0.412	0.4	0.434	0.0007	0	0.0007	www.ncbi.nlm.nih.gov/pubmed/28443625	Genome-wide meta-analysis of 241,258 adults accounting for smoking behaviour identifies novel loci for obesity traits.	Waist-to-hip ratio adjusted for BMI (joint analysis main effects and smoking interaction)
6	127131790	rs2745353	C	T	0.36	0.392	0.401	0.43	0.401	0.393	0.42	0.0009	0	0.0009	www.ncbi.nlm.nih.gov/pubmed/28443625	Genome-wide meta-analysis of 241,258 adults accounting for smoking behaviour identifies novel loci for obesity traits.	Waist circumference adjusted for BMI (adjusted for smoking behaviour)
6	127131790	rs2745353	C	T	0.36	0.392	0.401	0.43	0.401	0.393	0.42	0.0009	0	0.0009	www.ncbi.nlm.nih.gov/pubmed/28443625	Genome-wide meta-analysis of 241,258 adults accounting for smoking behaviour identifies novel loci for obesity traits.	Waist circumference adjusted for BMI (adjusted for smoking behaviour)
6	127131790	rs2745353	C	T	0.36	0.392	0.401	0.43	0.401	0.393	0.42	0.0009	0	0.0009	www.ncbi.nlm.nih.gov/pubmed/28443625	Genome-wide meta-analysis of 241,258 adults accounting for smoking behaviour identifies novel loci for obesity traits.	Waist circumference adjusted for BMI (joint analysis main effects and smoking interaction)
6	127131790	rs2745353	C	T	0.36	0.392	0.401	0.43	0.401	0.393	0.42	0.0009	0	0.0009	www.ncbi.nlm.nih.gov/pubmed/28443625	Genome-wide meta-analysis of 241,258 adults accounting for smoking behaviour identifies novel loci for obesity traits.	Waist circumference adjusted for BMI (joint analysis main effects and smoking interaction)
6	127133993	rs7766106	T	C	0.301	0.307	0.304	0.283	0.252	0.32	0.336	0.0002	0	0.0002	www.ncbi.nlm.nih.gov/pubmed/28443625	Genome-wide meta-analysis of 241,258 adults accounting for smoking behaviour identifies novel loci for obesity traits.	Waist-to-hip ratio adjusted for BMI (adjusted for smoking behaviour)
6	127133993	rs7766106	T	C	0.301	0.307	0.304	0.283	0.252	0.32	0.336	0.0002	0	0.0002	www.ncbi.nlm.nih.gov/pubmed/28443625	Genome-wide meta-analysis of 241,258 adults accounting for smoking behaviour identifies novel loci for obesity traits.	Waist-to-hip ratio adjusted for BMI (joint analysis main effects and smoking interaction)
6	127279485	rs2180341	G	A	0.309	0.4	0.397	0.309	0.246	0.193	0.323	0	0.0326	0.0159	www.ncbi.nlm.nih.gov/pubmed/18326623	Genome-wide association study provides evidence for a breast cancer risk locus at 6q22.33.	Breast cancer
6	130027974	rs6569648	C	T	0	0.005	0	0.004	0	0.004	0	0.001	0	0.001	www.ncbi.nlm.nih.gov/pubmed/29059683	Association analysis identifies 65 new breast cancer risk loci.	Breast cancer
6	130027974	rs6569648	C	T	0	0.005	0	0.004	0	0.004	0	0.001	0	0.001	www.ncbi.nlm.nih.gov/pubmed/29058716	Identification of ten variants associated with risk of estrogen-receptor-negative breast cancer.	Breast cancer
6	130027974	rs6569648	C	T	0	0.005	0	0.004	0	0.004	0	0.001	0	0.001	www.ncbi.nlm.nih.gov/pubmed/29058716	Identification of ten variants associated with risk of estrogen-receptor-negative breast cancer.	Breast cancer (estrogen-receptor negative)
6	130027974	rs6569648	C	T	0	0.005	0	0.004	0	0.004	0	0.001	0	0.001	www.ncbi.nlm.nih.gov/pubmed/29058716	Identification of ten variants associated with risk of estrogen-receptor-negative breast cancer.	Breast cancer (estrogen-receptor negative)
6	130604622	rs1933755	C	T	0.314	0.297	0.255	0.278	0.243	0.266	0.266	0	0.0003	0.0003	www.ncbi.nlm.nih.gov/pubmed/25192705	No evidence of gene-calcium interactions from genome-wide analysis of colorectal cancer risk.	Colorectal cancer (calcium intake interaction)
6	131242437	rs4629710	A	G	0.025	0.023	0.014	0.022	0.027	0.033	0.009	0	0.0012	0.0012	www.ncbi.nlm.nih.gov/pubmed/23502783	The CCND1 c.870G>A polymorphism is a risk factor for t(11;14)(q13;q32) multiple myeloma.	Multiple myeloma (IgH translocation)
6	131242437	rs4629710	A	G	0.025	0.023	0.014	0.022	0.027	0.033	0.009	0	0.0012	0.0012	www.ncbi.nlm.nih.gov/pubmed/23502783	The CCND1 c.870G>A polymorphism is a risk factor for t(11;14)(q13;q32) multiple myeloma.	Multiple myeloma (IgH translocation)
6	131740280	rs17601580	A	G	0.004	0.005	0.004	0.004	0.005	0.004	0	0	0	0	www.ncbi.nlm.nih.gov/pubmed/28044437	Body mass index change in gastrointestinal cancer and chronic obstructive pulmonary disease is associated with Dedicator of Cytokinesis 1.	Body mass index (change over time) in lung cancer
6	133159801	rs1856293	A	C	0.102	0.117	0.161	0.105	0.162	0.201	0.111	0.0036	0.0185	0	www.ncbi.nlm.nih.gov/pubmed/28443625	Genome-wide meta-analysis of 241,258 adults accounting for smoking behaviour identifies novel loci for obesity traits.	Waist-to-hip ratio adjusted for BMI (adjusted for smoking behaviour)
6	133287530	rs454953	A	G	0.428	0.451	0.393	0.391	0.464	0.406	0.323	0	0.001	0.0001	www.ncbi.nlm.nih.gov/pubmed/26053186	Mercapturic Acids Derived from the Toxicants Acrolein and Crotonaldehyde in the Urine of Cigarette Smokers from Five Ethnic Groups with Differing Risks for Lung Cancer.	3-hydroxypropylmercapturic acid levels in smokers
6	133759717	rs76987554	T	C	0.107	0.14	0.139	0.162	0.082	0.07	0.115	0.0182	0.0236	0	www.ncbi.nlm.nih.gov/pubmed/29455858	A Large-Scale Multi-ancestry Genome-wide Study Accounting for Smoking Behavior Identifies Multiple Significant Loci for Blood Pressure.	Systolic blood pressure x smoking status (current vs non-current) interaction (2df test)
6	133759717	rs76987554	T	C	0.107	0.14	0.139	0.162	0.082	0.07	0.115	0.0182	0.0236	0	www.ncbi.nlm.nih.gov/pubmed/29455858	A Large-Scale Multi-ancestry Genome-wide Study Accounting for Smoking Behavior Identifies Multiple Significant Loci for Blood Pressure.	Systolic blood pressure x smoking status (current vs non-current) interaction (2df test)
6	133759717	rs76987554	T	C	0.107	0.14	0.139	0.162	0.082	0.07	0.115	0.0182	0.0236	0	www.ncbi.nlm.nih.gov/pubmed/29455858	A Large-Scale Multi-ancestry Genome-wide Study Accounting for Smoking Behavior Identifies Multiple Significant Loci for Blood Pressure.	Systolic blood pressure x smoking status (ever vs never) interaction (2df test)
6	133759717	rs76987554	T	C	0.107	0.14	0.139	0.162	0.082	0.07	0.115	0.0182	0.0236	0	www.ncbi.nlm.nih.gov/pubmed/29455858	A Large-Scale Multi-ancestry Genome-wide Study Accounting for Smoking Behavior Identifies Multiple Significant Loci for Blood Pressure.	Systolic blood pressure x smoking status (ever vs never) interaction (2df test)
6	134577318	rs228437	C	T	0.159	0.164	0.154	0.164	0.136	0.148	0.173	0	0.0001	0.0001	www.ncbi.nlm.nih.gov/pubmed/21983787	Genome-wide association study identifies three new melanoma susceptibility loci.	Melanoma
6	135305210	rs6928977	T	G	0.004	0.005	0	0.013	0.014	0	0	0.0086	0	0.0097	www.ncbi.nlm.nih.gov/pubmed/29196614	Genome-wide association study of classical Hodgkin lymphoma identifies key regulators of disease susceptibility.	Hodgkin's lymphoma
6	135305210	rs6928977	T	G	0.004	0.005	0	0.013	0.014	0	0	0.0086	0	0.0097	www.ncbi.nlm.nih.gov/pubmed/29196614	Genome-wide association study of classical Hodgkin lymphoma identifies key regulators of disease susceptibility.	Hodgkin's lymphoma
6	135305210	rs6928977	T	G	0.004	0.005	0	0.013	0.014	0	0	0.0086	0	0.0097	www.ncbi.nlm.nih.gov/pubmed/29196614	Genome-wide association study of classical Hodgkin lymphoma identifies key regulators of disease susceptibility.	Nodular sclerosis Hodgkin lymphoma
6	135305210	rs6928977	T	G	0.004	0.005	0	0.013	0.014	0	0	0.0086	0	0.0097	www.ncbi.nlm.nih.gov/pubmed/29196614	Genome-wide association study of classical Hodgkin lymphoma identifies key regulators of disease susceptibility.	Nodular sclerosis Hodgkin lymphoma
6	135305210	rs6928977	T	G	0.004	0.005	0	0.013	0.014	0	0	0.0086	0	0.0097	www.ncbi.nlm.nih.gov/pubmed/29196614	Genome-wide association study of classical Hodgkin lymphoma identifies key regulators of disease susceptibility.	Nodular sclerosis Hodgkin lymphoma
6	137354404	rs13201877	G	A	0	0.005	0	0.026	0	0.004	0.004	0.0443	0	0.0152	www.ncbi.nlm.nih.gov/pubmed/28443625	Genome-wide meta-analysis of 241,258 adults accounting for smoking behaviour identifies novel loci for obesity traits.	BMI (adjusted for smoking behaviour)
6	137354404	rs13201877	G	A	0	0.005	0	0.026	0	0.004	0.004	0.0443	0	0.0152	www.ncbi.nlm.nih.gov/pubmed/28443625	Genome-wide meta-analysis of 241,258 adults accounting for smoking behaviour identifies novel loci for obesity traits.	Body mass index (joint analysis main effects and smoking interaction)
6	138600907	rs7758889	A	G	0.042	0.036	0.068	0.057	0.041	0.02	0.049	0.0021	0.0053	0	www.ncbi.nlm.nih.gov/pubmed/21844884	Genome-wide meta-analysis identifies variants associated with platinating agent susceptibility across populations.	Response to platinum-based chemotherapy (carboplatin)
6	138600907	rs7758889	A	G	0.042	0.036	0.068	0.057	0.041	0.02	0.049	0.0021	0.0053	0	www.ncbi.nlm.nih.gov/pubmed/21844884	Genome-wide meta-analysis identifies variants associated with platinating agent susceptibility across populations.	Response to platinum-based chemotherapy (cisplatin)
6	138801103	rs10457678	G	A	0.013	0.027	0.032	0.043	0.014	0.008	0.027	0.0146	0.0107	0	www.ncbi.nlm.nih.gov/pubmed/26621817	Meta-analysis of genome-wide association studies identifies common susceptibility polymorphisms for colorectal and endometrial cancer near SH2B3 and TSHZ1.	Colorectal or endometrial cancer
6	138801103	rs10457678	G	A	0.013	0.027	0.032	0.043	0.014	0.008	0.027	0.0146	0.0107	0	www.ncbi.nlm.nih.gov/pubmed/26621817	Meta-analysis of genome-wide association studies identifies common susceptibility polymorphisms for colorectal and endometrial cancer near SH2B3 and TSHZ1.	Colorectal or endometrial cancer
6	140848688	rs11155133	G	A	0.331	0.234	0.255	0.274	0.286	0.262	0.323	0	0	0	www.ncbi.nlm.nih.gov/pubmed/19684603	Germline genomic variants associated with childhood acute lymphoblastic leukemia.	Acute lymphoblastic leukemia (childhood)
6	140848688	rs11155133	G	A	0.331	0.234	0.255	0.274	0.286	0.262	0.323	0	0	0	www.ncbi.nlm.nih.gov/pubmed/19684603	Germline genomic variants associated with childhood acute lymphoblastic leukemia.	Acute lymphoblastic leukemia (childhood)
6	140848688	rs11155133	G	A	0.331	0.234	0.255	0.274	0.286	0.262	0.323	0	0	0	www.ncbi.nlm.nih.gov/pubmed/19684603	Germline genomic variants associated with childhood acute lymphoblastic leukemia.	Acute lymphoblastic leukemia (childhood)
6	142358435	rs6570507	G	A	0.017	0.009	0.004	0.052	0.009	0	0.013	0.063	0	0.0023	www.ncbi.nlm.nih.gov/pubmed/28443625	Genome-wide meta-analysis of 241,258 adults accounting for smoking behaviour identifies novel loci for obesity traits.	Waist circumference adjusted for BMI (adjusted for smoking behaviour)
6	142358435	rs6570507	G	A	0.017	0.009	0.004	0.052	0.009	0	0.013	0.063	0	0.0023	www.ncbi.nlm.nih.gov/pubmed/28443625	Genome-wide meta-analysis of 241,258 adults accounting for smoking behaviour identifies novel loci for obesity traits.	Waist circumference adjusted for BMI (adjusted for smoking behaviour)
6	142358435	rs6570507	G	A	0.017	0.009	0.004	0.052	0.009	0	0.013	0.063	0	0.0023	www.ncbi.nlm.nih.gov/pubmed/28443625	Genome-wide meta-analysis of 241,258 adults accounting for smoking behaviour identifies novel loci for obesity traits.	Waist circumference adjusted for BMI (joint analysis main effects and smoking interaction)
6	142358435	rs6570507	G	A	0.017	0.009	0.004	0.052	0.009	0	0.013	0.063	0	0.0023	www.ncbi.nlm.nih.gov/pubmed/28443625	Genome-wide meta-analysis of 241,258 adults accounting for smoking behaviour identifies novel loci for obesity traits.	Waist circumference adjusted for BMI (joint analysis main effects and smoking interaction)
6	142358435	rs6570507	G	A	0.017	0.009	0.004	0.052	0.009	0	0.013	0.063	0	0.0023	www.ncbi.nlm.nih.gov/pubmed/28443625	Genome-wide meta-analysis of 241,258 adults accounting for smoking behaviour identifies novel loci for obesity traits.	Waist circumference adjusted for BMI in smokers
6	143337875	rs6901152	T	C	0	0	0.018	0.035	0	0.008	0.018	0.0342	0	0.0005	www.ncbi.nlm.nih.gov/pubmed/22076464	Identification of germline susceptibility loci in ETV6-RUNX1-rearranged childhood acute lymphoblastic leukemia.	Acute lymphoblastic leukemia (childhood)
6	143337875	rs6901152	T	C	0	0	0.018	0.035	0	0.008	0.018	0.0342	0	0.0005	www.ncbi.nlm.nih.gov/pubmed/22076464	Identification of germline susceptibility loci in ETV6-RUNX1-rearranged childhood acute lymphoblastic leukemia.	Acute lymphoblastic leukemia (childhood)
6	143337875	rs6901152	T	C	0	0	0.018	0.035	0	0.008	0.018	0.0342	0	0.0005	www.ncbi.nlm.nih.gov/pubmed/22076464	Identification of germline susceptibility loci in ETV6-RUNX1-rearranged childhood acute lymphoblastic leukemia.	Acute lymphoblastic leukemia (childhood)
6	143412439	rs2496589	A	C	0.059	0.108	0.045	0.117	0.072	0.094	0.066	0.0129	0	0.0087	www.ncbi.nlm.nih.gov/pubmed/25117820	Genetic variant predicts bevacizumab-induced hypertension in ECOG-5103 and ECOG-2100.	Response to chemotherapy in breast cancer hypertensive cases (cumulative dose) (bevacizumab)
6	143622177	rs9390123	T	C	0.301	0.282	0.335	0.257	0.383	0.353	0.443	0.0247	0.0031	0	www.ncbi.nlm.nih.gov/pubmed/23108145	Genome-wide association study reveals novel genetic determinants of DNA repair capacity in lung cancer.	Lung Cancer (DNA repair capacity)
6	149287738	rs9485372	A	G	0.203	0.194	0.214	0.209	0.135	0.119	0.195	0.003	0.0229	0	www.ncbi.nlm.nih.gov/pubmed/22383897	Genome-wide association study in east Asians identifies novel susceptibility loci for breast cancer.	Breast cancer
6	149287738	rs9485372	A	G	0.203	0.194	0.214	0.209	0.135	0.119	0.195	0.003	0.0229	0	www.ncbi.nlm.nih.gov/pubmed/29059683	Association analysis identifies 65 new breast cancer risk loci.	Breast cancer
6	149598007	rs9322193	T	G	0.165	0.09	0.103	0.113	0.077	0.111	0.115	0	0.0009	0.0009	www.ncbi.nlm.nih.gov/pubmed/27393504	Genome-wide association study confirms lung cancer susceptibility loci on chromosomes 5p15 and 15q25 in an African-American population.	Lung cancer
6	149977706	rs1853665	T	C	0.466	0.482	0.473	0.447	0.59	0.463	0.469	0.0029	0.0072	0	www.ncbi.nlm.nih.gov/pubmed/20923822	Radiation pharmacogenomics: a genome-wide association approach to identify radiation response biomarkers using human lymphoblastoid cell lines.	Radiation response
6	150683634	rs17080102	C	G	0.11	0.131	0.085	0.144	0.09	0.098	0.115	0.0081	0.0025	0	www.ncbi.nlm.nih.gov/pubmed/29455858	A Large-Scale Multi-ancestry Genome-wide Study Accounting for Smoking Behavior Identifies Multiple Significant Loci for Blood Pressure.	Diastolic blood pressure (cigarette smoking interaction)
6	150683634	rs17080102	C	G	0.11	0.131	0.085	0.144	0.09	0.098	0.115	0.0081	0.0025	0	www.ncbi.nlm.nih.gov/pubmed/29455858	A Large-Scale Multi-ancestry Genome-wide Study Accounting for Smoking Behavior Identifies Multiple Significant Loci for Blood Pressure.	Systolic blood pressure (cigarette smoking interaction)
6	150804007	rs10046301	C	T	0.428	0.487	0.464	0.478	0.509	0.553	0.5	0	0.0053	0.002	www.ncbi.nlm.nih.gov/pubmed/28090653	Genome-Wide Study Links PNPLA3 Variant With Elevated Hepatic Transaminase After Acute Lymphoblastic Leukemia Therapy.	Alanine aminotransferase (ALT) levels after remission induction therapy in actute lymphoblastic leukemia (ALL)
6	150804007	rs10046301	C	T	0.428	0.487	0.464	0.478	0.509	0.553	0.5	0	0.0053	0.002	www.ncbi.nlm.nih.gov/pubmed/28090653	Genome-Wide Study Links PNPLA3 Variant With Elevated Hepatic Transaminase After Acute Lymphoblastic Leukemia Therapy.	Alanine aminotransferase (ALT) levels after remission induction therapy in actute lymphoblastic leukemia (ALL)
6	150804007	rs10046301	C	T	0.428	0.487	0.464	0.478	0.509	0.553	0.5	0	0.0053	0.002	www.ncbi.nlm.nih.gov/pubmed/28090653	Genome-Wide Study Links PNPLA3 Variant With Elevated Hepatic Transaminase After Acute Lymphoblastic Leukemia Therapy.	Alanine aminotransferase (ALT) levels after remission induction therapy in actute lymphoblastic leukemia (ALL)
6	150804007	rs10046301	C	T	0.428	0.487	0.464	0.478	0.509	0.553	0.5	0	0.0053	0.002	www.ncbi.nlm.nih.gov/pubmed/28090653	Genome-Wide Study Links PNPLA3 Variant With Elevated Hepatic Transaminase After Acute Lymphoblastic Leukemia Therapy.	Alanine aminotransferase (ALT) levels after remission induction therapy in actute lymphoblastic leukemia (ALL)
6	151586613	rs4869742	C	T	0.225	0.252	0.21	0.239	0.225	0.262	0.212	0	0	0	www.ncbi.nlm.nih.gov/pubmed/21540461	A genome-wide association study identifies novel loci associated with susceptibility to chronic myeloid leukemia.	Chronic myeloid leukemia
6	151592978	rs3757318	A	G	0.004	0.018	0.022	0.03	0.018	0.008	0	0.0116	0	0.0054	www.ncbi.nlm.nih.gov/pubmed/20453838	Genome-wide association study identifies five new breast cancer susceptibility loci.	Breast cancer
6	151592978	rs3757318	A	G	0.004	0.018	0.022	0.03	0.018	0.008	0	0.0116	0	0.0054	www.ncbi.nlm.nih.gov/pubmed/27354352	Genome-wide association study in East Asians identifies two novel breast cancer susceptibility loci.	Breast cancer
6	151592978	rs3757318	A	G	0.004	0.018	0.022	0.03	0.018	0.008	0	0.0116	0	0.0054	www.ncbi.nlm.nih.gov/pubmed/23535729	Large-scale genotyping identifies 41 new loci associated with breast cancer risk.	Breast cancer
6	151592978	rs3757318	A	G	0.004	0.018	0.022	0.03	0.018	0.008	0	0.0116	0	0.0054	www.ncbi.nlm.nih.gov/pubmed/24325915	Genome-wide association study identifies 25 known breast cancer susceptibility loci as risk factors for triple-negative breast cancer.	Breast cancer (estrogen-receptor negative, progesterone-receptor negative, and human epidermal growth factor-receptor negative)
6	151592978	rs3757318	A	G	0.004	0.018	0.022	0.03	0.018	0.008	0	0.0116	0	0.0054	www.ncbi.nlm.nih.gov/pubmed/24325915	Genome-wide association study identifies 25 known breast cancer susceptibility loci as risk factors for triple-negative breast cancer.	Breast cancer (estrogen-receptor negative, progesterone-receptor negative, and human epidermal growth factor-receptor negative)
6	151618215	rs3734805	C	A	0.013	0.054	0.04	0.043	0.086	0.053	0.009	0	0.0103	0.0101	www.ncbi.nlm.nih.gov/pubmed/21263130	Novel breast cancer susceptibility locus at 9q31.2: results of a genome-wide association study.	Breast cancer
6	151623479	rs9383936	A	G	0.004	0.018	0.022	0.035	0.104	0.078	0.018	0	0.0437	0.0336	www.ncbi.nlm.nih.gov/pubmed/30323354	BRCA1/2-negative, high-risk breast cancers (BRCAX) for Asian women: genetic susceptibility loci and their potential impacts.	BRCA1/2-negative high-risk breast cancer
6	151623479	rs9383936	A	G	0.004	0.018	0.022	0.035	0.104	0.078	0.018	0	0.0437	0.0336	www.ncbi.nlm.nih.gov/pubmed/30323354	BRCA1/2-negative, high-risk breast cancers (BRCAX) for Asian women: genetic susceptibility loci and their potential impacts.	BRCA1/2-negative high-risk breast cancer
6	151627231	rs2046210	G	A	0.346	0.324	0.304	0.296	0.23	0.221	0.394	0	0.0206	0.0137	www.ncbi.nlm.nih.gov/pubmed/30323354	BRCA1/2-negative, high-risk breast cancers (BRCAX) for Asian women: genetic susceptibility loci and their potential impacts.	BRCA1/2-negative high-risk breast cancer
6	151627231	rs2046210	G	A	0.346	0.324	0.304	0.296	0.23	0.221	0.394	0	0.0206	0.0137	www.ncbi.nlm.nih.gov/pubmed/30323354	BRCA1/2-negative, high-risk breast cancers (BRCAX) for Asian women: genetic susceptibility loci and their potential impacts.	BRCA1/2-negative high-risk breast cancer
6	151627231	rs2046210	G	A	0.346	0.324	0.304	0.296	0.23	0.221	0.394	0	0.0206	0.0137	www.ncbi.nlm.nih.gov/pubmed/19219042	Genome-wide association study identifies a new breast cancer susceptibility locus at 6q25.1.	Breast cancer
6	151627231	rs2046210	G	A	0.346	0.324	0.304	0.296	0.23	0.221	0.394	0	0.0206	0.0137	www.ncbi.nlm.nih.gov/pubmed/27354352	Genome-wide association study in East Asians identifies two novel breast cancer susceptibility loci.	Breast cancer
6	151627231	rs2046210	G	A	0.346	0.324	0.304	0.296	0.23	0.221	0.394	0	0.0206	0.0137	www.ncbi.nlm.nih.gov/pubmed/23535733	Genome-wide association studies identify four ER negative-specific breast cancer risk loci.	Breast cancer
6	151627231	rs2046210	G	A	0.346	0.324	0.304	0.296	0.23	0.221	0.394	0	0.0206	0.0137	www.ncbi.nlm.nih.gov/pubmed/25751625	Genome-wide association analysis of more than 120,000 individuals identifies 15 new susceptibility loci for breast cancer.	Breast cancer
6	151627231	rs2046210	G	A	0.346	0.324	0.304	0.296	0.23	0.221	0.394	0	0.0206	0.0137	www.ncbi.nlm.nih.gov/pubmed/23544013	Genome-wide association study in BRCA1 mutation carriers identifies novel loci associated with breast and ovarian cancer risk.	Breast Cancer in BRCA1 mutation carriers
6	151631197	rs9397437	A	G	0.017	0.027	0.045	0.035	0.073	0.045	0.013	0	0.0094	0.0062	www.ncbi.nlm.nih.gov/pubmed/29059683	Association analysis identifies 65 new breast cancer risk loci.	Breast cancer
6	151631197	rs9397437	A	G	0.017	0.027	0.045	0.035	0.073	0.045	0.013	0	0.0094	0.0062	www.ncbi.nlm.nih.gov/pubmed/29058716	Identification of ten variants associated with risk of estrogen-receptor-negative breast cancer.	Breast cancer (estrogen-receptor negative)
6	151631197	rs9397437	A	G	0.017	0.027	0.045	0.035	0.073	0.045	0.013	0	0.0094	0.0062	www.ncbi.nlm.nih.gov/pubmed/29058716	Identification of ten variants associated with risk of estrogen-receptor-negative breast cancer.	Breast cancer (estrogen-receptor negative)
6	151631197	rs9397437	A	G	0.017	0.027	0.045	0.035	0.073	0.045	0.013	0	0.0094	0.0062	www.ncbi.nlm.nih.gov/pubmed/29058716	Identification of ten variants associated with risk of estrogen-receptor-negative breast cancer.	Breast Cancer in BRCA1 mutation carriers
6	151634779	rs60954078	G	A	0.348	0.383	0.393	0.474	0.482	0.434	0.374	0.0076	0	0.0219	www.ncbi.nlm.nih.gov/pubmed/29059683	Association analysis identifies 65 new breast cancer risk loci.	Breast cancer
6	151666222	rs9383938	T	G	0.182	0.167	0.143	0.139	0.207	0.193	0.192	0.0062	0.0046	0	www.ncbi.nlm.nih.gov/pubmed/22976474	A meta-analysis of genome-wide association studies of breast cancer identifies two novel susceptibility loci at 6q14 and 20q11.	Breast cancer
6	151696556	rs1293936	T	G	0.428	0.396	0.429	0.448	0.396	0.442	0.478	0	0	0	www.ncbi.nlm.nih.gov/pubmed/27393504	Genome-wide association study confirms lung cancer susceptibility loci on chromosomes 5p15 and 15q25 in an African-American population.	Smoking status (current vs former)
6	151974478	rs9383951	C	G	0.22	0.14	0.13	0.1	0.189	0.211	0.164	0.028	0.0095	0	www.ncbi.nlm.nih.gov/pubmed/22383897	Genome-wide association study in east Asians identifies novel susceptibility loci for breast cancer.	Breast cancer
6	152115881	rs2747652	T	C	0.402	0.514	0.532	0.531	0.414	0.395	0.482	0.0132	0.0199	0	www.ncbi.nlm.nih.gov/pubmed/29059683	Association analysis identifies 65 new breast cancer risk loci.	Breast cancer
6	152115881	rs2747652	T	C	0.402	0.514	0.532	0.531	0.414	0.395	0.482	0.0132	0.0199	0	www.ncbi.nlm.nih.gov/pubmed/29058716	Identification of ten variants associated with risk of estrogen-receptor-negative breast cancer.	Breast cancer (estrogen-receptor negative)
6	152115881	rs2747652	T	C	0.402	0.514	0.532	0.531	0.414	0.395	0.482	0.0132	0.0199	0	www.ncbi.nlm.nih.gov/pubmed/29058716	Identification of ten variants associated with risk of estrogen-receptor-negative breast cancer.	Breast cancer (estrogen-receptor negative)
6	153119944	rs1933488	G	A	0.377	0.455	0.438	0.439	0.568	0.496	0.5	0	0.0157	0.0002	www.ncbi.nlm.nih.gov/pubmed/23535732	Identification of 23 new prostate cancer susceptibility loci using the iCOGS custom genotyping array.	Prostate cancer
6	153119944	rs1933488	G	A	0.377	0.455	0.438	0.439	0.568	0.496	0.5	0	0.0157	0.0002	www.ncbi.nlm.nih.gov/pubmed/29892016	Association analyses of more than 140,000 men identify 63 new prostate cancer susceptibility loci.	Prostate cancer
6	154150090	rs4869818	G	A	0.448	0.477	0.406	0.513	0.514	0.455	0.424	0.0058	0	0.0085	www.ncbi.nlm.nih.gov/pubmed/28165464	Genome-wide association analysis implicates dysregulation of immunity genes in chronic lymphocytic leukaemia.	Chronic lymphocytic leukemia
6	154150090	rs4869818	G	A	0.448	0.477	0.406	0.513	0.514	0.455	0.424	0.0058	0	0.0085	www.ncbi.nlm.nih.gov/pubmed/28165464	Genome-wide association analysis implicates dysregulation of immunity genes in chronic lymphocytic leukaemia.	Chronic lymphocytic leukemia
6	154150090	rs4869818	G	A	0.448	0.477	0.406	0.513	0.514	0.455	0.424	0.0058	0	0.0085	www.ncbi.nlm.nih.gov/pubmed/28165464	Genome-wide association analysis implicates dysregulation of immunity genes in chronic lymphocytic leukaemia.	Chronic lymphocytic leukemia
6	154157305	rs2236256	C	A	0.466	0.514	0.455	0.522	0.478	0.475	0.447	0.0034	0	0.002	www.ncbi.nlm.nih.gov/pubmed/24292274	A genome-wide association study identifies multiple susceptibility loci for chronic lymphocytic leukemia.	Chronic lymphocytic leukemia
6	154157305	rs2236256	C	A	0.466	0.514	0.455	0.522	0.478	0.475	0.447	0.0034	0	0.002	www.ncbi.nlm.nih.gov/pubmed/24292274	A genome-wide association study identifies multiple susceptibility loci for chronic lymphocytic leukemia.	Chronic lymphocytic leukemia
6	154157305	rs2236256	C	A	0.466	0.514	0.455	0.522	0.478	0.475	0.447	0.0034	0	0.002	www.ncbi.nlm.nih.gov/pubmed/24292274	A genome-wide association study identifies multiple susceptibility loci for chronic lymphocytic leukemia.	Chronic lymphocytic leukemia
6	154800125	rs7740797	G	C	0.021	0.027	0.04	0.013	0.077	0.09	0.053	0.0155	0.0306	0	www.ncbi.nlm.nih.gov/pubmed/26621817	Meta-analysis of genome-wide association studies identifies common susceptibility polymorphisms for colorectal and endometrial cancer near SH2B3 and TSHZ1.	Colorectal or endometrial cancer
6	154800125	rs7740797	G	C	0.021	0.027	0.04	0.013	0.077	0.09	0.053	0.0155	0.0306	0	www.ncbi.nlm.nih.gov/pubmed/26621817	Meta-analysis of genome-wide association studies identifies common susceptibility polymorphisms for colorectal and endometrial cancer near SH2B3 and TSHZ1.	Colorectal or endometrial cancer
6	155608667	rs35229355	T	C	0.068	0.054	0.068	0.074	0.072	0.094	0.08	0	0.0002	0.0002	www.ncbi.nlm.nih.gov/pubmed/19176441	Genome-wide interrogation of germline genetic variation associated with treatment response in childhood acute lymphoblastic leukemia.	Response to treatment for acute lymphoblastic leukemia
6	155608667	rs35229355	T	C	0.068	0.054	0.068	0.074	0.072	0.094	0.08	0	0.0002	0.0002	www.ncbi.nlm.nih.gov/pubmed/19176441	Genome-wide interrogation of germline genetic variation associated with treatment response in childhood acute lymphoblastic leukemia.	Response to treatment for acute lymphoblastic leukemia
6	155608667	rs35229355	T	C	0.068	0.054	0.068	0.074	0.072	0.094	0.08	0	0.0002	0.0002	www.ncbi.nlm.nih.gov/pubmed/19176441	Genome-wide interrogation of germline genetic variation associated with treatment response in childhood acute lymphoblastic leukemia.	Response to treatment for acute lymphoblastic leukemia
6	155876368	rs4269383	G	A	0.339	0.368	0.473	0.329	0.259	0.279	0.363	0	0.015	0.0163	www.ncbi.nlm.nih.gov/pubmed/22158540	Genome-wide association study identifies five loci associated with susceptibility to pancreatic cancer in Chinese populations.	Pancreatic cancer
6	156266886	rs17087282	A	G	0.28	0.216	0.241	0.165	0.333	0.295	0.31	0.0455	0.0146	0	www.ncbi.nlm.nih.gov/pubmed/25866641	A genome wide association study on Newfoundland colorectal cancer patients' survival outcomes.	Survival in microsatellite instability low/stable colorectal cancer
6	158910228	rs78995442	T	C	0.038	0.068	0.049	0.043	0.045	0.045	0.058	0	0	0	www.ncbi.nlm.nih.gov/pubmed/26053186	Mercapturic Acids Derived from the Toxicants Acrolein and Crotonaldehyde in the Urine of Cigarette Smokers from Five Ethnic Groups with Differing Risks for Lung Cancer.	3-hydroxypropylmercapturic acid levels in smokers
6	158947492	rs12216499	T	G	0.059	0.05	0.058	0.07	0.122	0.087	0.044	0	0.0114	0.0088	www.ncbi.nlm.nih.gov/pubmed/24662972	Genome-wide interaction study of smoking and bladder cancer risk.	Bladder cancer (smoking interaction)
6	160160342	rs651164	A	G	0.292	0.284	0.241	0.187	0.302	0.23	0.252	0.0195	0	0.0044	www.ncbi.nlm.nih.gov/pubmed/21743057	Genome-wide association study identifies new prostate cancer susceptibility loci.	Prostate cancer
6	160160342	rs651164	A	G	0.292	0.284	0.241	0.187	0.302	0.23	0.252	0.0195	0	0.0044	www.ncbi.nlm.nih.gov/pubmed/19767753	Identification of seven new prostate cancer susceptibility loci through a genome-wide association study.	Prostate cancer
6	160160511	rs4646284	G	T	0.403	0.405	0.438	0.391	0.396	0.381	0.412	0	0	0	www.ncbi.nlm.nih.gov/pubmed/26034056	A large multiethnic genome-wide association study of prostate cancer identifies novel risk variants and substantial ethnic differences.	Prostate cancer
6	160412632	rs9364554	T	C	0.013	0.005	0	0.009	0.014	0.008	0.018	0	0	0	www.ncbi.nlm.nih.gov/pubmed/26034056	A large multiethnic genome-wide association study of prostate cancer identifies novel risk variants and substantial ethnic differences.	Prostate cancer
6	160412632	rs9364554	T	C	0.013	0.005	0	0.009	0.014	0.008	0.018	0	0	0	www.ncbi.nlm.nih.gov/pubmed/18264097	Multiple newly identified loci associated with prostate cancer susceptibility.	Prostate cancer
6	160412632	rs9364554	T	C	0.013	0.005	0	0.009	0.014	0.008	0.018	0	0	0	www.ncbi.nlm.nih.gov/pubmed/29892016	Association analyses of more than 140,000 men identify 63 new prostate cancer susceptibility loci.	Prostate cancer
6	160421505	rs3123636	C	T	0.004	0	0.004	0.009	0.018	0.008	0.018	0	0.0005	0.0005	www.ncbi.nlm.nih.gov/pubmed/27262462	Genome-wide association of familial prostate cancer cases identifies evidence for a rare segregating haplotype at 8q24.21.	Prostate cancer
6	161680146	rs9689649	C	A	0.377	0.338	0.38	0.296	0.351	0.353	0.429	0.013	0	0.0086	www.ncbi.nlm.nih.gov/pubmed/26908436	A Genome-Wide Association Study of Cutaneous Squamous Cell Carcinoma among European Descendants.	Squamous cell carcinoma
6	161680146	rs9689649	C	A	0.377	0.338	0.38	0.296	0.351	0.353	0.429	0.013	0	0.0086	www.ncbi.nlm.nih.gov/pubmed/26908436	A Genome-Wide Association Study of Cutaneous Squamous Cell Carcinoma among European Descendants.	Squamous cell carcinoma
6	161798822	rs9458376	T	C	0.292	0.314	0.342	0.352	0.321	0.357	0.419	0	0	0	www.ncbi.nlm.nih.gov/pubmed/29228715	Bayesian and frequentist analysis of an Austrian genome-wide association study of colorectal cancer and advanced adenomas.	Colorectal cancer
6	161815043	rs3016539	C	T	0.055	0.077	0.076	0.061	0.077	0.053	0.044	0	0	0	www.ncbi.nlm.nih.gov/pubmed/20686608	Genome-wide association study of pancreatic cancer in Japanese population.	Pancreatic cancer
6	162612318	rs13191362	G	A	0.034	0.059	0.054	0.03	0.077	0.07	0.031	0.0043	0.0108	0	www.ncbi.nlm.nih.gov/pubmed/28443625	Genome-wide meta-analysis of 241,258 adults accounting for smoking behaviour identifies novel loci for obesity traits.	BMI (adjusted for smoking behaviour)
6	162612318	rs13191362	G	A	0.034	0.059	0.054	0.03	0.077	0.07	0.031	0.0043	0.0108	0	www.ncbi.nlm.nih.gov/pubmed/28443625	Genome-wide meta-analysis of 241,258 adults accounting for smoking behaviour identifies novel loci for obesity traits.	BMI (adjusted for smoking behaviour)
6	162612318	rs13191362	G	A	0.034	0.059	0.054	0.03	0.077	0.07	0.031	0.0043	0.0108	0	www.ncbi.nlm.nih.gov/pubmed/28443625	Genome-wide meta-analysis of 241,258 adults accounting for smoking behaviour identifies novel loci for obesity traits.	Body mass index (joint analysis main effects and smoking interaction)
6	162612318	rs13191362	G	A	0.034	0.059	0.054	0.03	0.077	0.07	0.031	0.0043	0.0108	0	www.ncbi.nlm.nih.gov/pubmed/28443625	Genome-wide meta-analysis of 241,258 adults accounting for smoking behaviour identifies novel loci for obesity traits.	Body mass index (joint analysis main effects and smoking interaction)
6	164192425	rs1034447	T	C	0.568	0.555	0.572	0.404	0.35	0.405	0.545	0	0	0.0712	www.ncbi.nlm.nih.gov/pubmed/27363682	Genome-wide association study identifies multiple susceptibility loci for multiple myeloma.	Multiple myeloma
6	164192425	rs1034447	T	C	0.568	0.555	0.572	0.404	0.35	0.405	0.545	0	0	0.0712	www.ncbi.nlm.nih.gov/pubmed/27363682	Genome-wide association study identifies multiple susceptibility loci for multiple myeloma.	Multiple myeloma
6	166922663	rs9459805	A	G	0.284	0.338	0.383	0.33	0.293	0.299	0.31	0	0.0005	0.0005	www.ncbi.nlm.nih.gov/pubmed/24096698	Genome-wide association study of endometrial cancer in E2C2.	Endometrial cancer
6	166976754	rs444210	G	A	0.203	0.194	0.214	0.278	0.194	0.184	0.248	0.0187	0.0045	0	www.ncbi.nlm.nih.gov/pubmed/28604730	Large-scale association analysis identifies new lung cancer susceptibility loci and heterogeneity in genetic susceptibility across histological subtypes.	Lung adenocarcinoma
6	167093246	rs17615336	G	A	0.12	0.113	0.116	0.209	0.136	0.131	0.146	0.0319	0	0.0113	www.ncbi.nlm.nih.gov/pubmed/28604730	Large-scale association analysis identifies new lung cancer susceptibility loci and heterogeneity in genetic susceptibility across histological subtypes.	Lung cancer
6	170017397	rs6940159	T	C	0.407	0.396	0.473	0.465	0.365	0.451	0.429	0.0029	0.0008	0	www.ncbi.nlm.nih.gov/pubmed/29059683	Association analysis identifies 65 new breast cancer risk loci.	Breast cancer
7	2750246	rs798502	C	A	0.065	0.079	0.055	0.123	0.161	0.113	0.023	0.0027	0	0.0485	www.ncbi.nlm.nih.gov/pubmed/28443625	Genome-wide meta-analysis of 241,258 adults accounting for smoking behaviour identifies novel loci for obesity traits.	Waist circumference adjusted for BMI (adjusted for smoking behaviour)
7	2750246	rs798502	C	A	0.065	0.079	0.055	0.123	0.161	0.113	0.023	0.0027	0	0.0485	www.ncbi.nlm.nih.gov/pubmed/28443625	Genome-wide meta-analysis of 241,258 adults accounting for smoking behaviour identifies novel loci for obesity traits.	Waist circumference adjusted for BMI (joint analysis main effects and smoking interaction)
7	2750246	rs798502	C	A	0.065	0.079	0.055	0.123	0.161	0.113	0.023	0.0027	0	0.0485	www.ncbi.nlm.nih.gov/pubmed/28443625	Genome-wide meta-analysis of 241,258 adults accounting for smoking behaviour identifies novel loci for obesity traits.	Waist circumference adjusted for BMI (joint analysis main effects and smoking interaction)
7	3520194	rs2705608	A	C	0.161	0.155	0.179	0.23	0.18	0.197	0.168	0.0108	0	0.0085	www.ncbi.nlm.nih.gov/pubmed/30595370	Leveraging Polygenic Functional Enrichment to Improve GWAS Power.	Smoking status
7	5094305	rs12667108	T	C	0	0.009	0.004	0.004	0	0	0	0.0015	0.0027	0	www.ncbi.nlm.nih.gov/pubmed/29228715	Bayesian and frequentist analysis of an Austrian genome-wide association study of colorectal cancer and advanced adenomas.	Colorectal cancer
7	7867093	rs6463739	G	C	0.256	0.273	0.284	0.364	0.356	0.332	0.348	0.0057	0	0.0115	www.ncbi.nlm.nih.gov/pubmed/28604730	Large-scale association analysis identifies new lung cancer susceptibility loci and heterogeneity in genetic susceptibility across histological subtypes.	Small cell lung carcinoma
7	7867093	rs6463739	G	C	0.256	0.273	0.284	0.364	0.356	0.332	0.348	0.0057	0	0.0115	www.ncbi.nlm.nih.gov/pubmed/28604730	Large-scale association analysis identifies new lung cancer susceptibility loci and heterogeneity in genetic susceptibility across histological subtypes.	Small cell lung carcinoma
7	8512984	rs765855	A	G	0.144	0.171	0.237	0.127	0.271	0.266	0.263	0.038	0.0236	0	www.ncbi.nlm.nih.gov/pubmed/23544013	Genome-wide association study in BRCA1 mutation carriers identifies novel loci associated with breast and ovarian cancer risk.	Breast Cancer in BRCA1 mutation carriers
7	12721416	rs7810893	C	T	0.381	0.428	0.38	0.47	0.451	0.484	0.42	0.0018	0	0.0101	www.ncbi.nlm.nih.gov/pubmed/29059683	Association analysis identifies 65 new breast cancer risk loci.	Breast cancer
7	14406292	rs6971925	T	C	0.059	0.045	0.036	0.03	0.09	0.058	0.04	0.0049	0.0104	0	www.ncbi.nlm.nih.gov/pubmed/19176441	Genome-wide interrogation of germline genetic variation associated with treatment response in childhood acute lymphoblastic leukemia.	Response to treatment for acute lymphoblastic leukemia
7	14406292	rs6971925	T	C	0.059	0.045	0.036	0.03	0.09	0.058	0.04	0.0049	0.0104	0	www.ncbi.nlm.nih.gov/pubmed/19176441	Genome-wide interrogation of germline genetic variation associated with treatment response in childhood acute lymphoblastic leukemia.	Response to treatment for acute lymphoblastic leukemia
7	14406292	rs6971925	T	C	0.059	0.045	0.036	0.03	0.09	0.058	0.04	0.0049	0.0104	0	www.ncbi.nlm.nih.gov/pubmed/19176441	Genome-wide interrogation of germline genetic variation associated with treatment response in childhood acute lymphoblastic leukemia.	Response to treatment for acute lymphoblastic leukemia
7	16822225	rs10253216	G	A	0.368	0.404	0.391	0.354	0.351	0.379	0.358	0	0	0	www.ncbi.nlm.nih.gov/pubmed/23648065	Genome-wide association study of chemotherapeutic agent-induced severe neutropenia/leucopenia for patients in Biobank Japan.	Adverse response to chemotherapy (neutropenia/leucopenia) (cisplatin)
7	16944656	rs1636744	T	C	0.077	0.055	0.04	0.031	0.069	0.064	0.104	0.0138	0	0.0032	www.ncbi.nlm.nih.gov/pubmed/26237428	Genome-wide meta-analysis identifies five new susceptibility loci for cutaneous malignant melanoma.	Cutaneous malignant melanoma
7	16944656	rs1636744	T	C	0.077	0.055	0.04	0.031	0.069	0.064	0.104	0.0138	0	0.0032	www.ncbi.nlm.nih.gov/pubmed/26237428	Genome-wide meta-analysis identifies five new susceptibility loci for cutaneous malignant melanoma.	Cutaneous malignant melanoma
7	16944656	rs1636744	T	C	0.077	0.055	0.04	0.031	0.069	0.064	0.104	0.0138	0	0.0032	www.ncbi.nlm.nih.gov/pubmed/28212542	Two-stage genome-wide association study identifies a novel susceptibility locus associated with melanoma.	Melanoma
7	16944656	rs1636744	T	C	0.077	0.055	0.04	0.031	0.069	0.064	0.104	0.0138	0	0.0032	www.ncbi.nlm.nih.gov/pubmed/30429480	Novel pleiotropic risk loci for melanoma and nevus density implicate multiple biological pathways.	Nevus count or cutaneous melanoma
7	16944656	rs1636744	T	C	0.077	0.055	0.04	0.031	0.069	0.064	0.104	0.0138	0	0.0032	www.ncbi.nlm.nih.gov/pubmed/30429480	Novel pleiotropic risk loci for melanoma and nevus density implicate multiple biological pathways.	Nevus count or cutaneous melanoma
7	17014722	rs3944100	C	T	0.042	0.045	0.04	0.03	0.059	0.09	0.062	0.0064	0.0102	0	www.ncbi.nlm.nih.gov/pubmed/28604730	Large-scale association analysis identifies new lung cancer susceptibility loci and heterogeneity in genetic susceptibility across histological subtypes.	Lung cancer in ever smokers
7	17014722	rs3944100	C	T	0.042	0.045	0.04	0.03	0.059	0.09	0.062	0.0064	0.0102	0	www.ncbi.nlm.nih.gov/pubmed/28604730	Large-scale association analysis identifies new lung cancer susceptibility loci and heterogeneity in genetic susceptibility across histological subtypes.	Lung cancer in ever smokers
7	17203933	rs145145722	C	T	0.068	0.032	0.027	0.03	0.027	0.053	0.058	0.001	0	0.001	www.ncbi.nlm.nih.gov/pubmed/28090653	Genome-Wide Study Links PNPLA3 Variant With Elevated Hepatic Transaminase After Acute Lymphoblastic Leukemia Therapy.	Alanine aminotransferase (ALT) levels after remission induction therapy in actute lymphoblastic leukemia (ALL)
7	17203933	rs145145722	C	T	0.068	0.032	0.027	0.03	0.027	0.053	0.058	0.001	0	0.001	www.ncbi.nlm.nih.gov/pubmed/28090653	Genome-Wide Study Links PNPLA3 Variant With Elevated Hepatic Transaminase After Acute Lymphoblastic Leukemia Therapy.	Alanine aminotransferase (ALT) levels after remission induction therapy in actute lymphoblastic leukemia (ALL)
7	17203933	rs145145722	C	T	0.068	0.032	0.027	0.03	0.027	0.053	0.058	0.001	0	0.001	www.ncbi.nlm.nih.gov/pubmed/28090653	Genome-Wide Study Links PNPLA3 Variant With Elevated Hepatic Transaminase After Acute Lymphoblastic Leukemia Therapy.	Alanine aminotransferase (ALT) levels after remission induction therapy in actute lymphoblastic leukemia (ALL)
7	17203933	rs145145722	C	T	0.068	0.032	0.027	0.03	0.027	0.053	0.058	0.001	0	0.001	www.ncbi.nlm.nih.gov/pubmed/28090653	Genome-Wide Study Links PNPLA3 Variant With Elevated Hepatic Transaminase After Acute Lymphoblastic Leukemia Therapy.	Alanine aminotransferase (ALT) levels after remission induction therapy in actute lymphoblastic leukemia (ALL)
7	19121274	rs10275272	T	C	0.407	0.441	0.436	0.373	0.505	0.475	0.464	0.0166	0.011	0	www.ncbi.nlm.nih.gov/pubmed/25866641	A genome wide association study on Newfoundland colorectal cancer patients' survival outcomes.	Survival in rectal cancer
7	19121274	rs10275272	T	C	0.407	0.441	0.436	0.373	0.505	0.475	0.464	0.0166	0.011	0	www.ncbi.nlm.nih.gov/pubmed/25866641	A genome wide association study on Newfoundland colorectal cancer patients' survival outcomes.	Survival in rectal cancer
7	20353164	rs2214442	A	G	0.314	0.315	0.362	0.344	0.432	0.389	0.319	0	0.0111	0.0039	www.ncbi.nlm.nih.gov/pubmed/28443625	Genome-wide meta-analysis of 241,258 adults accounting for smoking behaviour identifies novel loci for obesity traits.	Waist circumference adjusted for BMI (adjusted for smoking behaviour)
7	20353164	rs2214442	A	G	0.314	0.315	0.362	0.344	0.432	0.389	0.319	0	0.0111	0.0039	www.ncbi.nlm.nih.gov/pubmed/28443625	Genome-wide meta-analysis of 241,258 adults accounting for smoking behaviour identifies novel loci for obesity traits.	Waist circumference adjusted for BMI (joint analysis main effects and smoking interaction)
7	20786833	rs34863300	G	T	0.099	0.093	0.15	0.146	0.123	0.124	0.093	0.0038	0	0.0038	www.ncbi.nlm.nih.gov/pubmed/30643251	Association studies of up to 1.2 million individuals yield new insights into the genetic etiology of tobacco and alcohol use.	Smoking initiation (ever regular vs never regular) (MTAG)
7	20954872	rs12155172	A	G	0.136	0.104	0.081	0.178	0.127	0.078	0.12	0.0284	0	0.0015	www.ncbi.nlm.nih.gov/pubmed/19767753	Identification of seven new prostate cancer susceptibility loci through a genome-wide association study.	Prostate cancer
7	20954872	rs12155172	A	G	0.136	0.104	0.081	0.178	0.127	0.078	0.12	0.0284	0	0.0015	www.ncbi.nlm.nih.gov/pubmed/23535732	Identification of 23 new prostate cancer susceptibility loci using the iCOGS custom genotyping array.	Prostate cancer
7	20954872	rs12155172	A	G	0.136	0.104	0.081	0.178	0.127	0.078	0.12	0.0284	0	0.0015	www.ncbi.nlm.nih.gov/pubmed/29892016	Association analyses of more than 140,000 men identify 63 new prostate cancer susceptibility loci.	Prostate cancer
7	21544470	rs2285947	A	G	0.385	0.396	0.402	0.465	0.626	0.546	0.381	0	0.048	0.0341	www.ncbi.nlm.nih.gov/pubmed/23103227	Genetic variants at 6p21.1 and 7p15.3 are associated with risk of multiple cancers in Han Chinese.	Multiple cancers (lung cancer, gastric cancer, and squamous cell carcinoma)
7	21544470	rs2285947	A	G	0.385	0.396	0.402	0.465	0.626	0.546	0.381	0	0.048	0.0341	www.ncbi.nlm.nih.gov/pubmed/23103227	Genetic variants at 6p21.1 and 7p15.3 are associated with risk of multiple cancers in Han Chinese.	Multiple cancers (lung cancer, gastric cancer, and squamous cell carcinoma)
7	21544470	rs2285947	A	G	0.385	0.396	0.402	0.465	0.626	0.546	0.381	0	0.048	0.0341	www.ncbi.nlm.nih.gov/pubmed/23103227	Genetic variants at 6p21.1 and 7p15.3 are associated with risk of multiple cancers in Han Chinese.	Multiple cancers (lung cancer, gastric cancer, and squamous cell carcinoma)
7	21544470	rs2285947	A	G	0.385	0.396	0.402	0.465	0.626	0.546	0.381	0	0.048	0.0341	www.ncbi.nlm.nih.gov/pubmed/23103227	Genetic variants at 6p21.1 and 7p15.3 are associated with risk of multiple cancers in Han Chinese.	Multiple cancers (lung cancer, gastric cancer, and squamous cell carcinoma)
7	21544470	rs2285947	A	G	0.385	0.396	0.402	0.465	0.626	0.546	0.381	0	0.048	0.0341	www.ncbi.nlm.nih.gov/pubmed/23103227	Genetic variants at 6p21.1 and 7p15.3 are associated with risk of multiple cancers in Han Chinese.	Multiple cancers (lung cancer, gastric cancer, and squamous cell carcinoma)
7	21544470	rs2285947	A	G	0.385	0.396	0.402	0.465	0.626	0.546	0.381	0	0.048	0.0341	www.ncbi.nlm.nih.gov/pubmed/23103227	Genetic variants at 6p21.1 and 7p15.3 are associated with risk of multiple cancers in Han Chinese.	Multiple cancers (lung cancer, gastric cancer, and squamous cell carcinoma)
7	21544470	rs2285947	A	G	0.385	0.396	0.402	0.465	0.626	0.546	0.381	0	0.048	0.0341	www.ncbi.nlm.nih.gov/pubmed/23103227	Genetic variants at 6p21.1 and 7p15.3 are associated with risk of multiple cancers in Han Chinese.	Multiple cancers (lung cancer, gastric cancer, and squamous cell carcinoma)
7	21544470	rs2285947	A	G	0.385	0.396	0.402	0.465	0.626	0.546	0.381	0	0.048	0.0341	www.ncbi.nlm.nih.gov/pubmed/23103227	Genetic variants at 6p21.1 and 7p15.3 are associated with risk of multiple cancers in Han Chinese.	Multiple cancers (lung cancer, gastric cancer, and squamous cell carcinoma)
7	21888461	rs57104699	A	C	0.064	0.05	0.054	0.048	0.068	0.037	0.066	0	0	0	www.ncbi.nlm.nih.gov/pubmed/26007630	Variants in ELL2 influencing immunoglobulin levels associate with multiple myeloma.	Multiple myeloma
7	21888461	rs57104699	A	C	0.064	0.05	0.054	0.048	0.068	0.037	0.066	0	0	0	www.ncbi.nlm.nih.gov/pubmed/26007630	Variants in ELL2 influencing immunoglobulin levels associate with multiple myeloma.	Multiple myeloma
7	21888461	rs57104699	A	C	0.064	0.05	0.054	0.048	0.068	0.037	0.066	0	0	0	www.ncbi.nlm.nih.gov/pubmed/26007630	Variants in ELL2 influencing immunoglobulin levels associate with multiple myeloma.	Multiple myeloma and monoclonal gammopathy
7	21888461	rs57104699	A	C	0.064	0.05	0.054	0.048	0.068	0.037	0.066	0	0	0	www.ncbi.nlm.nih.gov/pubmed/26007630	Variants in ELL2 influencing immunoglobulin levels associate with multiple myeloma.	Multiple myeloma and monoclonal gammopathy
7	21901342	rs7971	G	A	0.085	0.063	0.063	0.07	0.095	0.094	0.08	0	0.0016	0.0004	www.ncbi.nlm.nih.gov/pubmed/29059683	Association analysis identifies 65 new breast cancer risk loci.	Breast cancer
7	22699143	rs4722166	C	A	0.064	0.045	0.036	0.057	0.05	0.041	0.031	0	0	0	www.ncbi.nlm.nih.gov/pubmed/28604730	Large-scale association analysis identifies new lung cancer susceptibility loci and heterogeneity in genetic susceptibility across histological subtypes.	Lung cancer
7	25529928	rs289997	T	C	0.004	0	0	0.013	0.005	0	0	0.0185	0	0.0101	www.ncbi.nlm.nih.gov/pubmed/29059683	Association analysis identifies 65 new breast cancer risk loci.	Breast cancer
7	25817905	rs4141278	C	T	0.004	0.005	0.004	0.067	0.041	0.008	0.023	0.0704	0	0.0522	www.ncbi.nlm.nih.gov/pubmed/28443625	Genome-wide meta-analysis of 241,258 adults accounting for smoking behaviour identifies novel loci for obesity traits.	Waist circumference adjusted for BMI (adjusted for smoking behaviour)
7	25817905	rs4141278	C	T	0.004	0.005	0.004	0.067	0.041	0.008	0.023	0.0704	0	0.0522	www.ncbi.nlm.nih.gov/pubmed/28443625	Genome-wide meta-analysis of 241,258 adults accounting for smoking behaviour identifies novel loci for obesity traits.	Waist circumference adjusted for BMI (adjusted for smoking behaviour)
7	25817905	rs4141278	C	T	0.004	0.005	0.004	0.067	0.041	0.008	0.023	0.0704	0	0.0522	www.ncbi.nlm.nih.gov/pubmed/28443625	Genome-wide meta-analysis of 241,258 adults accounting for smoking behaviour identifies novel loci for obesity traits.	Waist circumference adjusted for BMI (joint analysis main effects and smoking interaction)
7	25817905	rs4141278	C	T	0.004	0.005	0.004	0.067	0.041	0.008	0.023	0.0704	0	0.0522	www.ncbi.nlm.nih.gov/pubmed/28443625	Genome-wide meta-analysis of 241,258 adults accounting for smoking behaviour identifies novel loci for obesity traits.	Waist circumference adjusted for BMI (joint analysis main effects and smoking interaction)
7	25818994	rs10245353	A	C	0.004	0.009	0	0.087	0.041	0.008	0.035	0.1003	0	0.0536	www.ncbi.nlm.nih.gov/pubmed/28443625	Genome-wide meta-analysis of 241,258 adults accounting for smoking behaviour identifies novel loci for obesity traits.	Waist-to-hip ratio adjusted for BMI (adjusted for smoking behaviour)
7	25822019	rs3902751	A	G	0.371	0.419	0.514	0.487	0.401	0.413	0.482	0.0063	0.0052	0	www.ncbi.nlm.nih.gov/pubmed/28443625	Genome-wide meta-analysis of 241,258 adults accounting for smoking behaviour identifies novel loci for obesity traits.	Waist-to-hip ratio adjusted for BMI (adjusted for smoking behaviour)
7	26357619	rs1534696	C	A	0.339	0.356	0.339	0.377	0.356	0.418	0.367	0	0.0009	0.0009	www.ncbi.nlm.nih.gov/pubmed/28443625	Genome-wide meta-analysis of 241,258 adults accounting for smoking behaviour identifies novel loci for obesity traits.	Waist-to-hip ratio adjusted for BMI (adjusted for smoking behaviour)
7	26357619	rs1534696	C	A	0.339	0.356	0.339	0.377	0.356	0.418	0.367	0	0.0009	0.0009	www.ncbi.nlm.nih.gov/pubmed/28443625	Genome-wide meta-analysis of 241,258 adults accounting for smoking behaviour identifies novel loci for obesity traits.	Waist-to-hip ratio adjusted for BMI (adjusted for smoking behaviour)
7	26517999	rs886716	A	G	0.424	0.309	0.392	0.382	0.491	0.454	0.342	0	0.0193	0.004	www.ncbi.nlm.nih.gov/pubmed/19247474	Genome-wide and candidate gene association study of cigarette smoking behaviors.	Smoking behavior
7	27936944	rs10486567	A	G	0.233	0.243	0.321	0.183	0.171	0.238	0.292	0.0092	0	0.0205	www.ncbi.nlm.nih.gov/pubmed/26034056	A large multiethnic genome-wide association study of prostate cancer identifies novel risk variants and substantial ethnic differences.	Prostate cancer
7	27936944	rs10486567	A	G	0.233	0.243	0.321	0.183	0.171	0.238	0.292	0.0092	0	0.0205	www.ncbi.nlm.nih.gov/pubmed/26034056	A large multiethnic genome-wide association study of prostate cancer identifies novel risk variants and substantial ethnic differences.	Prostate cancer
7	27936944	rs10486567	A	G	0.233	0.243	0.321	0.183	0.171	0.238	0.292	0.0092	0	0.0205	www.ncbi.nlm.nih.gov/pubmed/18264096	Multiple loci identified in a genome-wide association study of prostate cancer.	Prostate cancer
7	27936944	rs10486567	A	G	0.233	0.243	0.321	0.183	0.171	0.238	0.292	0.0092	0	0.0205	www.ncbi.nlm.nih.gov/pubmed/29892016	Association analyses of more than 140,000 men identify 63 new prostate cancer susceptibility loci.	Prostate cancer
7	27937744	rs7808935	C	T	0.233	0.243	0.321	0.183	0.171	0.242	0.292	0.0096	0	0.0201	www.ncbi.nlm.nih.gov/pubmed/26034056	A large multiethnic genome-wide association study of prostate cancer identifies novel risk variants and substantial ethnic differences.	Prostate cancer
7	28144083	rs849140	T	C	0.517	0.581	0.469	0.439	0.432	0.5	0.5	0.0061	0	0.0097	www.ncbi.nlm.nih.gov/pubmed/28443625	Genome-wide meta-analysis of 241,258 adults accounting for smoking behaviour identifies novel loci for obesity traits.	Waist circumference adjusted for BMI (adjusted for smoking behaviour)
7	28144083	rs849140	T	C	0.517	0.581	0.469	0.439	0.432	0.5	0.5	0.0061	0	0.0097	www.ncbi.nlm.nih.gov/pubmed/28443625	Genome-wide meta-analysis of 241,258 adults accounting for smoking behaviour identifies novel loci for obesity traits.	Waist circumference adjusted for BMI (adjusted for smoking behaviour)
7	28144083	rs849140	T	C	0.517	0.581	0.469	0.439	0.432	0.5	0.5	0.0061	0	0.0097	www.ncbi.nlm.nih.gov/pubmed/28443625	Genome-wide meta-analysis of 241,258 adults accounting for smoking behaviour identifies novel loci for obesity traits.	Waist circumference adjusted for BMI (adjusted for smoking behaviour)
7	28144083	rs849140	T	C	0.517	0.581	0.469	0.439	0.432	0.5	0.5	0.0061	0	0.0097	www.ncbi.nlm.nih.gov/pubmed/28443625	Genome-wide meta-analysis of 241,258 adults accounting for smoking behaviour identifies novel loci for obesity traits.	Waist circumference adjusted for BMI (joint analysis main effects and smoking interaction)
7	28144083	rs849140	T	C	0.517	0.581	0.469	0.439	0.432	0.5	0.5	0.0061	0	0.0097	www.ncbi.nlm.nih.gov/pubmed/28443625	Genome-wide meta-analysis of 241,258 adults accounting for smoking behaviour identifies novel loci for obesity traits.	Waist circumference adjusted for BMI (joint analysis main effects and smoking interaction)
7	28144083	rs849140	T	C	0.517	0.581	0.469	0.439	0.432	0.5	0.5	0.0061	0	0.0097	www.ncbi.nlm.nih.gov/pubmed/28443625	Genome-wide meta-analysis of 241,258 adults accounting for smoking behaviour identifies novel loci for obesity traits.	Waist circumference adjusted for BMI (joint analysis main effects and smoking interaction)
7	28317270	rs17156577	C	T	0.39	0.405	0.366	0.33	0.293	0.447	0.332	0.0024	0	0.0011	www.ncbi.nlm.nih.gov/pubmed/29059683	Association analysis identifies 65 new breast cancer risk loci.	Breast cancer
7	28828469	rs77702473	G	C	0.157	0.176	0.174	0.213	0.153	0.176	0.186	0.0056	0	0.0001	www.ncbi.nlm.nih.gov/pubmed/29059683	Association analysis identifies 65 new breast cancer risk loci.	Breast cancer
7	28974579	rs2018683	T	G	0.194	0.207	0.156	0.235	0.185	0.242	0.192	0.0036	0	0.0046	www.ncbi.nlm.nih.gov/pubmed/23478653	A genome-wide association study of survival in small-cell lung cancer patients treated with irinotecan plus cisplatin chemotherapy.	Response to irinotecan and platinum-based chemotherapy in non-small-cell lung cancer
7	28974579	rs2018683	T	G	0.194	0.207	0.156	0.235	0.185	0.242	0.192	0.0036	0	0.0046	www.ncbi.nlm.nih.gov/pubmed/23478653	A genome-wide association study of survival in small-cell lung cancer patients treated with irinotecan plus cisplatin chemotherapy.	Response to irinotecan and platinum-based chemotherapy in non-small-cell lung cancer
7	29068376	rs34541550	G	A	0.038	0.027	0.036	0.022	0.018	0	0.031	0	0.008	0.0042	www.ncbi.nlm.nih.gov/pubmed/29228715	Bayesian and frequentist analysis of an Austrian genome-wide association study of colorectal cancer and advanced adenomas.	Colorectal cancer
7	29139570	rs9639594	A	G	0.107	0.079	0.08	0.08	0.06	0.041	0.096	0	0.0087	0.0029	www.ncbi.nlm.nih.gov/pubmed/30093612	Identification of nine new susceptibility loci for endometrial cancer.	Endometrial cancer (endometrioid histology)
7	29139570	rs9639594	A	G	0.107	0.079	0.08	0.08	0.06	0.041	0.096	0	0.0087	0.0029	www.ncbi.nlm.nih.gov/pubmed/30093612	Identification of nine new susceptibility loci for endometrial cancer.	Endometrial cancer (endometrioid histology)
7	29416664	rs79489058	T	C	0	0.005	0	0	0.005	0	0.004	0	0	0	www.ncbi.nlm.nih.gov/pubmed/26053186	Mercapturic Acids Derived from the Toxicants Acrolein and Crotonaldehyde in the Urine of Cigarette Smokers from Five Ethnic Groups with Differing Risks for Lung Cancer.	3-hydroxypropylmercapturic acid levels in smokers
7	31076553	rs12668955	A	G	0.292	0.302	0.32	0.27	0.259	0.221	0.288	0	0.004	0.0047	www.ncbi.nlm.nih.gov/pubmed/27957625	A genome-wide analysis in cluster headache points to neprilysin and PACAP receptor gene variants.	Cluster headache
7	32307723	rs215614	G	A	0.42	0.46	0.441	0.531	0.478	0.467	0.387	0.0162	0	0.0146	www.ncbi.nlm.nih.gov/pubmed/20418888	Sequence variants at CHRNB3-CHRNA6 and CYP2A6 affect smoking behavior.	Smoking behavior
7	34103644	rs1420338	A	G	0.517	0.446	0.531	0.4	0.5	0.479	0.593	0.0285	0	0.0144	www.ncbi.nlm.nih.gov/pubmed/28429243	SLCO1B1 polymorphisms and plasma estrone conjugates in postmenopausal women with ER+�breast cancer: genome-wide association studies of the estrone pathway.	Estrone/androstenedione ratio in resected early stage-receptor positive breast cancer
7	34103644	rs1420338	A	G	0.517	0.446	0.531	0.4	0.5	0.479	0.593	0.0285	0	0.0144	www.ncbi.nlm.nih.gov/pubmed/28429243	SLCO1B1 polymorphisms and plasma estrone conjugates in postmenopausal women with ER+�breast cancer: genome-wide association studies of the estrone pathway.	Estrone/androstenedione ratio in resected early stage-receptor positive breast cancer
7	36645539	rs7794780	T	C	0.271	0.297	0.339	0.287	0.323	0.271	0.336	0	0	0	www.ncbi.nlm.nih.gov/pubmed/28300201	Identification of a novel locus associated with skin colour in African-admixed populations.	Skin pigmentation
7	36899717	rs59964204	A	G	0.291	0.196	0.21	0.246	0.09	0.094	0.181	0.0218	0.0823	0	www.ncbi.nlm.nih.gov/pubmed/28429243	SLCO1B1 polymorphisms and plasma estrone conjugates in postmenopausal women with ER+�breast cancer: genome-wide association studies of the estrone pathway.	Plasma androstenedione levels in resected early stage-receptor positive breast cancer
7	36899717	rs59964204	A	G	0.291	0.196	0.21	0.246	0.09	0.094	0.181	0.0218	0.0823	0	www.ncbi.nlm.nih.gov/pubmed/28429243	SLCO1B1 polymorphisms and plasma estrone conjugates in postmenopausal women with ER+�breast cancer: genome-wide association studies of the estrone pathway.	Plasma androstenedione levels in resected early stage-receptor positive breast cancer
7	37006815	rs17170827	C	T	0.352	0.396	0.402	0.386	0.392	0.344	0.301	0	0	0	www.ncbi.nlm.nih.gov/pubmed/30643251	Association studies of up to 1.2 million individuals yield new insights into the genetic etiology of tobacco and alcohol use.	Smoking initiation (ever regular vs never regular) (MTAG)
7	37226747	rs4723619	C	T	0.097	0.105	0.08	0.083	0.041	0.061	0.093	0	0.0091	0.0029	www.ncbi.nlm.nih.gov/pubmed/19176441	Genome-wide interrogation of germline genetic variation associated with treatment response in childhood acute lymphoblastic leukemia.	Response to treatment for acute lymphoblastic leukemia
7	37226747	rs4723619	C	T	0.097	0.105	0.08	0.083	0.041	0.061	0.093	0	0.0091	0.0029	www.ncbi.nlm.nih.gov/pubmed/19176441	Genome-wide interrogation of germline genetic variation associated with treatment response in childhood acute lymphoblastic leukemia.	Response to treatment for acute lymphoblastic leukemia
7	37226747	rs4723619	C	T	0.097	0.105	0.08	0.083	0.041	0.061	0.093	0	0.0091	0.0029	www.ncbi.nlm.nih.gov/pubmed/19176441	Genome-wide interrogation of germline genetic variation associated with treatment response in childhood acute lymphoblastic leukemia.	Response to treatment for acute lymphoblastic leukemia
7	37522765	rs1425132	G	A	0.314	0.315	0.335	0.377	0.338	0.353	0.305	0.0047	0	0.0051	www.ncbi.nlm.nih.gov/pubmed/23648065	Genome-wide association study of chemotherapeutic agent-induced severe neutropenia/leucopenia for patients in Biobank Japan.	Adverse response to chemotherapy (neutropenia/leucopenia) (paclitaxel + carboplatin)
7	40322235	rs3857747	G	C	0.318	0.275	0.321	0.465	0.3	0.291	0.375	0.0665	0.0013	0	www.ncbi.nlm.nih.gov/pubmed/26053186	Mercapturic Acids Derived from the Toxicants Acrolein and Crotonaldehyde in the Urine of Cigarette Smokers from Five Ethnic Groups with Differing Risks for Lung Cancer.	3-hydroxypropylmercapturic acid levels in smokers
7	40442213	rs2329775	C	A	0.392	0.355	0.4	0.496	0.408	0.41	0.451	0.0202	0	0.0063	www.ncbi.nlm.nih.gov/pubmed/26053186	Mercapturic Acids Derived from the Toxicants Acrolein and Crotonaldehyde in the Urine of Cigarette Smokers from Five Ethnic Groups with Differing Risks for Lung Cancer.	3-hydroxypropylmercapturic acid levels in smokers
7	40827064	rs17688601	A	C	0.03	0.027	0.045	0.017	0.014	0.008	0.031	0	0.0029	0.0067	www.ncbi.nlm.nih.gov/pubmed/26098869	Common variation at 2p13.3, 3q29, 7p13 and 17q25.1 associated with susceptibility to pancreatic cancer.	Pancreatic cancer
7	40827064	rs17688601	A	C	0.03	0.027	0.045	0.017	0.014	0.008	0.031	0	0.0029	0.0067	www.ncbi.nlm.nih.gov/pubmed/29422604	Genome-wide meta-analysis identifies five new susceptibility loci for pancreatic cancer.	Pancreatic cancer
7	40835593	rs17621345	C	A	0.106	0.105	0.104	0.061	0.099	0.05	0.111	0.0048	0	0.0102	www.ncbi.nlm.nih.gov/pubmed/29892016	Association analyses of more than 140,000 men identify 63 new prostate cancer susceptibility loci.	Prostate cancer
7	43004867	rs2877187	T	C	0.097	0.146	0.098	0.135	0.059	0.061	0.08	0.0147	0.0225	0	www.ncbi.nlm.nih.gov/pubmed/28604730	Large-scale association analysis identifies new lung cancer susceptibility loci and heterogeneity in genetic susceptibility across histological subtypes.	Lung cancer in ever smokers
7	43004867	rs2877187	T	C	0.097	0.146	0.098	0.135	0.059	0.061	0.08	0.0147	0.0225	0	www.ncbi.nlm.nih.gov/pubmed/28604730	Large-scale association analysis identifies new lung cancer susceptibility loci and heterogeneity in genetic susceptibility across histological subtypes.	Lung cancer in ever smokers
7	43187042	rs73099645	G	A	0.004	0	0	0.022	0.052	0.035	0.014	0	0.012	0.0341	www.ncbi.nlm.nih.gov/pubmed/26053186	Mercapturic Acids Derived from the Toxicants Acrolein and Crotonaldehyde in the Urine of Cigarette Smokers from Five Ethnic Groups with Differing Risks for Lung Cancer.	3-hydroxy-1-methylpropylmercapturic acid levels in smokers
7	47403036	rs7776701	C	T	0.025	0.032	0.009	0.061	0.055	0.025	0.022	0.0179	0	0.0191	www.ncbi.nlm.nih.gov/pubmed/27539887	Genome-wide association study identifies 14 novel risk alleles associated with basal cell carcinoma.	Basal cell carcinoma
7	47403036	rs7776701	C	T	0.025	0.032	0.009	0.061	0.055	0.025	0.022	0.0179	0	0.0191	www.ncbi.nlm.nih.gov/pubmed/27539887	Genome-wide association study identifies 14 novel risk alleles associated with basal cell carcinoma.	Basal cell carcinoma
7	47448971	rs73328514	T	A	0.263	0.284	0.25	0.239	0.36	0.314	0.255	0.0044	0.0175	0	www.ncbi.nlm.nih.gov/pubmed/29422604	Genome-wide meta-analysis identifies five new susceptibility loci for pancreatic cancer.	Pancreatic cancer
7	50398606	rs11978267	G	A	0.203	0.216	0.207	0.152	0.18	0.168	0.21	0.0051	0	0.0078	www.ncbi.nlm.nih.gov/pubmed/29348612	GWAS in childhood acute lymphoblastic leukemia reveals novel genetic associations at chromosomes 17q12 and 8q24.21.	Acute lymphoblastic leukemia (childhood)
7	50398606	rs11978267	G	A	0.203	0.216	0.207	0.152	0.18	0.168	0.21	0.0051	0	0.0078	www.ncbi.nlm.nih.gov/pubmed/19684603	Germline genomic variants associated with childhood acute lymphoblastic leukemia.	Acute lymphoblastic leukemia (childhood)
7	50398606	rs11978267	G	A	0.203	0.216	0.207	0.152	0.18	0.168	0.21	0.0051	0	0.0078	www.ncbi.nlm.nih.gov/pubmed/22076464	Identification of germline susceptibility loci in ETV6-RUNX1-rearranged childhood acute lymphoblastic leukemia.	Acute lymphoblastic leukemia (childhood)
7	50398606	rs11978267	G	A	0.203	0.216	0.207	0.152	0.18	0.168	0.21	0.0051	0	0.0078	www.ncbi.nlm.nih.gov/pubmed/29348612	GWAS in childhood acute lymphoblastic leukemia reveals novel genetic associations at chromosomes 17q12 and 8q24.21.	Acute lymphoblastic leukemia (childhood)
7	50398606	rs11978267	G	A	0.203	0.216	0.207	0.152	0.18	0.168	0.21	0.0051	0	0.0078	www.ncbi.nlm.nih.gov/pubmed/19684603	Germline genomic variants associated with childhood acute lymphoblastic leukemia.	Acute lymphoblastic leukemia (childhood)
7	50398606	rs11978267	G	A	0.203	0.216	0.207	0.152	0.18	0.168	0.21	0.0051	0	0.0078	www.ncbi.nlm.nih.gov/pubmed/22076464	Identification of germline susceptibility loci in ETV6-RUNX1-rearranged childhood acute lymphoblastic leukemia.	Acute lymphoblastic leukemia (childhood)
7	50398606	rs11978267	G	A	0.203	0.216	0.207	0.152	0.18	0.168	0.21	0.0051	0	0.0078	www.ncbi.nlm.nih.gov/pubmed/29348612	GWAS in childhood acute lymphoblastic leukemia reveals novel genetic associations at chromosomes 17q12 and 8q24.21.	Acute lymphoblastic leukemia (childhood)
7	50398606	rs11978267	G	A	0.203	0.216	0.207	0.152	0.18	0.168	0.21	0.0051	0	0.0078	www.ncbi.nlm.nih.gov/pubmed/19684603	Germline genomic variants associated with childhood acute lymphoblastic leukemia.	Acute lymphoblastic leukemia (childhood)
7	50398606	rs11978267	G	A	0.203	0.216	0.207	0.152	0.18	0.168	0.21	0.0051	0	0.0078	www.ncbi.nlm.nih.gov/pubmed/22076464	Identification of germline susceptibility loci in ETV6-RUNX1-rearranged childhood acute lymphoblastic leukemia.	Acute lymphoblastic leukemia (childhood)
7	50402283	rs11980379	C	T	0.216	0.252	0.223	0.183	0.189	0.193	0.221	0.0019	0	0.0047	www.ncbi.nlm.nih.gov/pubmed/23996088	Variation at 10p12.2 and 10p14 influences risk of childhood B-cell acute lymphoblastic leukemia and phenotype.	Acute lymphoblastic leukemia (B-cell precursor)
7	50402283	rs11980379	C	T	0.216	0.252	0.223	0.183	0.189	0.193	0.221	0.0019	0	0.0047	www.ncbi.nlm.nih.gov/pubmed/29296818	Genetic association with B-cell acute lymphoblastic leukemia in allogeneic transplant patients differs by age and sex.	Acute lymphoblastic leukemia (B-cell precursor)
7	50402283	rs11980379	C	T	0.216	0.252	0.223	0.183	0.189	0.193	0.221	0.0019	0	0.0047	www.ncbi.nlm.nih.gov/pubmed/29296818	Genetic association with B-cell acute lymphoblastic leukemia in allogeneic transplant patients differs by age and sex.	Acute lymphoblastic leukemia (B-cell precursor)
7	50402283	rs11980379	C	T	0.216	0.252	0.223	0.183	0.189	0.193	0.221	0.0019	0	0.0047	www.ncbi.nlm.nih.gov/pubmed/23996088	Variation at 10p12.2 and 10p14 influences risk of childhood B-cell acute lymphoblastic leukemia and phenotype.	Acute lymphoblastic leukemia (B-cell precursor)
7	50402283	rs11980379	C	T	0.216	0.252	0.223	0.183	0.189	0.193	0.221	0.0019	0	0.0047	www.ncbi.nlm.nih.gov/pubmed/29296818	Genetic association with B-cell acute lymphoblastic leukemia in allogeneic transplant patients differs by age and sex.	Acute lymphoblastic leukemia (B-cell precursor)
7	50402283	rs11980379	C	T	0.216	0.252	0.223	0.183	0.189	0.193	0.221	0.0019	0	0.0047	www.ncbi.nlm.nih.gov/pubmed/29296818	Genetic association with B-cell acute lymphoblastic leukemia in allogeneic transplant patients differs by age and sex.	Acute lymphoblastic leukemia (B-cell precursor)
7	50402283	rs11980379	C	T	0.216	0.252	0.223	0.183	0.189	0.193	0.221	0.0019	0	0.0047	www.ncbi.nlm.nih.gov/pubmed/23996088	Variation at 10p12.2 and 10p14 influences risk of childhood B-cell acute lymphoblastic leukemia and phenotype.	Acute lymphoblastic leukemia (B-cell precursor)
7	50402283	rs11980379	C	T	0.216	0.252	0.223	0.183	0.189	0.193	0.221	0.0019	0	0.0047	www.ncbi.nlm.nih.gov/pubmed/29296818	Genetic association with B-cell acute lymphoblastic leukemia in allogeneic transplant patients differs by age and sex.	Acute lymphoblastic leukemia (B-cell precursor)
7	50402283	rs11980379	C	T	0.216	0.252	0.223	0.183	0.189	0.193	0.221	0.0019	0	0.0047	www.ncbi.nlm.nih.gov/pubmed/29296818	Genetic association with B-cell acute lymphoblastic leukemia in allogeneic transplant patients differs by age and sex.	Acute lymphoblastic leukemia (B-cell precursor)
7	50402283	rs11980379	C	T	0.216	0.252	0.223	0.183	0.189	0.193	0.221	0.0019	0	0.0047	www.ncbi.nlm.nih.gov/pubmed/23996088	Variation at 10p12.2 and 10p14 influences risk of childhood B-cell acute lymphoblastic leukemia and phenotype.	Acute lymphoblastic leukemia (B-cell precursor)
7	50402283	rs11980379	C	T	0.216	0.252	0.223	0.183	0.189	0.193	0.221	0.0019	0	0.0047	www.ncbi.nlm.nih.gov/pubmed/29296818	Genetic association with B-cell acute lymphoblastic leukemia in allogeneic transplant patients differs by age and sex.	Acute lymphoblastic leukemia (B-cell precursor)
7	50402283	rs11980379	C	T	0.216	0.252	0.223	0.183	0.189	0.193	0.221	0.0019	0	0.0047	www.ncbi.nlm.nih.gov/pubmed/29296818	Genetic association with B-cell acute lymphoblastic leukemia in allogeneic transplant patients differs by age and sex.	Acute lymphoblastic leukemia (B-cell precursor)
7	50402283	rs11980379	C	T	0.216	0.252	0.223	0.183	0.189	0.193	0.221	0.0019	0	0.0047	www.ncbi.nlm.nih.gov/pubmed/29296818	Genetic association with B-cell acute lymphoblastic leukemia in allogeneic transplant patients differs by age and sex.	Acute lymphoblastic leukemia in childhood (B cell precursor)
7	50402283	rs11980379	C	T	0.216	0.252	0.223	0.183	0.189	0.193	0.221	0.0019	0	0.0047	www.ncbi.nlm.nih.gov/pubmed/29296818	Genetic association with B-cell acute lymphoblastic leukemia in allogeneic transplant patients differs by age and sex.	Acute lymphoblastic leukemia in childhood (B cell precursor)
7	50402283	rs11980379	C	T	0.216	0.252	0.223	0.183	0.189	0.193	0.221	0.0019	0	0.0047	www.ncbi.nlm.nih.gov/pubmed/29296818	Genetic association with B-cell acute lymphoblastic leukemia in allogeneic transplant patients differs by age and sex.	Acute lymphoblastic leukemia in childhood (B cell precursor)
7	50402283	rs11980379	C	T	0.216	0.252	0.223	0.183	0.189	0.193	0.221	0.0019	0	0.0047	www.ncbi.nlm.nih.gov/pubmed/29296818	Genetic association with B-cell acute lymphoblastic leukemia in allogeneic transplant patients differs by age and sex.	Acute lymphoblastic leukemia in childhood (B cell precursor)
7	50402283	rs11980379	C	T	0.216	0.252	0.223	0.183	0.189	0.193	0.221	0.0019	0	0.0047	www.ncbi.nlm.nih.gov/pubmed/29296818	Genetic association with B-cell acute lymphoblastic leukemia in allogeneic transplant patients differs by age and sex.	B cell acute lymphoblastic leukaemia (hyperdiploid negative)
7	50402283	rs11980379	C	T	0.216	0.252	0.223	0.183	0.189	0.193	0.221	0.0019	0	0.0047	www.ncbi.nlm.nih.gov/pubmed/29296818	Genetic association with B-cell acute lymphoblastic leukemia in allogeneic transplant patients differs by age and sex.	B cell acute lymphoblastic leukaemia (hyperdiploid negative)
7	50402283	rs11980379	C	T	0.216	0.252	0.223	0.183	0.189	0.193	0.221	0.0019	0	0.0047	www.ncbi.nlm.nih.gov/pubmed/29296818	Genetic association with B-cell acute lymphoblastic leukemia in allogeneic transplant patients differs by age and sex.	B cell acute lymphoblastic leukaemia (hyperdiploid negative)
7	50402283	rs11980379	C	T	0.216	0.252	0.223	0.183	0.189	0.193	0.221	0.0019	0	0.0047	www.ncbi.nlm.nih.gov/pubmed/29296818	Genetic association with B-cell acute lymphoblastic leukemia in allogeneic transplant patients differs by age and sex.	B cell acute lymphoblastic leukaemia (hyperdiploid negative)
7	50402283	rs11980379	C	T	0.216	0.252	0.223	0.183	0.189	0.193	0.221	0.0019	0	0.0047	www.ncbi.nlm.nih.gov/pubmed/29296818	Genetic association with B-cell acute lymphoblastic leukemia in allogeneic transplant patients differs by age and sex.	B cell acute lymphoblastic leukaemia (normal cytogenetics)
7	50402283	rs11980379	C	T	0.216	0.252	0.223	0.183	0.189	0.193	0.221	0.0019	0	0.0047	www.ncbi.nlm.nih.gov/pubmed/29296818	Genetic association with B-cell acute lymphoblastic leukemia in allogeneic transplant patients differs by age and sex.	B cell acute lymphoblastic leukaemia (normal cytogenetics)
7	50402283	rs11980379	C	T	0.216	0.252	0.223	0.183	0.189	0.193	0.221	0.0019	0	0.0047	www.ncbi.nlm.nih.gov/pubmed/29296818	Genetic association with B-cell acute lymphoblastic leukemia in allogeneic transplant patients differs by age and sex.	B cell acute lymphoblastic leukaemia (normal cytogenetics)
7	50402283	rs11980379	C	T	0.216	0.252	0.223	0.183	0.189	0.193	0.221	0.0019	0	0.0047	www.ncbi.nlm.nih.gov/pubmed/29296818	Genetic association with B-cell acute lymphoblastic leukemia in allogeneic transplant patients differs by age and sex.	B cell acute lymphoblastic leukaemia (normal cytogenetics)
7	50402283	rs11980379	C	T	0.216	0.252	0.223	0.183	0.189	0.193	0.221	0.0019	0	0.0047	www.ncbi.nlm.nih.gov/pubmed/29296818	Genetic association with B-cell acute lymphoblastic leukemia in allogeneic transplant patients differs by age and sex.	B cell acute lymphoblastic leukaemia (Philadelphia chromosome negative)
7	50402283	rs11980379	C	T	0.216	0.252	0.223	0.183	0.189	0.193	0.221	0.0019	0	0.0047	www.ncbi.nlm.nih.gov/pubmed/29296818	Genetic association with B-cell acute lymphoblastic leukemia in allogeneic transplant patients differs by age and sex.	B cell acute lymphoblastic leukaemia (Philadelphia chromosome negative)
7	50402283	rs11980379	C	T	0.216	0.252	0.223	0.183	0.189	0.193	0.221	0.0019	0	0.0047	www.ncbi.nlm.nih.gov/pubmed/29296818	Genetic association with B-cell acute lymphoblastic leukemia in allogeneic transplant patients differs by age and sex.	B cell acute lymphoblastic leukaemia (Philadelphia chromosome negative)
7	50402283	rs11980379	C	T	0.216	0.252	0.223	0.183	0.189	0.193	0.221	0.0019	0	0.0047	www.ncbi.nlm.nih.gov/pubmed/29296818	Genetic association with B-cell acute lymphoblastic leukemia in allogeneic transplant patients differs by age and sex.	B cell acute lymphoblastic leukaemia (Philadelphia chromosome negative)
7	50402906	rs4132601	G	T	0.216	0.252	0.223	0.183	0.189	0.196	0.221	0.0021	0	0.0046	www.ncbi.nlm.nih.gov/pubmed/19684604	Loci on 7p12.2, 10q21.2 and 14q11.2 are associated with risk of childhood acute lymphoblastic leukemia.	Acute lymphoblastic leukemia (childhood)
7	50402906	rs4132601	G	T	0.216	0.252	0.223	0.183	0.189	0.196	0.221	0.0021	0	0.0046	www.ncbi.nlm.nih.gov/pubmed/22076464	Identification of germline susceptibility loci in ETV6-RUNX1-rearranged childhood acute lymphoblastic leukemia.	Acute lymphoblastic leukemia (childhood)
7	50402906	rs4132601	G	T	0.216	0.252	0.223	0.183	0.189	0.196	0.221	0.0021	0	0.0046	www.ncbi.nlm.nih.gov/pubmed/19684604	Loci on 7p12.2, 10q21.2 and 14q11.2 are associated with risk of childhood acute lymphoblastic leukemia.	Acute lymphoblastic leukemia (childhood)
7	50402906	rs4132601	G	T	0.216	0.252	0.223	0.183	0.189	0.196	0.221	0.0021	0	0.0046	www.ncbi.nlm.nih.gov/pubmed/22076464	Identification of germline susceptibility loci in ETV6-RUNX1-rearranged childhood acute lymphoblastic leukemia.	Acute lymphoblastic leukemia (childhood)
7	50402906	rs4132601	G	T	0.216	0.252	0.223	0.183	0.189	0.196	0.221	0.0021	0	0.0046	www.ncbi.nlm.nih.gov/pubmed/19684604	Loci on 7p12.2, 10q21.2 and 14q11.2 are associated with risk of childhood acute lymphoblastic leukemia.	Acute lymphoblastic leukemia (childhood)
7	50402906	rs4132601	G	T	0.216	0.252	0.223	0.183	0.189	0.196	0.221	0.0021	0	0.0046	www.ncbi.nlm.nih.gov/pubmed/22076464	Identification of germline susceptibility loci in ETV6-RUNX1-rearranged childhood acute lymphoblastic leukemia.	Acute lymphoblastic leukemia (childhood)
7	50402906	rs4132601	G	T	0.216	0.252	0.223	0.183	0.189	0.196	0.221	0.0021	0	0.0046	www.ncbi.nlm.nih.gov/pubmed/29632299	Genome-wide association study identifies susceptibility loci for B-cell childhood acute lymphoblastic leukemia.	Acute lymphoblastic leukemia in childhood (B cell precursor)
7	50402906	rs4132601	G	T	0.216	0.252	0.223	0.183	0.189	0.196	0.221	0.0021	0	0.0046	www.ncbi.nlm.nih.gov/pubmed/29632299	Genome-wide association study identifies susceptibility loci for B-cell childhood acute lymphoblastic leukemia.	Acute lymphoblastic leukemia in childhood (B cell precursor)
7	50402906	rs4132601	G	T	0.216	0.252	0.223	0.183	0.189	0.196	0.221	0.0021	0	0.0046	www.ncbi.nlm.nih.gov/pubmed/29632299	Genome-wide association study identifies susceptibility loci for B-cell childhood acute lymphoblastic leukemia.	Acute lymphoblastic leukemia in childhood (B cell precursor)
7	50402906	rs4132601	G	T	0.216	0.252	0.223	0.183	0.189	0.196	0.221	0.0021	0	0.0046	www.ncbi.nlm.nih.gov/pubmed/29632299	Genome-wide association study identifies susceptibility loci for B-cell childhood acute lymphoblastic leukemia.	Acute lymphoblastic leukemia in childhood (B cell precursor)
7	50405553	rs6964969	G	A	0.216	0.248	0.225	0.183	0.189	0.174	0.221	0.0004	0	0.006	www.ncbi.nlm.nih.gov/pubmed/23512250	Novel susceptibility variants at 10p12.31-12.2 for childhood acute lymphoblastic leukemia in ethnically diverse populations.	Acute lymphoblastic leukemia (childhood)
7	50405553	rs6964969	G	A	0.216	0.248	0.225	0.183	0.189	0.174	0.221	0.0004	0	0.006	www.ncbi.nlm.nih.gov/pubmed/23512250	Novel susceptibility variants at 10p12.31-12.2 for childhood acute lymphoblastic leukemia in ethnically diverse populations.	Acute lymphoblastic leukemia (childhood)
7	50405553	rs6964969	G	A	0.216	0.248	0.225	0.183	0.189	0.174	0.221	0.0004	0	0.006	www.ncbi.nlm.nih.gov/pubmed/23512250	Novel susceptibility variants at 10p12.31-12.2 for childhood acute lymphoblastic leukemia in ethnically diverse populations.	Acute lymphoblastic leukemia (childhood)
7	50410929	rs1110701	G	A	0.295	0.336	0.306	0.195	0.422	0.401	0.304	0.0684	0.0448	0	www.ncbi.nlm.nih.gov/pubmed/25310577	Confirmation of childhood acute lymphoblastic leukemia variants, ARID5B and IKZF1, and interaction with parental environmental exposures.	Acute lymphoblastic leukemia (childhood)
7	50410929	rs1110701	G	A	0.295	0.336	0.306	0.195	0.422	0.401	0.304	0.0684	0.0448	0	www.ncbi.nlm.nih.gov/pubmed/25310577	Confirmation of childhood acute lymphoblastic leukemia variants, ARID5B and IKZF1, and interaction with parental environmental exposures.	Acute lymphoblastic leukemia (childhood)
7	50410929	rs1110701	G	A	0.295	0.336	0.306	0.195	0.422	0.401	0.304	0.0684	0.0448	0	www.ncbi.nlm.nih.gov/pubmed/25310577	Confirmation of childhood acute lymphoblastic leukemia variants, ARID5B and IKZF1, and interaction with parental environmental exposures.	Acute lymphoblastic leukemia (childhood)
7	50498129	rs2167364	C	T	0.197	0.214	0.228	0.165	0.113	0.157	0.199	0	0.0062	0.0121	www.ncbi.nlm.nih.gov/pubmed/22076464	Identification of germline susceptibility loci in ETV6-RUNX1-rearranged childhood acute lymphoblastic leukemia.	Acute lymphoblastic leukemia (childhood)
7	50498129	rs2167364	C	T	0.197	0.214	0.228	0.165	0.113	0.157	0.199	0	0.0062	0.0121	www.ncbi.nlm.nih.gov/pubmed/22076464	Identification of germline susceptibility loci in ETV6-RUNX1-rearranged childhood acute lymphoblastic leukemia.	Acute lymphoblastic leukemia (childhood)
7	50498129	rs2167364	C	T	0.197	0.214	0.228	0.165	0.113	0.157	0.199	0	0.0062	0.0121	www.ncbi.nlm.nih.gov/pubmed/22076464	Identification of germline susceptibility loci in ETV6-RUNX1-rearranged childhood acute lymphoblastic leukemia.	Acute lymphoblastic leukemia (childhood)
7	50498129	rs2167364	C	T	0.197	0.214	0.228	0.165	0.113	0.157	0.199	0	0.0062	0.0121	www.ncbi.nlm.nih.gov/pubmed/22076464	Identification of germline susceptibility loci in ETV6-RUNX1-rearranged childhood acute lymphoblastic leukemia.	Acute lymphoblastic leukemia (childhood)
7	50498129	rs2167364	C	T	0.197	0.214	0.228	0.165	0.113	0.157	0.199	0	0.0062	0.0121	www.ncbi.nlm.nih.gov/pubmed/22076464	Identification of germline susceptibility loci in ETV6-RUNX1-rearranged childhood acute lymphoblastic leukemia.	Acute lymphoblastic leukemia (childhood)
7	50498129	rs2167364	C	T	0.197	0.214	0.228	0.165	0.113	0.157	0.199	0	0.0062	0.0121	www.ncbi.nlm.nih.gov/pubmed/22076464	Identification of germline susceptibility loci in ETV6-RUNX1-rearranged childhood acute lymphoblastic leukemia.	Acute lymphoblastic leukemia (childhood)
7	51797912	rs4947642	A	G	0.064	0.099	0.076	0.091	0.122	0.119	0.076	0	0.0058	0.0042	www.ncbi.nlm.nih.gov/pubmed/25189868	Gene-smoking interactions identify several novel blood pressure loci in the Framingham Heart Study.	Blood pressure (smoking interaction)
7	51797912	rs4947642	A	G	0.064	0.099	0.076	0.091	0.122	0.119	0.076	0	0.0058	0.0042	www.ncbi.nlm.nih.gov/pubmed/25189868	Gene-smoking interactions identify several novel blood pressure loci in the Framingham Heart Study.	Blood pressure (smoking interaction)
7	53059866	rs1174864	A	G	0.504	0.5	0.487	0.544	0.419	0.43	0.46	0.0141	0.0145	0	www.ncbi.nlm.nih.gov/pubmed/30643258	Genome-wide association analyses of risk tolerance and risky behaviors in over 1 million individuals identify hundreds of loci and shared genetic influences.	Smoking status (ever vs never smokers)
7	55125270	rs12718945	G	T	0.303	0.32	0.338	0.378	0.383	0.406	0.376	0	0.0017	0.0057	www.ncbi.nlm.nih.gov/pubmed/29059683	Association analysis identifies 65 new breast cancer risk loci.	Breast cancer
7	67594280	rs10263639	C	T	0.186	0.207	0.165	0.135	0.198	0.143	0.239	0.0093	0	0.0091	www.ncbi.nlm.nih.gov/pubmed/17903305	A genome-wide association study of breast and prostate cancer in the NHLBI's Framingham Heart Study.	Breast cancer
7	69359109	rs2271032	G	A	0.008	0.014	0.014	0.022	0.009	0.016	0	0.0043	0	0.0043	www.ncbi.nlm.nih.gov/pubmed/29059683	Association analysis identifies 65 new breast cancer risk loci.	Breast cancer
7	75533848	rs1167827	A	G	0.026	0.027	0.036	0.043	0.092	0.078	0.035	0	0.0213	0.0112	www.ncbi.nlm.nih.gov/pubmed/28443625	Genome-wide meta-analysis of 241,258 adults accounting for smoking behaviour identifies novel loci for obesity traits.	BMI (adjusted for smoking behaviour)
7	75533848	rs1167827	A	G	0.026	0.027	0.036	0.043	0.092	0.078	0.035	0	0.0213	0.0112	www.ncbi.nlm.nih.gov/pubmed/28443625	Genome-wide meta-analysis of 241,258 adults accounting for smoking behaviour identifies novel loci for obesity traits.	BMI (adjusted for smoking behaviour)
7	75533848	rs1167827	A	G	0.026	0.027	0.036	0.043	0.092	0.078	0.035	0	0.0213	0.0112	www.ncbi.nlm.nih.gov/pubmed/28443625	Genome-wide meta-analysis of 241,258 adults accounting for smoking behaviour identifies novel loci for obesity traits.	Body mass index (joint analysis main effects and smoking interaction)
7	76307732	rs2908197	A	G	0.259	0.257	0.32	0.252	0.132	0.123	0.268	0	0.0638	0.0044	www.ncbi.nlm.nih.gov/pubmed/26053186	Mercapturic Acids Derived from the Toxicants Acrolein and Crotonaldehyde in the Urine of Cigarette Smokers from Five Ethnic Groups with Differing Risks for Lung Cancer.	3-hydroxypropylmercapturic acid levels in smokers
7	76978826	rs2245368	C	T	0.164	0.173	0.143	0.126	0.297	0.321	0.137	0.0098	0.0876	0	www.ncbi.nlm.nih.gov/pubmed/28443625	Genome-wide meta-analysis of 241,258 adults accounting for smoking behaviour identifies novel loci for obesity traits.	BMI (adjusted for smoking behaviour)
7	76978826	rs2245368	C	T	0.164	0.173	0.143	0.126	0.297	0.321	0.137	0.0098	0.0876	0	www.ncbi.nlm.nih.gov/pubmed/28443625	Genome-wide meta-analysis of 241,258 adults accounting for smoking behaviour identifies novel loci for obesity traits.	BMI (adjusted for smoking behaviour)
7	76978826	rs2245368	C	T	0.164	0.173	0.143	0.126	0.297	0.321	0.137	0.0098	0.0876	0	www.ncbi.nlm.nih.gov/pubmed/28443625	Genome-wide meta-analysis of 241,258 adults accounting for smoking behaviour identifies novel loci for obesity traits.	Body mass index (joint analysis main effects and smoking interaction)
7	76978826	rs2245368	C	T	0.164	0.173	0.143	0.126	0.297	0.321	0.137	0.0098	0.0876	0	www.ncbi.nlm.nih.gov/pubmed/28443625	Genome-wide meta-analysis of 241,258 adults accounting for smoking behaviour identifies novel loci for obesity traits.	Body mass index (joint analysis main effects and smoking interaction)
7	78053573	rs3807766	T	C	0.119	0.14	0.156	0.11	0.189	0.16	0.15	0.0078	0.007	0	www.ncbi.nlm.nih.gov/pubmed/26053186	Mercapturic Acids Derived from the Toxicants Acrolein and Crotonaldehyde in the Urine of Cigarette Smokers from Five Ethnic Groups with Differing Risks for Lung Cancer.	3-hydroxypropylmercapturic acid levels in smokers
7	78702149	rs1496766	C	T	0.157	0.149	0.17	0.139	0.05	0.049	0.124	0.0029	0.056	0	www.ncbi.nlm.nih.gov/pubmed/23007406	Genome-wide association study identifies germline polymorphisms associated with relapse of childhood acute lymphoblastic leukemia.	Acute lymphoblastic leukemia (childhood)
7	78702149	rs1496766	C	T	0.157	0.149	0.17	0.139	0.05	0.049	0.124	0.0029	0.056	0	www.ncbi.nlm.nih.gov/pubmed/23007406	Genome-wide association study identifies germline polymorphisms associated with relapse of childhood acute lymphoblastic leukemia.	Acute lymphoblastic leukemia (childhood)
7	78702149	rs1496766	C	T	0.157	0.149	0.17	0.139	0.05	0.049	0.124	0.0029	0.056	0	www.ncbi.nlm.nih.gov/pubmed/23007406	Genome-wide association study identifies germline polymorphisms associated with relapse of childhood acute lymphoblastic leukemia.	Acute lymphoblastic leukemia (childhood)
7	92001306	rs6964587	G	T	0.478	0.468	0.523	0.465	0.422	0.459	0.456	0	0.001	0.001	www.ncbi.nlm.nih.gov/pubmed/25751625	Genome-wide association analysis of more than 120,000 individuals identifies 15 new susceptibility loci for breast cancer.	Breast cancer
7	92001306	rs6964587	G	T	0.478	0.468	0.523	0.465	0.422	0.459	0.456	0	0.001	0.001	www.ncbi.nlm.nih.gov/pubmed/25751625	Genome-wide association analysis of more than 120,000 individuals identifies 15 new susceptibility loci for breast cancer.	Breast cancer
7	92001306	rs6964587	G	T	0.478	0.468	0.523	0.465	0.422	0.459	0.456	0	0.001	0.001	www.ncbi.nlm.nih.gov/pubmed/29059683	Association analysis identifies 65 new breast cancer risk loci.	Breast cancer
7	92624658	rs10269774	A	G	0.402	0.383	0.339	0.351	0.455	0.418	0.451	0.0071	0.0064	0	www.ncbi.nlm.nih.gov/pubmed/28443625	Genome-wide meta-analysis of 241,258 adults accounting for smoking behaviour identifies novel loci for obesity traits.	Waist circumference adjusted for BMI (adjusted for smoking behaviour)
7	92624658	rs10269774	A	G	0.402	0.383	0.339	0.351	0.455	0.418	0.451	0.0071	0.0064	0	www.ncbi.nlm.nih.gov/pubmed/28443625	Genome-wide meta-analysis of 241,258 adults accounting for smoking behaviour identifies novel loci for obesity traits.	Waist circumference adjusted for BMI (joint analysis main effects and smoking interaction)
7	93052129	rs2188179	A	G	0.445	0.418	0.433	0.39	0.374	0.351	0.469	0	0.0037	0.0092	www.ncbi.nlm.nih.gov/pubmed/30643251	Association studies of up to 1.2 million individuals yield new insights into the genetic etiology of tobacco and alcohol use.	Smoking initiation (ever regular vs never regular) (MTAG)
7	93568420	rs9641123	C	G	0.008	0.009	0.009	0.017	0.018	0.049	0.031	0	0.0059	0.0033	www.ncbi.nlm.nih.gov/pubmed/28443625	Genome-wide meta-analysis of 241,258 adults accounting for smoking behaviour identifies novel loci for obesity traits.	BMI (adjusted for smoking behaviour)
7	93568420	rs9641123	C	G	0.008	0.009	0.009	0.017	0.018	0.049	0.031	0	0.0059	0.0033	www.ncbi.nlm.nih.gov/pubmed/28443625	Genome-wide meta-analysis of 241,258 adults accounting for smoking behaviour identifies novel loci for obesity traits.	BMI (adjusted for smoking behaviour)
7	93568420	rs9641123	C	G	0.008	0.009	0.009	0.017	0.018	0.049	0.031	0	0.0059	0.0033	www.ncbi.nlm.nih.gov/pubmed/28443625	Genome-wide meta-analysis of 241,258 adults accounting for smoking behaviour identifies novel loci for obesity traits.	BMI (adjusted for smoking behaviour)
7	93568420	rs9641123	C	G	0.008	0.009	0.009	0.017	0.018	0.049	0.031	0	0.0059	0.0033	www.ncbi.nlm.nih.gov/pubmed/28443625	Genome-wide meta-analysis of 241,258 adults accounting for smoking behaviour identifies novel loci for obesity traits.	Body mass index (joint analysis main effects and smoking interaction)
7	93568420	rs9641123	C	G	0.008	0.009	0.009	0.017	0.018	0.049	0.031	0	0.0059	0.0033	www.ncbi.nlm.nih.gov/pubmed/28443625	Genome-wide meta-analysis of 241,258 adults accounting for smoking behaviour identifies novel loci for obesity traits.	Body mass index (joint analysis main effects and smoking interaction)
7	93568420	rs9641123	C	G	0.008	0.009	0.009	0.017	0.018	0.049	0.031	0	0.0059	0.0033	www.ncbi.nlm.nih.gov/pubmed/28443625	Genome-wide meta-analysis of 241,258 adults accounting for smoking behaviour identifies novel loci for obesity traits.	Body mass index (joint analysis main effects and smoking interaction)
7	93719703	rs1858826	C	T	0.144	0.095	0.147	0.132	0.108	0.078	0.133	0	0.006	0	www.ncbi.nlm.nih.gov/pubmed/29278617	Genome-wide meta-analyses identifies novel taxane-induced peripheral neuropathy-associated loci.	Taxane-induced peripheral neuropathy in breast cancer
7	94758031	rs10269006	T	G	0.282	0.23	0.309	0.348	0.252	0.261	0.279	0.0186	0.0012	0	www.ncbi.nlm.nih.gov/pubmed/29059683	Association analysis identifies 65 new breast cancer risk loci.	Breast cancer
7	96952499	rs17598306	T	C	0.106	0.099	0.076	0.096	0.032	0.049	0.115	0.0015	0.0258	0	www.ncbi.nlm.nih.gov/pubmed/20923822	Radiation pharmacogenomics: a genome-wide association approach to identify radiation response biomarkers using human lymphoblastoid cell lines.	Radiation response
7	98187015	rs6465657	T	C	0.004	0.014	0.009	0.07	0.018	0.045	0.013	0.061	0	0.0603	www.ncbi.nlm.nih.gov/pubmed/18264097	Multiple newly identified loci associated with prostate cancer susceptibility.	Prostate cancer
7	98187015	rs6465657	T	C	0.004	0.014	0.009	0.07	0.018	0.045	0.013	0.061	0	0.0603	www.ncbi.nlm.nih.gov/pubmed/19767753	Identification of seven new prostate cancer susceptibility loci through a genome-wide association study.	Prostate cancer
7	98187015	rs6465657	T	C	0.004	0.014	0.009	0.07	0.018	0.045	0.013	0.061	0	0.0603	www.ncbi.nlm.nih.gov/pubmed/29892016	Association analyses of more than 140,000 men identify 63 new prostate cancer susceptibility loci.	Prostate cancer
7	98397243	rs79518236	A	CT	0.161	0.207	0.259	0.239	0.114	0.18	0.27	0.0051	0.0231	0	www.ncbi.nlm.nih.gov/pubmed/29059683	Association analysis identifies 65 new breast cancer risk loci.	Breast cancer
7	101775373	rs73183643	A	G	0.025	0.032	0.027	0.048	0.041	0.078	0.045	0	0.0032	0.0061	www.ncbi.nlm.nih.gov/pubmed/27539887	Genome-wide association study identifies 14 novel risk alleles associated with basal cell carcinoma.	Basal cell carcinoma
7	101775373	rs73183643	A	G	0.025	0.032	0.027	0.048	0.041	0.078	0.045	0	0.0032	0.0061	www.ncbi.nlm.nih.gov/pubmed/27539887	Genome-wide association study identifies 14 novel risk alleles associated with basal cell carcinoma.	Basal cell carcinoma
7	105115908	rs1144	C	T	0.259	0.27	0.205	0.257	0.162	0.156	0.19	0.0076	0.0239	0	www.ncbi.nlm.nih.gov/pubmed/28443625	Genome-wide meta-analysis of 241,258 adults accounting for smoking behaviour identifies novel loci for obesity traits.	Waist circumference adjusted for BMI (adjusted for smoking behaviour)
7	106650672	rs17507636	T	C	0.106	0.113	0.094	0.126	0.126	0.189	0.106	0	0.0071	0.0065	www.ncbi.nlm.nih.gov/pubmed/30213928	Identification of multiple risk loci and regulatory mechanisms influencing susceptibility to multiple myeloma.	Multiple myeloma
7	106650672	rs17507636	T	C	0.106	0.113	0.094	0.126	0.126	0.189	0.106	0	0.0071	0.0065	www.ncbi.nlm.nih.gov/pubmed/27363682	Genome-wide association study identifies multiple susceptibility loci for multiple myeloma.	Multiple myeloma
7	106650672	rs17507636	T	C	0.106	0.113	0.094	0.126	0.126	0.189	0.106	0	0.0071	0.0065	www.ncbi.nlm.nih.gov/pubmed/30213928	Identification of multiple risk loci and regulatory mechanisms influencing susceptibility to multiple myeloma.	Multiple myeloma
7	106650672	rs17507636	T	C	0.106	0.113	0.094	0.126	0.126	0.189	0.106	0	0.0071	0.0065	www.ncbi.nlm.nih.gov/pubmed/27363682	Genome-wide association study identifies multiple susceptibility loci for multiple myeloma.	Multiple myeloma
7	106771412	rs17477177	C	T	0.047	0.056	0.031	0.062	0.023	0.025	0.049	0.0081	0.0119	0	www.ncbi.nlm.nih.gov/pubmed/29455858	A Large-Scale Multi-ancestry Genome-wide Study Accounting for Smoking Behavior Identifies Multiple Significant Loci for Blood Pressure.	Systolic blood pressure (cigarette smoking interaction)
7	107142238	rs3752645	A	G	0.073	0.072	0.089	0.078	0.032	0.053	0.128	0	0.0135	0.0031	www.ncbi.nlm.nih.gov/pubmed/24662972	Genome-wide interaction study of smoking and bladder cancer risk.	Bladder cancer (smoking interaction)
7	108904404	rs1404697	C	G	0.068	0.05	0.031	0.027	0.023	0.025	0.04	0	0.0006	0.0061	www.ncbi.nlm.nih.gov/pubmed/22006218	Large-scale genome-wide association study of Asian population reveals genetic factors in FRMD4A and other loci influencing smoking initiation and nicotine dependence.	Smoking behavior
7	108904404	rs1404697	C	G	0.068	0.05	0.031	0.027	0.023	0.025	0.04	0	0.0006	0.0061	www.ncbi.nlm.nih.gov/pubmed/22006218	Large-scale genome-wide association study of Asian population reveals genetic factors in FRMD4A and other loci influencing smoking initiation and nicotine dependence.	Smoking behavior
7	108908603	rs848353	G	A	0.393	0.364	0.342	0.323	0.428	0.463	0.365	0.0113	0.021	0	www.ncbi.nlm.nih.gov/pubmed/22006218	Large-scale genome-wide association study of Asian population reveals genetic factors in FRMD4A and other loci influencing smoking initiation and nicotine dependence.	Smoking behavior
7	108908603	rs848353	G	A	0.393	0.364	0.342	0.323	0.428	0.463	0.365	0.0113	0.021	0	www.ncbi.nlm.nih.gov/pubmed/22006218	Large-scale genome-wide association study of Asian population reveals genetic factors in FRMD4A and other loci influencing smoking initiation and nicotine dependence.	Smoking behavior
7	108908603	rs848353	G	A	0.393	0.364	0.342	0.323	0.428	0.463	0.365	0.0113	0.021	0	www.ncbi.nlm.nih.gov/pubmed/22006218	Large-scale genome-wide association study of Asian population reveals genetic factors in FRMD4A and other loci influencing smoking initiation and nicotine dependence.	Smoking behavior
7	111532578	rs2529491	T	C	0.047	0.09	0.094	0.122	0.113	0.112	0.164	0.001	0	0.001	www.ncbi.nlm.nih.gov/pubmed/30595370	Leveraging Polygenic Functional Enrichment to Improve GWAS Power.	Smoking status
7	117299233	rs114167782	T	C	0.021	0.027	0.018	0.044	0.018	0.016	0.031	0.0104	0.0022	0	www.ncbi.nlm.nih.gov/pubmed/26053186	Mercapturic Acids Derived from the Toxicants Acrolein and Crotonaldehyde in the Urine of Cigarette Smokers from Five Ethnic Groups with Differing Risks for Lung Cancer.	3-hydroxypropylmercapturic acid levels in smokers
7	117883655	rs10233018	A	G	0.401	0.432	0.433	0.348	0.477	0.467	0.425	0.0217	0.0103	0	www.ncbi.nlm.nih.gov/pubmed/30643251	Association studies of up to 1.2 million individuals yield new insights into the genetic etiology of tobacco and alcohol use.	Smoking initiation (ever regular vs never regular)
7	117883655	rs10233018	A	G	0.401	0.432	0.433	0.348	0.477	0.467	0.425	0.0217	0.0103	0	www.ncbi.nlm.nih.gov/pubmed/30643251	Association studies of up to 1.2 million individuals yield new insights into the genetic etiology of tobacco and alcohol use.	Smoking initiation (ever regular vs never regular) (MTAG)
7	117883655	rs10233018	A	G	0.401	0.432	0.433	0.348	0.477	0.467	0.425	0.0217	0.0103	0	www.ncbi.nlm.nih.gov/pubmed/30595370	Leveraging Polygenic Functional Enrichment to Improve GWAS Power.	Smoking status
7	118351841	rs41997	G	A	0.106	0.078	0.09	0.066	0.146	0.116	0.062	0.005	0.0156	0	www.ncbi.nlm.nih.gov/pubmed/22872573	Genome-wide association study of prognosis in advanced non-small cell lung cancer patients receiving platinum-based chemotherapy.	Response to platinum-based chemotherapy in non-small-cell lung cancer
7	118351841	rs41997	G	A	0.106	0.078	0.09	0.066	0.146	0.116	0.062	0.005	0.0156	0	www.ncbi.nlm.nih.gov/pubmed/22872573	Genome-wide association study of prognosis in advanced non-small cell lung cancer patients receiving platinum-based chemotherapy.	Response to platinum-based chemotherapy in non-small-cell lung cancer
7	118351841	rs41997	G	A	0.106	0.078	0.09	0.066	0.146	0.116	0.062	0.005	0.0156	0	www.ncbi.nlm.nih.gov/pubmed/22872573	Genome-wide association study of prognosis in advanced non-small cell lung cancer patients receiving platinum-based chemotherapy.	Response to platinum-based chemotherapy in non-small-cell lung cancer
7	118519495	rs2106595	A	G	0.034	0.027	0.036	0.044	0.036	0.004	0.009	0.0072	0.0021	0	www.ncbi.nlm.nih.gov/pubmed/23049750	Haplotypes with copy number and single nucleotide polymorphisms in CYP2A6 locus are associated with smoking quantity in a Japanese population.	Smoking behavior
7	124752458	rs2267708	T	C	0.487	0.482	0.469	0.491	0.514	0.5	0.491	0	0	0	www.ncbi.nlm.nih.gov/pubmed/28165464	Genome-wide association analysis implicates dysregulation of immunity genes in chronic lymphocytic leukaemia.	Chronic lymphocytic leukemia
7	124752458	rs2267708	T	C	0.487	0.482	0.469	0.491	0.514	0.5	0.491	0	0	0	www.ncbi.nlm.nih.gov/pubmed/28165464	Genome-wide association analysis implicates dysregulation of immunity genes in chronic lymphocytic leukaemia.	Chronic lymphocytic leukemia
7	124752458	rs2267708	T	C	0.487	0.482	0.469	0.491	0.514	0.5	0.491	0	0	0	www.ncbi.nlm.nih.gov/pubmed/28165464	Genome-wide association analysis implicates dysregulation of immunity genes in chronic lymphocytic leukaemia.	Chronic lymphocytic leukemia
7	124756591	rs4731207	G	A	0.509	0.482	0.518	0.5	0.464	0.484	0.491	0	0	0	www.ncbi.nlm.nih.gov/pubmed/26237428	Genome-wide meta-analysis identifies five new susceptibility loci for cutaneous malignant melanoma.	Cutaneous malignant melanoma
7	124756591	rs4731207	G	A	0.509	0.482	0.518	0.5	0.464	0.484	0.491	0	0	0	www.ncbi.nlm.nih.gov/pubmed/26237428	Genome-wide meta-analysis identifies five new susceptibility loci for cutaneous malignant melanoma.	Cutaneous malignant melanoma
7	130900794	rs157935	G	T	0.203	0.144	0.201	0.135	0.095	0.09	0.208	0	0.0163	0.0218	www.ncbi.nlm.nih.gov/pubmed/27539887	Genome-wide association study identifies 14 novel risk alleles associated with basal cell carcinoma.	Basal cell carcinoma
7	130900794	rs157935	G	T	0.203	0.144	0.201	0.135	0.095	0.09	0.208	0	0.0163	0.0218	www.ncbi.nlm.nih.gov/pubmed/25855136	New basal cell carcinoma susceptibility loci.	Basal cell carcinoma
7	130900794	rs157935	G	T	0.203	0.144	0.201	0.135	0.095	0.09	0.208	0	0.0163	0.0218	www.ncbi.nlm.nih.gov/pubmed/24403052	Germline sequence variants in TGM3 and RGS22 confer risk of basal cell carcinoma.	Basal cell carcinoma
7	130900794	rs157935	G	T	0.203	0.144	0.201	0.135	0.095	0.09	0.208	0	0.0163	0.0218	www.ncbi.nlm.nih.gov/pubmed/27539887	Genome-wide association study identifies 14 novel risk alleles associated with basal cell carcinoma.	Basal cell carcinoma
7	130900794	rs157935	G	T	0.203	0.144	0.201	0.135	0.095	0.09	0.208	0	0.0163	0.0218	www.ncbi.nlm.nih.gov/pubmed/25855136	New basal cell carcinoma susceptibility loci.	Basal cell carcinoma
7	130900794	rs157935	G	T	0.203	0.144	0.201	0.135	0.095	0.09	0.208	0	0.0163	0.0218	www.ncbi.nlm.nih.gov/pubmed/24403052	Germline sequence variants in TGM3 and RGS22 confer risk of basal cell carcinoma.	Basal cell carcinoma
7	130900794	rs157935	G	T	0.203	0.144	0.201	0.135	0.095	0.09	0.208	0	0.0163	0.0218	www.ncbi.nlm.nih.gov/pubmed/29739929	Genome-wide association study in 176,678 Europeans reveals genetic loci for tanning response to sun exposure.	Non-melanoma skin cancer
7	130969092	rs2048672	C	A	0.225	0.194	0.205	0.244	0.158	0.16	0.243	0.0067	0.0166	0	www.ncbi.nlm.nih.gov/pubmed/21908515	Genome-wide association study identifies breast cancer risk variant at 10q21.2: results from the Asia Breast Cancer Consortium.	Breast cancer
7	130982362	rs4593472	T	C	0.292	0.275	0.221	0.257	0.149	0.194	0.248	0	0.0219	0.0003	www.ncbi.nlm.nih.gov/pubmed/25751625	Genome-wide association analysis of more than 120,000 individuals identifies 15 new susceptibility loci for breast cancer.	Breast cancer
7	130982362	rs4593472	T	C	0.292	0.275	0.221	0.257	0.149	0.194	0.248	0	0.0219	0.0003	www.ncbi.nlm.nih.gov/pubmed/25751625	Genome-wide association analysis of more than 120,000 individuals identifies 15 new susceptibility loci for breast cancer.	Breast cancer
7	130982362	rs4593472	T	C	0.292	0.275	0.221	0.257	0.149	0.194	0.248	0	0.0219	0.0003	www.ncbi.nlm.nih.gov/pubmed/29059683	Association analysis identifies 65 new breast cancer risk loci.	Breast cancer
7	130983859	rs6957511	C	T	0.42	0.423	0.438	0.413	0.55	0.545	0.425	0.003	0.0342	0	www.ncbi.nlm.nih.gov/pubmed/28604730	Large-scale association analysis identifies new lung cancer susceptibility loci and heterogeneity in genetic susceptibility across histological subtypes.	Squamous cell lung carcinoma
7	130983859	rs6957511	C	T	0.42	0.423	0.438	0.413	0.55	0.545	0.425	0.003	0.0342	0	www.ncbi.nlm.nih.gov/pubmed/28604730	Large-scale association analysis identifies new lung cancer susceptibility loci and heterogeneity in genetic susceptibility across histological subtypes.	Squamous cell lung carcinoma
7	130983859	rs6957511	C	T	0.42	0.423	0.438	0.413	0.55	0.545	0.425	0.003	0.0342	0	www.ncbi.nlm.nih.gov/pubmed/28604730	Large-scale association analysis identifies new lung cancer susceptibility loci and heterogeneity in genetic susceptibility across histological subtypes.	Squamous cell lung carcinoma
7	130983859	rs6957511	C	T	0.42	0.423	0.438	0.413	0.55	0.545	0.425	0.003	0.0342	0	www.ncbi.nlm.nih.gov/pubmed/28604730	Large-scale association analysis identifies new lung cancer susceptibility loci and heterogeneity in genetic susceptibility across histological subtypes.	Squamous cell lung carcinoma
7	130989722	rs68056147	A	G	0.059	0.072	0.067	0.065	0.09	0.082	0.084	0	0.0002	0.0001	www.ncbi.nlm.nih.gov/pubmed/29059683	Association analysis identifies 65 new breast cancer risk loci.	Breast cancer
7	130995762	rs6971499	C	T	0.178	0.185	0.113	0.11	0.218	0.209	0.19	0.024	0.014	0	www.ncbi.nlm.nih.gov/pubmed/26098869	Common variation at 2p13.3, 3q29, 7p13 and 17q25.1 associated with susceptibility to pancreatic cancer.	Pancreatic cancer
7	130995762	rs6971499	C	T	0.178	0.185	0.113	0.11	0.218	0.209	0.19	0.024	0.014	0	www.ncbi.nlm.nih.gov/pubmed/29422604	Genome-wide meta-analysis identifies five new susceptibility loci for pancreatic cancer.	Pancreatic cancer
7	130995762	rs6971499	C	T	0.178	0.185	0.113	0.11	0.218	0.209	0.19	0.024	0.014	0	www.ncbi.nlm.nih.gov/pubmed/25086665	Genome-wide association study identifies multiple susceptibility loci for pancreatic cancer.	Pancreatic cancer
7	131036046	rs10265693	A	G	0.381	0.455	0.393	0.344	0.518	0.433	0.5	0.0277	0.0081	0	www.ncbi.nlm.nih.gov/pubmed/28604730	Large-scale association analysis identifies new lung cancer susceptibility loci and heterogeneity in genetic susceptibility across histological subtypes.	Lung cancer
7	140002794	rs17837497	A	G	0.148	0.095	0.085	0.1	0.158	0.16	0.071	0	0.0147	0.0017	www.ncbi.nlm.nih.gov/pubmed/23007406	Genome-wide association study identifies germline polymorphisms associated with relapse of childhood acute lymphoblastic leukemia.	Acute lymphoblastic leukemia (childhood)
7	140002794	rs17837497	A	G	0.148	0.095	0.085	0.1	0.158	0.16	0.071	0	0.0147	0.0017	www.ncbi.nlm.nih.gov/pubmed/23007406	Genome-wide association study identifies germline polymorphisms associated with relapse of childhood acute lymphoblastic leukemia.	Acute lymphoblastic leukemia (childhood)
7	140002794	rs17837497	A	G	0.148	0.095	0.085	0.1	0.158	0.16	0.071	0	0.0147	0.0017	www.ncbi.nlm.nih.gov/pubmed/23007406	Genome-wide association study identifies germline polymorphisms associated with relapse of childhood acute lymphoblastic leukemia.	Acute lymphoblastic leukemia (childhood)
7	140242504	rs11977670	A	G	0.233	0.262	0.259	0.226	0.159	0.139	0.173	0	0.021	0.0008	www.ncbi.nlm.nih.gov/pubmed/29059683	Association analysis identifies 65 new breast cancer risk loci.	Breast cancer
7	144351809	rs62485509	T	G	0	0	0	0.027	0	0.008	0.004	0.0481	0	0.0282	www.ncbi.nlm.nih.gov/pubmed/29059683	Association analysis identifies 65 new breast cancer risk loci.	Breast cancer
7	144377836	rs720475	A	G	0.047	0.086	0.085	0.12	0.036	0.078	0.058	0.0257	0.0006	0	www.ncbi.nlm.nih.gov/pubmed/25751625	Genome-wide association analysis of more than 120,000 individuals identifies 15 new susceptibility loci for breast cancer.	Breast cancer
7	144377836	rs720475	A	G	0.047	0.086	0.085	0.12	0.036	0.078	0.058	0.0257	0.0006	0	www.ncbi.nlm.nih.gov/pubmed/23535729	Large-scale genotyping identifies 41 new loci associated with breast cancer risk.	Breast cancer
7	144377836	rs720475	A	G	0.047	0.086	0.085	0.12	0.036	0.078	0.058	0.0257	0.0006	0	www.ncbi.nlm.nih.gov/pubmed/25751625	Genome-wide association analysis of more than 120,000 individuals identifies 15 new susceptibility loci for breast cancer.	Breast cancer
7	144377836	rs720475	A	G	0.047	0.086	0.085	0.12	0.036	0.078	0.058	0.0257	0.0006	0	www.ncbi.nlm.nih.gov/pubmed/29059683	Association analysis identifies 65 new breast cancer risk loci.	Breast cancer
7	148932667	rs822531	C	T	0.009	0.009	0	0.017	0.023	0.004	0.009	0.0033	0	0.0042	www.ncbi.nlm.nih.gov/pubmed/28443625	Genome-wide meta-analysis of 241,258 adults accounting for smoking behaviour identifies novel loci for obesity traits.	Waist circumference adjusted for BMI (adjusted for smoking behaviour)
7	148932667	rs822531	C	T	0.009	0.009	0	0.017	0.023	0.004	0.009	0.0033	0	0.0042	www.ncbi.nlm.nih.gov/pubmed/28443625	Genome-wide meta-analysis of 241,258 adults accounting for smoking behaviour identifies novel loci for obesity traits.	Waist circumference adjusted for BMI (joint analysis main effects and smoking interaction)
7	151253854	rs7781265	A	G	0.346	0.335	0.286	0.342	0.368	0.383	0.292	0	0.0038	0.0038	www.ncbi.nlm.nih.gov/pubmed/27363682	Genome-wide association study identifies multiple susceptibility loci for multiple myeloma.	Multiple myeloma
7	151253854	rs7781265	A	G	0.346	0.335	0.286	0.342	0.368	0.383	0.292	0	0.0038	0.0038	www.ncbi.nlm.nih.gov/pubmed/27363682	Genome-wide association study identifies multiple susceptibility loci for multiple myeloma.	Multiple myeloma
7	153928758	rs6464375	T	C	0.11	0.09	0.121	0.091	0.113	0.098	0.124	0.0002	0	0.0002	www.ncbi.nlm.nih.gov/pubmed/20686608	Genome-wide association study of pancreatic cancer in Japanese population.	Pancreatic cancer
7	154889200	rs12534701	T	G	0.158	0.203	0.165	0.187	0.158	0.221	0.208	0	0	0	www.ncbi.nlm.nih.gov/pubmed/24743840	Genome-wide diet-gene interaction analyses for risk of colorectal cancer.	Colorectal cancer (diet interaction)
7	155109147	rs2969540	T	C	0.492	0.478	0.455	0.422	0.451	0.447	0.416	0.001	0	0.001	www.ncbi.nlm.nih.gov/pubmed/24662972	Genome-wide interaction study of smoking and bladder cancer risk.	Bladder cancer (smoking interaction)
7	155608201	rs6948772	C	T	0.254	0.243	0.241	0.3	0.32	0.299	0.323	0	0.0008	0.0028	www.ncbi.nlm.nih.gov/pubmed/29228715	Bayesian and frequentist analysis of an Austrian genome-wide association study of colorectal cancer and advanced adenomas.	Colorectal cancer
7	157662767	rs1270639	T	C	0.123	0.104	0.107	0.161	0.144	0.094	0.128	0.0088	0	0.003	www.ncbi.nlm.nih.gov/pubmed/29228715	Bayesian and frequentist analysis of an Austrian genome-wide association study of colorectal cancer and advanced adenomas.	Colorectal cancer
8	1925374	rs2272613	T	C	0.004	0.009	0.009	0	0.014	0.008	0.009	0.0053	0.0005	0	www.ncbi.nlm.nih.gov/pubmed/29228715	Bayesian and frequentist analysis of an Austrian genome-wide association study of colorectal cancer and advanced adenomas.	Colorectal cancer
8	3372208	rs17393453	T	A	0.008	0.027	0.022	0.031	0.005	0.025	0	0.0065	0	0.0027	www.ncbi.nlm.nih.gov/pubmed/28081215	Genome-Wide Association Studies of Multiple Keratinocyte Cancers.	Multiple keratinocyte cancers
8	3372208	rs17393453	T	A	0.008	0.027	0.022	0.031	0.005	0.025	0	0.0065	0	0.0027	www.ncbi.nlm.nih.gov/pubmed/28081215	Genome-Wide Association Studies of Multiple Keratinocyte Cancers.	Multiple keratinocyte cancers
8	3372208	rs17393453	T	A	0.008	0.027	0.022	0.031	0.005	0.025	0	0.0065	0	0.0027	www.ncbi.nlm.nih.gov/pubmed/28081215	Genome-Wide Association Studies of Multiple Keratinocyte Cancers.	Multiple keratinocyte cancers
8	4247625	rs1714746	A	G	0.339	0.329	0.302	0.27	0.302	0.238	0.266	0.0001	0	0.0029	www.ncbi.nlm.nih.gov/pubmed/23648065	Genome-wide association study of chemotherapeutic agent-induced severe neutropenia/leucopenia for patients in Biobank Japan.	Adverse response to chemotherapy (neutropenia/leucopenia) (carboplatin)
8	5017650	rs10112481	G	T	0.178	0.194	0.304	0.164	0.207	0.197	0.261	0.0098	0	0.0094	www.ncbi.nlm.nih.gov/pubmed/24025145	A genome-wide association study of chemotherapy-induced alopecia in breast cancer patients.	Adverse response to chemotherapy in breast cancer (alopecia) (cyclophosphamide+doxorubicin+/-5FU)
8	5689302	rs17362923	G	C	0.136	0.122	0.176	0.167	0.159	0.09	0.168	0.0021	0.0039	0	www.ncbi.nlm.nih.gov/pubmed/27515689	Meta-analysis of Genome Wide Association Studies Identifies Genetic Markers of Late Toxicity Following Radiotherapy for Prostate Cancer.	Response to radiotherapy in prostate cancer (toxicity, decreased urine stream)
8	5689302	rs17362923	G	C	0.136	0.122	0.176	0.167	0.159	0.09	0.168	0.0021	0.0039	0	www.ncbi.nlm.nih.gov/pubmed/27515689	Meta-analysis of Genome Wide Association Studies Identifies Genetic Markers of Late Toxicity Following Radiotherapy for Prostate Cancer.	Response to radiotherapy in prostate cancer (toxicity, decreased urine stream)
8	6781719	rs2936519	A	G	0.513	0.446	0.441	0.517	0.36	0.405	0.412	0.0192	0.0187	0	www.ncbi.nlm.nih.gov/pubmed/26222057	Genome Wide Association Study for Predictors of Progression Free Survival in Patients on Capecitabine, Oxaliplatin, Bevacizumab and Cetuximab in First-Line Therapy of Metastatic Colorectal Cancer.	Progression free survival in metastatic colorectal cancer (CAPOX-B vs CAPOX-B plus cetuximab)
8	8525195	rs7823056	A	G	0.538	0.496	0.473	0.367	0.55	0.508	0.433	0.0466	0.0086	0	www.ncbi.nlm.nih.gov/pubmed/29455858	A Large-Scale Multi-ancestry Genome-wide Study Accounting for Smoking Behavior Identifies Multiple Significant Loci for Blood Pressure.	Diastolic blood pressure x smoking status (current vs non-current) interaction (2df test)
8	8525195	rs7823056	A	G	0.538	0.496	0.473	0.367	0.55	0.508	0.433	0.0466	0.0086	0	www.ncbi.nlm.nih.gov/pubmed/29455858	A Large-Scale Multi-ancestry Genome-wide Study Accounting for Smoking Behavior Identifies Multiple Significant Loci for Blood Pressure.	Diastolic blood pressure x smoking status (current vs non-current) interaction (2df test)
8	8525195	rs7823056	A	G	0.538	0.496	0.473	0.367	0.55	0.508	0.433	0.0466	0.0086	0	www.ncbi.nlm.nih.gov/pubmed/29455858	A Large-Scale Multi-ancestry Genome-wide Study Accounting for Smoking Behavior Identifies Multiple Significant Loci for Blood Pressure.	Diastolic blood pressure x smoking status (ever vs never) interaction (2df test)
8	8525195	rs7823056	A	G	0.538	0.496	0.473	0.367	0.55	0.508	0.433	0.0466	0.0086	0	www.ncbi.nlm.nih.gov/pubmed/29455858	A Large-Scale Multi-ancestry Genome-wide Study Accounting for Smoking Behavior Identifies Multiple Significant Loci for Blood Pressure.	Diastolic blood pressure x smoking status (ever vs never) interaction (2df test)
8	8525195	rs7823056	A	G	0.538	0.496	0.473	0.367	0.55	0.508	0.433	0.0466	0.0086	0	www.ncbi.nlm.nih.gov/pubmed/29455858	A Large-Scale Multi-ancestry Genome-wide Study Accounting for Smoking Behavior Identifies Multiple Significant Loci for Blood Pressure.	Systolic blood pressure x smoking status (current vs non-current) interaction (2df test)
8	8525195	rs7823056	A	G	0.538	0.496	0.473	0.367	0.55	0.508	0.433	0.0466	0.0086	0	www.ncbi.nlm.nih.gov/pubmed/29455858	A Large-Scale Multi-ancestry Genome-wide Study Accounting for Smoking Behavior Identifies Multiple Significant Loci for Blood Pressure.	Systolic blood pressure x smoking status (current vs non-current) interaction (2df test)
8	8525195	rs7823056	A	G	0.538	0.496	0.473	0.367	0.55	0.508	0.433	0.0466	0.0086	0	www.ncbi.nlm.nih.gov/pubmed/29455858	A Large-Scale Multi-ancestry Genome-wide Study Accounting for Smoking Behavior Identifies Multiple Significant Loci for Blood Pressure.	Systolic blood pressure x smoking status (ever vs never) interaction (2df test)
8	8525195	rs7823056	A	G	0.538	0.496	0.473	0.367	0.55	0.508	0.433	0.0466	0.0086	0	www.ncbi.nlm.nih.gov/pubmed/29455858	A Large-Scale Multi-ancestry Genome-wide Study Accounting for Smoking Behavior Identifies Multiple Significant Loci for Blood Pressure.	Systolic blood pressure x smoking status (ever vs never) interaction (2df test)
8	9293541	rs62493780	T	C	0	0	0	0.017	0.005	0	0.004	0.0294	0	0.0143	www.ncbi.nlm.nih.gov/pubmed/29455858	A Large-Scale Multi-ancestry Genome-wide Study Accounting for Smoking Behavior Identifies Multiple Significant Loci for Blood Pressure.	Diastolic blood pressure x smoking status (current vs non-current) interaction (2df test)
8	9293541	rs62493780	T	C	0	0	0	0.017	0.005	0	0.004	0.0294	0	0.0143	www.ncbi.nlm.nih.gov/pubmed/29455858	A Large-Scale Multi-ancestry Genome-wide Study Accounting for Smoking Behavior Identifies Multiple Significant Loci for Blood Pressure.	Diastolic blood pressure x smoking status (current vs non-current) interaction (2df test)
8	9293541	rs62493780	T	C	0	0	0	0.017	0.005	0	0.004	0.0294	0	0.0143	www.ncbi.nlm.nih.gov/pubmed/29455858	A Large-Scale Multi-ancestry Genome-wide Study Accounting for Smoking Behavior Identifies Multiple Significant Loci for Blood Pressure.	Diastolic blood pressure x smoking status (ever vs never) interaction (2df test)
8	9293541	rs62493780	T	C	0	0	0	0.017	0.005	0	0.004	0.0294	0	0.0143	www.ncbi.nlm.nih.gov/pubmed/29455858	A Large-Scale Multi-ancestry Genome-wide Study Accounting for Smoking Behavior Identifies Multiple Significant Loci for Blood Pressure.	Diastolic blood pressure x smoking status (ever vs never) interaction (2df test)
8	9293541	rs62493780	T	C	0	0	0	0.017	0.005	0	0.004	0.0294	0	0.0143	www.ncbi.nlm.nih.gov/pubmed/29455858	A Large-Scale Multi-ancestry Genome-wide Study Accounting for Smoking Behavior Identifies Multiple Significant Loci for Blood Pressure.	Systolic blood pressure x smoking status (current vs non-current) interaction (2df test)
8	9293541	rs62493780	T	C	0	0	0	0.017	0.005	0	0.004	0.0294	0	0.0143	www.ncbi.nlm.nih.gov/pubmed/29455858	A Large-Scale Multi-ancestry Genome-wide Study Accounting for Smoking Behavior Identifies Multiple Significant Loci for Blood Pressure.	Systolic blood pressure x smoking status (current vs non-current) interaction (2df test)
8	9293541	rs62493780	T	C	0	0	0	0.017	0.005	0	0.004	0.0294	0	0.0143	www.ncbi.nlm.nih.gov/pubmed/29455858	A Large-Scale Multi-ancestry Genome-wide Study Accounting for Smoking Behavior Identifies Multiple Significant Loci for Blood Pressure.	Systolic blood pressure x smoking status (ever vs never) interaction (2df test)
8	9293541	rs62493780	T	C	0	0	0	0.017	0.005	0	0.004	0.0294	0	0.0143	www.ncbi.nlm.nih.gov/pubmed/29455858	A Large-Scale Multi-ancestry Genome-wide Study Accounting for Smoking Behavior Identifies Multiple Significant Loci for Blood Pressure.	Systolic blood pressure x smoking status (ever vs never) interaction (2df test)
8	9538022	rs6601327	A	G	0.53	0.527	0.536	0.426	0.373	0.377	0.509	0	0.012	0.0367	www.ncbi.nlm.nih.gov/pubmed/23502783	The CCND1 c.870G>A polymorphism is a risk factor for t(11;14)(q13;q32) multiple myeloma.	Multiple myeloma (hyperdiploidy)
8	9538022	rs6601327	A	G	0.53	0.527	0.536	0.426	0.373	0.377	0.509	0	0.012	0.0367	www.ncbi.nlm.nih.gov/pubmed/23502783	The CCND1 c.870G>A polymorphism is a risk factor for t(11;14)(q13;q32) multiple myeloma.	Multiple myeloma (hyperdiploidy)
8	9744189	rs12545912	G	T	0.271	0.302	0.321	0.435	0.423	0.463	0.354	0.0041	0	0.045	www.ncbi.nlm.nih.gov/pubmed/23502783	The CCND1 c.870G>A polymorphism is a risk factor for t(11;14)(q13;q32) multiple myeloma.	Multiple myeloma (hyperdiploidy)
8	9744189	rs12545912	G	T	0.271	0.302	0.321	0.435	0.423	0.463	0.354	0.0041	0	0.045	www.ncbi.nlm.nih.gov/pubmed/23502783	The CCND1 c.870G>A polymorphism is a risk factor for t(11;14)(q13;q32) multiple myeloma.	Multiple myeloma (hyperdiploidy)
8	9932039	rs11786541	T	G	0.201	0.243	0.205	0.109	0.086	0.139	0.195	0.0074	0	0.0416	www.ncbi.nlm.nih.gov/pubmed/25117820	Genetic variant predicts bevacizumab-induced hypertension in ECOG-5103 and ECOG-2100.	Response to chemotherapy in breast cancer hypertensive cases (cumulative dose) (bevacizumab)
8	9935152	rs2055729	A	G	0.239	0.288	0.219	0.13	0.126	0.184	0.221	0.0151	0	0.0375	www.ncbi.nlm.nih.gov/pubmed/23502783	The CCND1 c.870G>A polymorphism is a risk factor for t(11;14)(q13;q32) multiple myeloma.	Multiple myeloma (hyperdiploidy)
8	9935152	rs2055729	A	G	0.239	0.288	0.219	0.13	0.126	0.184	0.221	0.0151	0	0.0375	www.ncbi.nlm.nih.gov/pubmed/23502783	The CCND1 c.870G>A polymorphism is a risk factor for t(11;14)(q13;q32) multiple myeloma.	Multiple myeloma (hyperdiploidy)
8	9946202	rs13271489	C	T	0.11	0.15	0.161	0.07	0.078	0.092	0.106	0.0074	0	0.0173	www.ncbi.nlm.nih.gov/pubmed/29455858	A Large-Scale Multi-ancestry Genome-wide Study Accounting for Smoking Behavior Identifies Multiple Significant Loci for Blood Pressure.	Diastolic blood pressure x smoking status (current vs non-current) interaction (2df test)
8	9946202	rs13271489	C	T	0.11	0.15	0.161	0.07	0.078	0.092	0.106	0.0074	0	0.0173	www.ncbi.nlm.nih.gov/pubmed/29455858	A Large-Scale Multi-ancestry Genome-wide Study Accounting for Smoking Behavior Identifies Multiple Significant Loci for Blood Pressure.	Diastolic blood pressure x smoking status (current vs non-current) interaction (2df test)
8	9946202	rs13271489	C	T	0.11	0.15	0.161	0.07	0.078	0.092	0.106	0.0074	0	0.0173	www.ncbi.nlm.nih.gov/pubmed/29455858	A Large-Scale Multi-ancestry Genome-wide Study Accounting for Smoking Behavior Identifies Multiple Significant Loci for Blood Pressure.	Diastolic blood pressure x smoking status (ever vs never) interaction (2df test)
8	9946202	rs13271489	C	T	0.11	0.15	0.161	0.07	0.078	0.092	0.106	0.0074	0	0.0173	www.ncbi.nlm.nih.gov/pubmed/29455858	A Large-Scale Multi-ancestry Genome-wide Study Accounting for Smoking Behavior Identifies Multiple Significant Loci for Blood Pressure.	Diastolic blood pressure x smoking status (ever vs never) interaction (2df test)
8	9946202	rs13271489	C	T	0.11	0.15	0.161	0.07	0.078	0.092	0.106	0.0074	0	0.0173	www.ncbi.nlm.nih.gov/pubmed/29455858	A Large-Scale Multi-ancestry Genome-wide Study Accounting for Smoking Behavior Identifies Multiple Significant Loci for Blood Pressure.	Systolic blood pressure x smoking status (current vs non-current) interaction (2df test)
8	9946202	rs13271489	C	T	0.11	0.15	0.161	0.07	0.078	0.092	0.106	0.0074	0	0.0173	www.ncbi.nlm.nih.gov/pubmed/29455858	A Large-Scale Multi-ancestry Genome-wide Study Accounting for Smoking Behavior Identifies Multiple Significant Loci for Blood Pressure.	Systolic blood pressure x smoking status (current vs non-current) interaction (2df test)
8	9946202	rs13271489	C	T	0.11	0.15	0.161	0.07	0.078	0.092	0.106	0.0074	0	0.0173	www.ncbi.nlm.nih.gov/pubmed/29455858	A Large-Scale Multi-ancestry Genome-wide Study Accounting for Smoking Behavior Identifies Multiple Significant Loci for Blood Pressure.	Systolic blood pressure x smoking status (ever vs never) interaction (2df test)
8	9946202	rs13271489	C	T	0.11	0.15	0.161	0.07	0.078	0.092	0.106	0.0074	0	0.0173	www.ncbi.nlm.nih.gov/pubmed/29455858	A Large-Scale Multi-ancestry Genome-wide Study Accounting for Smoking Behavior Identifies Multiple Significant Loci for Blood Pressure.	Systolic blood pressure x smoking status (ever vs never) interaction (2df test)
8	10403043	rs1962073	G	A	0.089	0.117	0.089	0.171	0.108	0.135	0.133	0.0177	0	0.0097	www.ncbi.nlm.nih.gov/pubmed/25117820	Genetic variant predicts bevacizumab-induced hypertension in ECOG-5103 and ECOG-2100.	Response to chemotherapy in breast cancer hypertensive cases (cumulative dose) (bevacizumab)
8	10829027	rs35660623	T	C	0.064	0.059	0.049	0.083	0.023	0.053	0.098	0.0057	0.0127	0	www.ncbi.nlm.nih.gov/pubmed/26053186	Mercapturic Acids Derived from the Toxicants Acrolein and Crotonaldehyde in the Urine of Cigarette Smokers from Five Ethnic Groups with Differing Risks for Lung Cancer.	3-hydroxypropylmercapturic acid levels in smokers
8	10980951	rs11779675	A	G	0.184	0.221	0.144	0.174	0.14	0.139	0.12	0.0002	0.0018	0	www.ncbi.nlm.nih.gov/pubmed/30643258	Genome-wide association analyses of risk tolerance and risky behaviors in over 1 million individuals identify hundreds of loci and shared genetic influences.	Smoking status (ever vs never smokers)
8	11427626	rs12156238	C	G	0.068	0.042	0.045	0.1	0.059	0.066	0.036	0.0212	0	0.0137	www.ncbi.nlm.nih.gov/pubmed/28039263	Variants in WFS1 and Other Mendelian Deafness Genes Are Associated with Cisplatin-Associated Ototoxicity.	Cisplatin-induced ototoxicity
8	11437742	rs2898279	C	G	0.297	0.285	0.273	0.272	0.188	0.24	0.248	0	0.0081	0.0011	www.ncbi.nlm.nih.gov/pubmed/28604730	Large-scale association analysis identifies new lung cancer susceptibility loci and heterogeneity in genetic susceptibility across histological subtypes.	Small cell lung carcinoma
8	11437742	rs2898279	C	G	0.297	0.285	0.273	0.272	0.188	0.24	0.248	0	0.0081	0.0011	www.ncbi.nlm.nih.gov/pubmed/28604730	Large-scale association analysis identifies new lung cancer susceptibility loci and heterogeneity in genetic susceptibility across histological subtypes.	Small cell lung carcinoma
8	11576400	rs2898290	T	C	0.504	0.386	0.375	0.469	0.473	0.43	0.465	0.0006	0	0.0006	www.ncbi.nlm.nih.gov/pubmed/29455858	A Large-Scale Multi-ancestry Genome-wide Study Accounting for Smoking Behavior Identifies Multiple Significant Loci for Blood Pressure.	Diastolic blood pressure (cigarette smoking interaction)
8	11576400	rs2898290	T	C	0.504	0.386	0.375	0.469	0.473	0.43	0.465	0.0006	0	0.0006	www.ncbi.nlm.nih.gov/pubmed/29455858	A Large-Scale Multi-ancestry Genome-wide Study Accounting for Smoking Behavior Identifies Multiple Significant Loci for Blood Pressure.	Systolic blood pressure (cigarette smoking interaction)
8	11802194	rs12056541	C	T	0.097	0.14	0.107	0.13	0.225	0.279	0.137	0	0.0585	0.0111	www.ncbi.nlm.nih.gov/pubmed/29739929	Genome-wide association study in 176,678 Europeans reveals genetic loci for tanning response to sun exposure.	Non-melanoma skin cancer
8	12915246	rs6989010	T	G	0.081	0.09	0.04	0.07	0.041	0.049	0.049	0.0005	0.0028	0	www.ncbi.nlm.nih.gov/pubmed/24743840	Genome-wide diet-gene interaction analyses for risk of colorectal cancer.	Colorectal cancer (diet interaction)
8	13035349	rs113367091	T	G	0.042	0.045	0.018	0.03	0.077	0.111	0.031	0	0.034	0.0033	www.ncbi.nlm.nih.gov/pubmed/26053186	Mercapturic Acids Derived from the Toxicants Acrolein and Crotonaldehyde in the Urine of Cigarette Smokers from Five Ethnic Groups with Differing Risks for Lung Cancer.	3-hydroxypropylmercapturic acid levels in smokers
8	15643458	rs12541402	C	T	0	0	0.004	0.013	0.045	0.012	0	0	0.0058	0.0321	www.ncbi.nlm.nih.gov/pubmed/28300201	Identification of a novel locus associated with skin colour in African-admixed populations.	Skin pigmentation
8	17650455	rs4921799	A	G	0.331	0.356	0.357	0.391	0.4	0.369	0.393	0.0004	0	0.0004	www.ncbi.nlm.nih.gov/pubmed/26732429	Meta-analysis of genome-wide association studies identifies multiple lung cancer susceptibility loci in never-smoking Asian women.	Adenocarcinoma
8	17650455	rs4921799	A	G	0.331	0.356	0.357	0.391	0.4	0.369	0.393	0.0004	0	0.0004	www.ncbi.nlm.nih.gov/pubmed/26732429	Meta-analysis of genome-wide association studies identifies multiple lung cancer susceptibility loci in never-smoking Asian women.	Lung cancer
8	17926905	rs11779988	C	T	0.22	0.271	0.241	0.268	0.324	0.269	0.194	0	0.0036	0.0066	www.ncbi.nlm.nih.gov/pubmed/29059683	Association analysis identifies 65 new breast cancer risk loci.	Breast cancer
8	18415371	rs1495741	G	A	0.47	0.464	0.382	0.355	0.458	0.39	0.389	0.0104	0	0.0031	www.ncbi.nlm.nih.gov/pubmed/24163127	Genome-wide association study identifies multiple loci associated with bladder cancer risk.	Bladder cancer
8	18415371	rs1495741	G	A	0.47	0.464	0.382	0.355	0.458	0.39	0.389	0.0104	0	0.0031	www.ncbi.nlm.nih.gov/pubmed/20972438	A multi-stage genome-wide association study of bladder cancer identifies multiple susceptibility loci.	Bladder cancer
8	19793650	rs920590	T	C	0.492	0.491	0.509	0.535	0.455	0.484	0.473	0.0047	0.0015	0	www.ncbi.nlm.nih.gov/pubmed/22076464	Identification of germline susceptibility loci in ETV6-RUNX1-rearranged childhood acute lymphoblastic leukemia.	Acute lymphoblastic leukemia (childhood)
8	19793650	rs920590	T	C	0.492	0.491	0.509	0.535	0.455	0.484	0.473	0.0047	0.0015	0	www.ncbi.nlm.nih.gov/pubmed/22076464	Identification of germline susceptibility loci in ETV6-RUNX1-rearranged childhood acute lymphoblastic leukemia.	Acute lymphoblastic leukemia (childhood)
8	19793650	rs920590	T	C	0.492	0.491	0.509	0.535	0.455	0.484	0.473	0.0047	0.0015	0	www.ncbi.nlm.nih.gov/pubmed/22076464	Identification of germline susceptibility loci in ETV6-RUNX1-rearranged childhood acute lymphoblastic leukemia.	Acute lymphoblastic leukemia (childhood)
8	19793650	rs920590	T	C	0.492	0.491	0.509	0.535	0.455	0.484	0.473	0.0047	0.0015	0	www.ncbi.nlm.nih.gov/pubmed/22076464	Identification of germline susceptibility loci in ETV6-RUNX1-rearranged childhood acute lymphoblastic leukemia.	Acute lymphoblastic leukemia (childhood)
8	19793650	rs920590	T	C	0.492	0.491	0.509	0.535	0.455	0.484	0.473	0.0047	0.0015	0	www.ncbi.nlm.nih.gov/pubmed/22076464	Identification of germline susceptibility loci in ETV6-RUNX1-rearranged childhood acute lymphoblastic leukemia.	Acute lymphoblastic leukemia (childhood)
8	19793650	rs920590	T	C	0.492	0.491	0.509	0.535	0.455	0.484	0.473	0.0047	0.0015	0	www.ncbi.nlm.nih.gov/pubmed/22076464	Identification of germline susceptibility loci in ETV6-RUNX1-rearranged childhood acute lymphoblastic leukemia.	Acute lymphoblastic leukemia (childhood)
8	21974983	rs3816788	A	C	0.216	0.223	0.198	0.296	0.221	0.258	0.217	0.0159	0	0.0108	www.ncbi.nlm.nih.gov/pubmed/28604730	Large-scale association analysis identifies new lung cancer susceptibility loci and heterogeneity in genetic susceptibility across histological subtypes.	Lung cancer in ever smokers
8	21974983	rs3816788	A	C	0.216	0.223	0.198	0.296	0.221	0.258	0.217	0.0159	0	0.0108	www.ncbi.nlm.nih.gov/pubmed/28604730	Large-scale association analysis identifies new lung cancer susceptibility loci and heterogeneity in genetic susceptibility across histological subtypes.	Lung cancer in ever smokers
8	22634616	rs6558174	A	G	0.453	0.5	0.518	0.474	0.369	0.442	0.549	0	0.0131	0.0063	www.ncbi.nlm.nih.gov/pubmed/29059683	Association analysis identifies 65 new breast cancer risk loci.	Breast cancer
8	23579239	rs2314686	A	C	0.379	0.369	0.396	0.333	0.277	0.271	0.297	0	0.0118	0.0054	www.ncbi.nlm.nih.gov/pubmed/29423119	Meta-analysis of three genome-wide association studies identifies two loci that predict survival and treatment outcome in breast cancer.	Survival in breast cancer (estrogen-receptor positive)
8	23579239	rs2314686	A	C	0.379	0.369	0.396	0.333	0.277	0.271	0.297	0	0.0118	0.0054	www.ncbi.nlm.nih.gov/pubmed/29423119	Meta-analysis of three genome-wide association studies identifies two loci that predict survival and treatment outcome in breast cancer.	Survival in breast cancer (estrogen-receptor positive)
8	23581462	rs2928679	A	G	0.242	0.216	0.143	0.283	0.324	0.291	0.192	0	0.0026	0.0319	www.ncbi.nlm.nih.gov/pubmed/29892016	Association analyses of more than 140,000 men identify 63 new prostate cancer susceptibility loci.	Prostate cancer
8	23668950	rs1512268	C	T	0.288	0.306	0.339	0.335	0.329	0.303	0.354	0	0	0	www.ncbi.nlm.nih.gov/pubmed/20676098	Genome-wide association study identifies five new susceptibility loci for prostate cancer in the Japanese population.	Prostate cancer
8	23668950	rs1512268	C	T	0.288	0.306	0.339	0.335	0.329	0.303	0.354	0	0	0	www.ncbi.nlm.nih.gov/pubmed/22923026	Evaluating genetic risk for prostate cancer among Japanese and Latinos.	Prostate cancer
8	23668950	rs1512268	C	T	0.288	0.306	0.339	0.335	0.329	0.303	0.354	0	0	0	www.ncbi.nlm.nih.gov/pubmed/26443449	Large-scale association analysis in Asians identifies new susceptibility loci for prostate cancer.	Prostate cancer
8	23668950	rs1512268	C	T	0.288	0.306	0.339	0.335	0.329	0.303	0.354	0	0	0	www.ncbi.nlm.nih.gov/pubmed/26034056	A large multiethnic genome-wide association study of prostate cancer identifies novel risk variants and substantial ethnic differences.	Prostate cancer
8	23668950	rs1512268	C	T	0.288	0.306	0.339	0.335	0.329	0.303	0.354	0	0	0	www.ncbi.nlm.nih.gov/pubmed/26034056	A large multiethnic genome-wide association study of prostate cancer identifies novel risk variants and substantial ethnic differences.	Prostate cancer
8	23668950	rs1512268	C	T	0.288	0.306	0.339	0.335	0.329	0.303	0.354	0	0	0	www.ncbi.nlm.nih.gov/pubmed/19767753	Identification of seven new prostate cancer susceptibility loci through a genome-wide association study.	Prostate cancer
8	23676505	rs10503733	T	G	0.292	0.275	0.246	0.244	0.212	0.242	0.297	0	0.0019	0.0037	www.ncbi.nlm.nih.gov/pubmed/22923026	Evaluating genetic risk for prostate cancer among Japanese and Latinos.	Prostate cancer
8	23745811	rs7830933	G	A	0.288	0.297	0.315	0.313	0.234	0.287	0.252	0.0019	0.0022	0	www.ncbi.nlm.nih.gov/pubmed/28443625	Genome-wide meta-analysis of 241,258 adults accounting for smoking behaviour identifies novel loci for obesity traits.	Waist circumference adjusted for BMI (adjusted for smoking behaviour)
8	23745811	rs7830933	G	A	0.288	0.297	0.315	0.313	0.234	0.287	0.252	0.0019	0.0022	0	www.ncbi.nlm.nih.gov/pubmed/28443625	Genome-wide meta-analysis of 241,258 adults accounting for smoking behaviour identifies novel loci for obesity traits.	Waist circumference adjusted for BMI (joint analysis main effects and smoking interaction)
8	23745811	rs7830933	G	A	0.288	0.297	0.315	0.313	0.234	0.287	0.252	0.0019	0.0022	0	www.ncbi.nlm.nih.gov/pubmed/28443625	Genome-wide meta-analysis of 241,258 adults accounting for smoking behaviour identifies novel loci for obesity traits.	Waist-to-hip ratio adjusted for BMI (adjusted for smoking behaviour)
8	23745811	rs7830933	G	A	0.288	0.297	0.315	0.313	0.234	0.287	0.252	0.0019	0.0022	0	www.ncbi.nlm.nih.gov/pubmed/28443625	Genome-wide meta-analysis of 241,258 adults accounting for smoking behaviour identifies novel loci for obesity traits.	Waist-to-hip ratio adjusted for BMI (joint analysis main effects and smoking interaction)
8	23801998	rs310291	G	A	0.462	0.414	0.402	0.448	0.351	0.398	0.401	0.003	0.006	0	www.ncbi.nlm.nih.gov/pubmed/29059683	Association analysis identifies 65 new breast cancer risk loci.	Breast cancer
8	25974262	rs13256025	T	C	0.038	0.045	0.067	0.052	0.023	0.037	0.049	0.0004	0.004	0	www.ncbi.nlm.nih.gov/pubmed/29059683	Association analysis identifies 65 new breast cancer risk loci.	Breast cancer
8	26034626	rs11135910	T	C	0.076	0.059	0.112	0.104	0.14	0.09	0.102	0	0.0014	0.0015	www.ncbi.nlm.nih.gov/pubmed/23535732	Identification of 23 new prostate cancer susceptibility loci using the iCOGS custom genotyping array.	Prostate cancer
8	26034626	rs11135910	T	C	0.076	0.059	0.112	0.104	0.14	0.09	0.102	0	0.0014	0.0015	www.ncbi.nlm.nih.gov/pubmed/29892016	Association analyses of more than 140,000 men identify 63 new prostate cancer susceptibility loci.	Prostate cancer
8	27563265	rs2741348	G	T	0.276	0.236	0.266	0.333	0.236	0.221	0.217	0.027	0.0017	0	www.ncbi.nlm.nih.gov/pubmed/28604730	Large-scale association analysis identifies new lung cancer susceptibility loci and heterogeneity in genetic susceptibility across histological subtypes.	Lung cancer in ever smokers
8	27563265	rs2741348	G	T	0.276	0.236	0.266	0.333	0.236	0.221	0.217	0.027	0.0017	0	www.ncbi.nlm.nih.gov/pubmed/28604730	Large-scale association analysis identifies new lung cancer susceptibility loci and heterogeneity in genetic susceptibility across histological subtypes.	Lung cancer in ever smokers
8	27882900	rs11774576	C	T	0.458	0.432	0.509	0.409	0.536	0.504	0.46	0.0132	0.0111	0	www.ncbi.nlm.nih.gov/pubmed/23648065	Genome-wide association study of chemotherapeutic agent-induced severe neutropenia/leucopenia for patients in Biobank Japan.	Adverse response to chemotherapy (neutropenia/leucopenia) (cisplatin)
8	29486945	rs12548021	G	A	0.18	0.158	0.192	0.104	0.284	0.242	0.181	0.0429	0.0377	0	www.ncbi.nlm.nih.gov/pubmed/23350875	A colorectal cancer genome-wide association study in a Spanish cohort identifies two variants associated with colorectal cancer risk at 1p33 and 8p12.	Colorectal cancer
8	29652100	rs9693444	A	C	0.348	0.383	0.406	0.461	0.369	0.463	0.381	0.0089	0	0.0101	www.ncbi.nlm.nih.gov/pubmed/25751625	Genome-wide association analysis of more than 120,000 individuals identifies 15 new susceptibility loci for breast cancer.	Breast cancer
8	29652100	rs9693444	A	C	0.348	0.383	0.406	0.461	0.369	0.463	0.381	0.0089	0	0.0101	www.ncbi.nlm.nih.gov/pubmed/23535729	Large-scale genotyping identifies 41 new loci associated with breast cancer risk.	Breast cancer
8	29652100	rs9693444	A	C	0.348	0.383	0.406	0.461	0.369	0.463	0.381	0.0089	0	0.0101	www.ncbi.nlm.nih.gov/pubmed/25751625	Genome-wide association analysis of more than 120,000 individuals identifies 15 new susceptibility loci for breast cancer.	Breast cancer
8	29652100	rs9693444	A	C	0.348	0.383	0.406	0.461	0.369	0.463	0.381	0.0089	0	0.0101	www.ncbi.nlm.nih.gov/pubmed/29059683	Association analysis identifies 65 new breast cancer risk loci.	Breast cancer
8	31469533	rs7004520	T	C	0.22	0.286	0.275	0.219	0.191	0.238	0.266	0	0.0001	0.0045	www.ncbi.nlm.nih.gov/pubmed/26053186	Mercapturic Acids Derived from the Toxicants Acrolein and Crotonaldehyde in the Urine of Cigarette Smokers from Five Ethnic Groups with Differing Risks for Lung Cancer.	3-hydroxypropylmercapturic acid levels in smokers
8	32552592	rs4236709	G	A	0.364	0.342	0.353	0.209	0.318	0.326	0.314	0.0469	0	0.0144	www.ncbi.nlm.nih.gov/pubmed/28604730	Large-scale association analysis identifies new lung cancer susceptibility loci and heterogeneity in genetic susceptibility across histological subtypes.	Lung adenocarcinoma
8	32574851	rs2439302	G	C	0.504	0.468	0.402	0.439	0.46	0.488	0.403	0	0.0002	0.0002	www.ncbi.nlm.nih.gov/pubmed/22267200	Discovery of common variants associated with low TSH levels and thyroid cancer risk.	Thyroid cancer
8	32575278	rs2466076	G	T	0.513	0.477	0.405	0.439	0.496	0.488	0.429	0.001	0.002	0	www.ncbi.nlm.nih.gov/pubmed/28195142	A genome-wide association study yields five novel thyroid cancer risk loci.	Thyroid cancer
8	36992428	rs4286946	G	C	0.017	0.009	0.004	0.017	0.05	0.033	0	0	0.0165	0.0148	www.ncbi.nlm.nih.gov/pubmed/29059683	Association analysis identifies 65 new breast cancer risk loci.	Breast cancer
8	37000965	rs13365225	G	A	0.466	0.536	0.414	0.461	0.408	0.353	0.46	0	0.0146	0.0022	www.ncbi.nlm.nih.gov/pubmed/25751625	Genome-wide association analysis of more than 120,000 individuals identifies 15 new susceptibility loci for breast cancer.	Breast cancer
8	37000965	rs13365225	G	A	0.466	0.536	0.414	0.461	0.408	0.353	0.46	0	0.0146	0.0022	www.ncbi.nlm.nih.gov/pubmed/27117709	Identification of four novel susceptibility loci for oestrogen receptor negative breast cancer.	Breast cancer
8	37000965	rs13365225	G	A	0.466	0.536	0.414	0.461	0.408	0.353	0.46	0	0.0146	0.0022	www.ncbi.nlm.nih.gov/pubmed/29059683	Association analysis identifies 65 new breast cancer risk loci.	Breast cancer
8	37000965	rs13365225	G	A	0.466	0.536	0.414	0.461	0.408	0.353	0.46	0	0.0146	0.0022	www.ncbi.nlm.nih.gov/pubmed/29058716	Identification of ten variants associated with risk of estrogen-receptor-negative breast cancer.	Breast cancer (estrogen-receptor negative)
8	37000965	rs13365225	G	A	0.466	0.536	0.414	0.461	0.408	0.353	0.46	0	0.0146	0.0022	www.ncbi.nlm.nih.gov/pubmed/29058716	Identification of ten variants associated with risk of estrogen-receptor-negative breast cancer.	Breast cancer (estrogen-receptor negative)
8	38611785	rs7832232	G	A	0.339	0.347	0.321	0.196	0.255	0.303	0.367	0.0419	0	0.0325	www.ncbi.nlm.nih.gov/pubmed/20686608	Genome-wide association study of pancreatic cancer in Japanese population.	Pancreatic cancer
8	41756985	rs7831492	A	G	0.36	0.347	0.397	0.391	0.405	0.455	0.372	0	0.004	0.0035	www.ncbi.nlm.nih.gov/pubmed/29228715	Bayesian and frequentist analysis of an Austrian genome-wide association study of colorectal cancer and advanced adenomas.	Colorectal cancer
8	42695355	rs6474412	T	C	0.216	0.216	0.261	0.283	0.374	0.357	0.286	0	0.0242	0.0136	www.ncbi.nlm.nih.gov/pubmed/20418888	Sequence variants at CHRNB3-CHRNA6 and CYP2A6 affect smoking behavior.	Smoking behavior
8	59633105	rs4737547	A	G	0.148	0.164	0.158	0.191	0.151	0.117	0.165	0.0068	0.0047	0	www.ncbi.nlm.nih.gov/pubmed/23502783	The CCND1 c.870G>A polymorphism is a risk factor for t(11;14)(q13;q32) multiple myeloma.	Multiple myeloma (IgH translocation)
8	59633105	rs4737547	A	G	0.148	0.164	0.158	0.191	0.151	0.117	0.165	0.0068	0.0047	0	www.ncbi.nlm.nih.gov/pubmed/23502783	The CCND1 c.870G>A polymorphism is a risk factor for t(11;14)(q13;q32) multiple myeloma.	Multiple myeloma (IgH translocation)
8	70255759	rs2926702	C	T	0.021	0.036	0.045	0.048	0.023	0.053	0.013	0.0031	0	0.0033	www.ncbi.nlm.nih.gov/pubmed/23144319	Prognostic implications of genetic variants in advanced non-small cell lung cancer: a genome-wide association study.	Non-small cell lung cancer
8	70255759	rs2926702	C	T	0.021	0.036	0.045	0.048	0.023	0.053	0.013	0.0031	0	0.0033	www.ncbi.nlm.nih.gov/pubmed/23144319	Prognostic implications of genetic variants in advanced non-small cell lung cancer: a genome-wide association study.	Non-small cell lung cancer
8	71601993	rs12679556	T	G	0.339	0.297	0.299	0.378	0.332	0.306	0.323	0.0086	0	0.0027	www.ncbi.nlm.nih.gov/pubmed/28443625	Genome-wide meta-analysis of 241,258 adults accounting for smoking behaviour identifies novel loci for obesity traits.	Waist circumference adjusted for BMI (adjusted for smoking behaviour)
8	71601993	rs12679556	T	G	0.339	0.297	0.299	0.378	0.332	0.306	0.323	0.0086	0	0.0027	www.ncbi.nlm.nih.gov/pubmed/28443625	Genome-wide meta-analysis of 241,258 adults accounting for smoking behaviour identifies novel loci for obesity traits.	Waist circumference adjusted for BMI (adjusted for smoking behaviour)
8	71601993	rs12679556	T	G	0.339	0.297	0.299	0.378	0.332	0.306	0.323	0.0086	0	0.0027	www.ncbi.nlm.nih.gov/pubmed/28443625	Genome-wide meta-analysis of 241,258 adults accounting for smoking behaviour identifies novel loci for obesity traits.	Waist circumference adjusted for BMI (joint analysis main effects and smoking interaction)
8	71601993	rs12679556	T	G	0.339	0.297	0.299	0.378	0.332	0.306	0.323	0.0086	0	0.0027	www.ncbi.nlm.nih.gov/pubmed/28443625	Genome-wide meta-analysis of 241,258 adults accounting for smoking behaviour identifies novel loci for obesity traits.	Waist-to-hip ratio adjusted for BMI (adjusted for smoking behaviour)
8	71601993	rs12679556	T	G	0.339	0.297	0.299	0.378	0.332	0.306	0.323	0.0086	0	0.0027	www.ncbi.nlm.nih.gov/pubmed/28443625	Genome-wide meta-analysis of 241,258 adults accounting for smoking behaviour identifies novel loci for obesity traits.	Waist-to-hip ratio adjusted for BMI (adjusted for smoking behaviour)
8	71601993	rs12679556	T	G	0.339	0.297	0.299	0.378	0.332	0.306	0.323	0.0086	0	0.0027	www.ncbi.nlm.nih.gov/pubmed/28443625	Genome-wide meta-analysis of 241,258 adults accounting for smoking behaviour identifies novel loci for obesity traits.	Waist-to-hip ratio adjusted for BMI (joint analysis main effects and smoking interaction)
8	71601993	rs12679556	T	G	0.339	0.297	0.299	0.378	0.332	0.306	0.323	0.0086	0	0.0027	www.ncbi.nlm.nih.gov/pubmed/28443625	Genome-wide meta-analysis of 241,258 adults accounting for smoking behaviour identifies novel loci for obesity traits.	Waist-to-hip ratio adjusted for BMI (joint analysis main effects and smoking interaction)
8	74567389	rs13260300	C	T	0.072	0.095	0.085	0.128	0.091	0.086	0.097	0.0096	0	0.003	www.ncbi.nlm.nih.gov/pubmed/27758888	Genetic Polymorphisms in the Long Noncoding RNA MIR2052HG Offer a Pharmacogenomic Basis for the Response of Breast Cancer Patients to Aromatase Inhibitor Therapy.	Breast cancer-free interval (treatment with aromatase inhibitor)
8	75318066	rs6472903	G	T	0.065	0.097	0.119	0.159	0.095	0.038	0.081	0.044	0.0104	0	www.ncbi.nlm.nih.gov/pubmed/25751625	Genome-wide association analysis of more than 120,000 individuals identifies 15 new susceptibility loci for breast cancer.	Breast cancer
8	75318066	rs6472903	G	T	0.065	0.097	0.119	0.159	0.095	0.038	0.081	0.044	0.0104	0	www.ncbi.nlm.nih.gov/pubmed/23535729	Large-scale genotyping identifies 41 new loci associated with breast cancer risk.	Breast cancer
8	75318066	rs6472903	G	T	0.065	0.097	0.119	0.159	0.095	0.038	0.081	0.044	0.0104	0	www.ncbi.nlm.nih.gov/pubmed/25751625	Genome-wide association analysis of more than 120,000 individuals identifies 15 new susceptibility loci for breast cancer.	Breast cancer
8	75318066	rs6472903	G	T	0.065	0.097	0.119	0.159	0.095	0.038	0.081	0.044	0.0104	0	www.ncbi.nlm.nih.gov/pubmed/29059683	Association analysis identifies 65 new breast cancer risk loci.	Breast cancer
8	75393550	rs72658071	T	A	0.064	0.055	0.045	0.048	0.027	0.041	0.027	0	0.0004	0.0004	www.ncbi.nlm.nih.gov/pubmed/29059683	Association analysis identifies 65 new breast cancer risk loci.	Breast cancer
8	75498626	rs2926585	G	A	0.28	0.239	0.308	0.322	0.252	0.225	0.288	0.0091	0.0078	0	www.ncbi.nlm.nih.gov/pubmed/29059683	Association analysis identifies 65 new breast cancer risk loci.	Breast cancer
8	75894349	rs17405819	C	T	0.013	0.005	0.009	0.048	0.077	0.079	0.013	0	0.0118	0.0674	www.ncbi.nlm.nih.gov/pubmed/28443625	Genome-wide meta-analysis of 241,258 adults accounting for smoking behaviour identifies novel loci for obesity traits.	BMI (adjusted for smoking behaviour)
8	75894349	rs17405819	C	T	0.013	0.005	0.009	0.048	0.077	0.079	0.013	0	0.0118	0.0674	www.ncbi.nlm.nih.gov/pubmed/28443625	Genome-wide meta-analysis of 241,258 adults accounting for smoking behaviour identifies novel loci for obesity traits.	Body mass index (joint analysis main effects and smoking interaction)
8	75894349	rs17405819	C	T	0.013	0.005	0.009	0.048	0.077	0.079	0.013	0	0.0118	0.0674	www.ncbi.nlm.nih.gov/pubmed/28443625	Genome-wide meta-analysis of 241,258 adults accounting for smoking behaviour identifies novel loci for obesity traits.	Body mass index (joint analysis main effects and smoking interaction)
8	76566304	rs28727938	G	C	0.184	0.248	0.181	0.283	0.153	0.147	0.185	0.0417	0.019	0	www.ncbi.nlm.nih.gov/pubmed/25855136	New basal cell carcinoma susceptibility loci.	Basal cell carcinoma
8	76566304	rs28727938	G	C	0.184	0.248	0.181	0.283	0.153	0.147	0.185	0.0417	0.019	0	www.ncbi.nlm.nih.gov/pubmed/25855136	New basal cell carcinoma susceptibility loci.	Basal cell carcinoma
8	80443628	rs16907718	C	T	0.25	0.293	0.237	0.217	0.41	0.393	0.255	0.0168	0.0643	0	www.ncbi.nlm.nih.gov/pubmed/29059683	Association analysis identifies 65 new breast cancer risk loci.	Breast cancer
8	80887958	rs6473252	T	C	0.055	0.059	0.054	0.065	0.068	0.074	0.035	0	0.001	0.0015	www.ncbi.nlm.nih.gov/pubmed/29059683	Association analysis identifies 65 new breast cancer risk loci.	Breast cancer
8	81074718	rs5003154	T	C	0.162	0.182	0.165	0.175	0.159	0.184	0.133	0	0	0	www.ncbi.nlm.nih.gov/pubmed/24163127	Genome-wide association study identifies multiple loci associated with bladder cancer risk.	Bladder cancer
8	91665813	rs6471291	T	G	0.547	0.496	0.486	0.348	0.536	0.557	0.451	0.0729	0.0132	0	www.ncbi.nlm.nih.gov/pubmed/30643251	Association studies of up to 1.2 million individuals yield new insights into the genetic etiology of tobacco and alcohol use.	Smoking initiation (ever regular vs never regular) (MTAG)
8	92177786	rs9987376	T	G	0.317	0.269	0.366	0.295	0.368	0.395	0.342	0.0045	0.0111	0	www.ncbi.nlm.nih.gov/pubmed/30643251	Association studies of up to 1.2 million individuals yield new insights into the genetic etiology of tobacco and alcohol use.	Smoking initiation (ever regular vs never regular)
8	92177786	rs9987376	T	G	0.317	0.269	0.366	0.295	0.368	0.395	0.342	0.0045	0.0111	0	www.ncbi.nlm.nih.gov/pubmed/30643251	Association studies of up to 1.2 million individuals yield new insights into the genetic etiology of tobacco and alcohol use.	Smoking initiation (ever regular vs never regular) (MTAG)
8	95107844	rs4392868	A	G	0.076	0.041	0.107	0.091	0.135	0.143	0.12	0	0.0122	0.0033	www.ncbi.nlm.nih.gov/pubmed/20923822	Radiation pharmacogenomics: a genome-wide association approach to identify radiation response biomarkers using human lymphoblastoid cell lines.	Radiation response
8	95114802	rs7000734	G	A	0.038	0.027	0.054	0.083	0.023	0.008	0.054	0.0392	0.0289	0	www.ncbi.nlm.nih.gov/pubmed/20923822	Radiation pharmacogenomics: a genome-wide association approach to identify radiation response biomarkers using human lymphoblastoid cell lines.	Radiation response
8	95279813	rs55821258	G	C	0.237	0.162	0.201	0.157	0.378	0.328	0.212	0.0233	0.0777	0	www.ncbi.nlm.nih.gov/pubmed/26053186	Mercapturic Acids Derived from the Toxicants Acrolein and Crotonaldehyde in the Urine of Cigarette Smokers from Five Ethnic Groups with Differing Risks for Lung Cancer.	3-hydroxy-1-methylpropylmercapturic acid levels in smokers
8	95280875	rs112505062	A	G	0.109	0.047	0.083	0.077	0.176	0.132	0.067	0	0.0298	0.0035	www.ncbi.nlm.nih.gov/pubmed/26053186	Mercapturic Acids Derived from the Toxicants Acrolein and Crotonaldehyde in the Urine of Cigarette Smokers from Five Ethnic Groups with Differing Risks for Lung Cancer.	3-hydroxy-1-methylpropylmercapturic acid levels in smokers
8	95583508	rs3104964	A	G	0.457	0.478	0.491	0.517	0.496	0.492	0.42	0.0032	0	0.0039	www.ncbi.nlm.nih.gov/pubmed/23350875	A colorectal cancer genome-wide association study in a Spanish cohort identifies two variants associated with colorectal cancer risk at 1p33 and 8p12.	Colorectal cancer
8	100012277	rs7006527	C	A	0.305	0.315	0.295	0.252	0.185	0.217	0.314	0	0.0132	0.0165	www.ncbi.nlm.nih.gov/pubmed/24403052	Germline sequence variants in TGM3 and RGS22 confer risk of basal cell carcinoma.	Basal cell carcinoma
8	100012277	rs7006527	C	A	0.305	0.315	0.295	0.252	0.185	0.217	0.314	0	0.0132	0.0165	www.ncbi.nlm.nih.gov/pubmed/24403052	Germline sequence variants in TGM3 and RGS22 confer risk of basal cell carcinoma.	Basal cell carcinoma
8	100012277	rs7006527	C	A	0.305	0.315	0.295	0.252	0.185	0.217	0.314	0	0.0132	0.0165	www.ncbi.nlm.nih.gov/pubmed/25855136	New basal cell carcinoma susceptibility loci.	Basal cell carcinoma
8	100012277	rs7006527	C	A	0.305	0.315	0.295	0.252	0.185	0.217	0.314	0	0.0132	0.0165	www.ncbi.nlm.nih.gov/pubmed/24403052	Germline sequence variants in TGM3 and RGS22 confer risk of basal cell carcinoma.	Basal cell carcinoma
8	100012277	rs7006527	C	A	0.305	0.315	0.295	0.252	0.185	0.217	0.314	0	0.0132	0.0165	www.ncbi.nlm.nih.gov/pubmed/24403052	Germline sequence variants in TGM3 and RGS22 confer risk of basal cell carcinoma.	Basal cell carcinoma
8	100012277	rs7006527	C	A	0.305	0.315	0.295	0.252	0.185	0.217	0.314	0	0.0132	0.0165	www.ncbi.nlm.nih.gov/pubmed/25855136	New basal cell carcinoma susceptibility loci.	Basal cell carcinoma
8	102566646	rs2511714	G	T	0.5	0.581	0.433	0.53	0.383	0.369	0.491	0.0091	0.0428	0	www.ncbi.nlm.nih.gov/pubmed/23770605	Genome-wide association study identifies multiple risk loci for chronic lymphocytic leukemia.	Chronic lymphocytic leukemia
8	102566646	rs2511714	G	T	0.5	0.581	0.433	0.53	0.383	0.369	0.491	0.0091	0.0428	0	www.ncbi.nlm.nih.gov/pubmed/26956414	Meta-analysis of genome-wide association studies discovers multiple loci for chronic lymphocytic leukemia.	Chronic lymphocytic leukemia
8	102566646	rs2511714	G	T	0.5	0.581	0.433	0.53	0.383	0.369	0.491	0.0091	0.0428	0	www.ncbi.nlm.nih.gov/pubmed/23770605	Genome-wide association study identifies multiple risk loci for chronic lymphocytic leukemia.	Chronic lymphocytic leukemia
8	102566646	rs2511714	G	T	0.5	0.581	0.433	0.53	0.383	0.369	0.491	0.0091	0.0428	0	www.ncbi.nlm.nih.gov/pubmed/26956414	Meta-analysis of genome-wide association studies discovers multiple loci for chronic lymphocytic leukemia.	Chronic lymphocytic leukemia
8	102566646	rs2511714	G	T	0.5	0.581	0.433	0.53	0.383	0.369	0.491	0.0091	0.0428	0	www.ncbi.nlm.nih.gov/pubmed/23770605	Genome-wide association study identifies multiple risk loci for chronic lymphocytic leukemia.	Chronic lymphocytic leukemia
8	102566646	rs2511714	G	T	0.5	0.581	0.433	0.53	0.383	0.369	0.491	0.0091	0.0428	0	www.ncbi.nlm.nih.gov/pubmed/26956414	Meta-analysis of genome-wide association studies discovers multiple loci for chronic lymphocytic leukemia.	Chronic lymphocytic leukemia
8	115234438	rs16887197	A	G	0.212	0.185	0.126	0.202	0.144	0.152	0.181	0.0037	0.0048	0	www.ncbi.nlm.nih.gov/pubmed/29228715	Bayesian and frequentist analysis of an Austrian genome-wide association study of colorectal cancer and advanced adenomas.	Colorectal cancer
8	115667320	rs13277568	A	G	0.131	0.135	0.147	0.078	0.099	0.094	0.094	0.0058	0	0.0091	www.ncbi.nlm.nih.gov/pubmed/29059683	Association analysis identifies 65 new breast cancer risk loci.	Breast cancer
8	116197325	rs13267382	G	A	0	0.018	0	0.022	0.032	0.012	0.005	0.0044	0	0.0161	www.ncbi.nlm.nih.gov/pubmed/25751625	Genome-wide association analysis of more than 120,000 individuals identifies 15 new susceptibility loci for breast cancer.	Breast cancer
8	116197325	rs13267382	G	A	0	0.018	0	0.022	0.032	0.012	0.005	0.0044	0	0.0161	www.ncbi.nlm.nih.gov/pubmed/25751625	Genome-wide association analysis of more than 120,000 individuals identifies 15 new susceptibility loci for breast cancer.	Breast cancer
8	116197325	rs13267382	G	A	0	0.018	0	0.022	0.032	0.012	0.005	0.0044	0	0.0161	www.ncbi.nlm.nih.gov/pubmed/29059683	Association analysis identifies 65 new breast cancer risk loci.	Breast cancer
8	116353176	rs11778307	A	G	0.136	0.149	0.174	0.17	0.086	0.111	0.168	0.0045	0.0186	0	www.ncbi.nlm.nih.gov/pubmed/30643251	Association studies of up to 1.2 million individuals yield new insights into the genetic etiology of tobacco and alcohol use.	Smoking initiation (ever regular vs never regular) (MTAG)
8	116611854	rs2450115	C	T	0.157	0.149	0.174	0.178	0.176	0.153	0.164	0	0	0	www.ncbi.nlm.nih.gov/pubmed/29471430	GWAS Identifies Two Novel Colorectal Cancer Loci at 16q24.1 and 20q13.12.	Colorectal cancer
8	116611854	rs2450115	C	T	0.157	0.149	0.174	0.178	0.176	0.153	0.164	0	0	0	www.ncbi.nlm.nih.gov/pubmed/29471430	GWAS Identifies Two Novel Colorectal Cancer Loci at 16q24.1 and 20q13.12.	Colorectal cancer
8	116611854	rs2450115	C	T	0.157	0.149	0.174	0.178	0.176	0.153	0.164	0	0	0	www.ncbi.nlm.nih.gov/pubmed/26965516	Identification of Susceptibility Loci and Genes for Colorectal Cancer Risk.	Colorectal cancer
8	116618444	rs16892766	C	A	0.148	0.126	0.138	0.118	0.099	0.12	0.147	0	0.0012	0.0017	www.ncbi.nlm.nih.gov/pubmed/18372905	A genome-wide association study identifies colorectal cancer susceptibility loci on chromosomes 10p14 and 8q23.3.	Colorectal cancer
8	116618444	rs16892766	C	A	0.148	0.126	0.138	0.118	0.099	0.12	0.147	0	0.0012	0.0017	www.ncbi.nlm.nih.gov/pubmed/21761138	Meta-analysis of new genome-wide association studies of colorectal cancer risk.	Colorectal cancer
8	116618444	rs16892766	C	A	0.148	0.126	0.138	0.118	0.099	0.12	0.147	0	0.0012	0.0017	www.ncbi.nlm.nih.gov/pubmed/26151821	Genome-wide association study of colorectal cancer identifies six new susceptibility loci.	Colorectal cancer
8	116618444	rs16892766	C	A	0.148	0.126	0.138	0.118	0.099	0.12	0.147	0	0.0012	0.0017	www.ncbi.nlm.nih.gov/pubmed/29917119	Novel Common Genetic Susceptibility Loci for Colorectal Cancer.	Colorectal cancer
8	116635549	rs6469656	G	A	0.229	0.207	0.167	0.104	0.173	0.184	0.186	0.0317	0	0.0109	www.ncbi.nlm.nih.gov/pubmed/26965516	Identification of Susceptibility Loci and Genes for Colorectal Cancer Risk.	Colorectal cancer
8	116635549	rs6469656	G	A	0.229	0.207	0.167	0.104	0.173	0.184	0.186	0.0317	0	0.0109	www.ncbi.nlm.nih.gov/pubmed/24836286	Large-scale genetic study in East Asians identifies six new loci associated with colorectal cancer risk.	Colorectal cancer
8	117178381	rs16889471	G	A	0.44	0.437	0.411	0.413	0.414	0.467	0.367	0	0.0001	0.0001	www.ncbi.nlm.nih.gov/pubmed/29059683	Association analysis identifies 65 new breast cancer risk loci.	Breast cancer
8	117869627	rs10103490	C	T	0.094	0.136	0.125	0.074	0.277	0.244	0.084	0.0175	0.1005	0	www.ncbi.nlm.nih.gov/pubmed/29059683	Association analysis identifies 65 new breast cancer risk loci.	Breast cancer
8	120102785	rs1519814	T	G	0	0.009	0.004	0.004	0.014	0.004	0.027	0	0	0	www.ncbi.nlm.nih.gov/pubmed/29059683	Association analysis identifies 65 new breast cancer risk loci.	Breast cancer
8	123597926	rs58847541	A	G	0.398	0.351	0.348	0.313	0.248	0.279	0.35	0	0.0104	0.0124	www.ncbi.nlm.nih.gov/pubmed/29059683	Association analysis identifies 65 new breast cancer risk loci.	Breast cancer
8	123726378	rs970821	T	C	0.309	0.248	0.284	0.357	0.305	0.275	0.221	0.0185	0	0.0097	www.ncbi.nlm.nih.gov/pubmed/29059683	Association analysis identifies 65 new breast cancer risk loci.	Breast cancer
8	123745421	rs17350191	T	C	0.042	0.045	0.013	0.017	0.059	0.029	0.022	0.0047	0.0031	0	www.ncbi.nlm.nih.gov/pubmed/29058716	Identification of ten variants associated with risk of estrogen-receptor-negative breast cancer.	Breast cancer
8	123745421	rs17350191	T	C	0.042	0.045	0.013	0.017	0.059	0.029	0.022	0.0047	0.0031	0	www.ncbi.nlm.nih.gov/pubmed/29058716	Identification of ten variants associated with risk of estrogen-receptor-negative breast cancer.	Breast cancer (estrogen-receptor negative)
8	123745421	rs17350191	T	C	0.042	0.045	0.013	0.017	0.059	0.029	0.022	0.0047	0.0031	0	www.ncbi.nlm.nih.gov/pubmed/29058716	Identification of ten variants associated with risk of estrogen-receptor-negative breast cancer.	Breast cancer (estrogen-receptor negative)
8	123753462	rs10088262	G	A	0.097	0.167	0.116	0.13	0.176	0.221	0.128	0	0.0184	0.003	www.ncbi.nlm.nih.gov/pubmed/20686608	Genome-wide association study of pancreatic cancer in Japanese population.	Pancreatic cancer
8	125465736	rs2001945	G	C	0.161	0.099	0.179	0.167	0.311	0.275	0.15	0	0.0575	0.0139	www.ncbi.nlm.nih.gov/pubmed/28443625	Genome-wide meta-analysis of 241,258 adults accounting for smoking behaviour identifies novel loci for obesity traits.	Waist-to-hip ratio adjusted for BMI (adjusted for smoking behaviour)
8	125465736	rs2001945	G	C	0.161	0.099	0.179	0.167	0.311	0.275	0.15	0	0.0575	0.0139	www.ncbi.nlm.nih.gov/pubmed/28443625	Genome-wide meta-analysis of 241,258 adults accounting for smoking behaviour identifies novel loci for obesity traits.	Waist-to-hip ratio adjusted for BMI (joint analysis main effects and smoking interaction)
8	126999692	rs10086908	C	T	0.153	0.203	0.214	0.244	0.221	0.217	0.205	0.0043	0	0.005	www.ncbi.nlm.nih.gov/pubmed/26034056	A large multiethnic genome-wide association study of prostate cancer identifies novel risk variants and substantial ethnic differences.	Prostate cancer
8	126999692	rs10086908	C	T	0.153	0.203	0.214	0.244	0.221	0.217	0.205	0.0043	0	0.005	www.ncbi.nlm.nih.gov/pubmed/26034056	A large multiethnic genome-wide association study of prostate cancer identifies novel risk variants and substantial ethnic differences.	Prostate cancer
8	127057790	rs10113175	C	G	0.295	0.329	0.299	0.265	0.259	0.266	0.292	0	0.0001	0.0028	www.ncbi.nlm.nih.gov/pubmed/28604730	Large-scale association analysis identifies new lung cancer susceptibility loci and heterogeneity in genetic susceptibility across histological subtypes.	Lung cancer in never smokers
8	127057790	rs10113175	C	G	0.295	0.329	0.299	0.265	0.259	0.266	0.292	0	0.0001	0.0028	www.ncbi.nlm.nih.gov/pubmed/28604730	Large-scale association analysis identifies new lung cancer susceptibility loci and heterogeneity in genetic susceptibility across histological subtypes.	Lung cancer in never smokers
8	127081052	rs1016343	T	C	0.22	0.239	0.232	0.265	0.185	0.176	0.239	0.0079	0.0134	0	www.ncbi.nlm.nih.gov/pubmed/26034056	A large multiethnic genome-wide association study of prostate cancer identifies novel risk variants and substantial ethnic differences.	Prostate cancer
8	127081052	rs1016343	T	C	0.22	0.239	0.232	0.265	0.185	0.176	0.239	0.0079	0.0134	0	www.ncbi.nlm.nih.gov/pubmed/26034056	A large multiethnic genome-wide association study of prostate cancer identifies novel risk variants and substantial ethnic differences.	Prostate cancer
8	127081052	rs1016343	T	C	0.22	0.239	0.232	0.265	0.185	0.176	0.239	0.0079	0.0134	0	www.ncbi.nlm.nih.gov/pubmed/18264097	Multiple newly identified loci associated with prostate cancer susceptibility.	Prostate cancer
8	127081052	rs1016343	T	C	0.22	0.239	0.232	0.265	0.185	0.176	0.239	0.0079	0.0134	0	www.ncbi.nlm.nih.gov/pubmed/21743057	Genome-wide association study identifies new prostate cancer susceptibility loci.	Prostate cancer
8	127082911	rs13252298	G	A	0	0.005	0.009	0.03	0.005	0.004	0.031	0.0213	0.0055	0	www.ncbi.nlm.nih.gov/pubmed/26034056	A large multiethnic genome-wide association study of prostate cancer identifies novel risk variants and substantial ethnic differences.	Prostate cancer
8	127082911	rs13252298	G	A	0	0.005	0.009	0.03	0.005	0.004	0.031	0.0213	0.0055	0	www.ncbi.nlm.nih.gov/pubmed/21743057	Genome-wide association study identifies new prostate cancer susceptibility loci.	Prostate cancer
8	127091692	rs1456315	C	T	0.428	0.419	0.388	0.478	0.5	0.447	0.407	0.0024	0	0.0093	www.ncbi.nlm.nih.gov/pubmed/20676098	Genome-wide association study identifies five new susceptibility loci for prostate cancer in the Japanese population.	Prostate cancer
8	127091692	rs1456315	C	T	0.428	0.419	0.388	0.478	0.5	0.447	0.407	0.0024	0	0.0093	www.ncbi.nlm.nih.gov/pubmed/23023329	Genome-wide association study in Chinese men identifies two new prostate cancer risk loci at 9q31.2 and 19q13.4.	Prostate cancer
8	127092098	rs13254738	A	C	0.344	0.313	0.275	0.396	0.327	0.317	0.25	0.0215	0	0.0113	www.ncbi.nlm.nih.gov/pubmed/22923026	Evaluating genetic risk for prostate cancer among Japanese and Latinos.	Prostate cancer
8	127094539	rs12682344	G	T	0.331	0.364	0.397	0.313	0.234	0.256	0.482	0	0.0216	0.0301	www.ncbi.nlm.nih.gov/pubmed/24753544	Genetic variation in prostate-specific antigen-detected prostate cancer and the effect of control selection on genetic association studies.	Prostate cancer
8	127094635	rs6983561	A	C	0.475	0.496	0.406	0.491	0.599	0.566	0.372	0	0.0268	0.0179	www.ncbi.nlm.nih.gov/pubmed/22923026	Evaluating genetic risk for prostate cancer among Japanese and Latinos.	Prostate cancer
8	127094635	rs6983561	A	C	0.475	0.496	0.406	0.491	0.599	0.566	0.372	0	0.0268	0.0179	www.ncbi.nlm.nih.gov/pubmed/26034056	A large multiethnic genome-wide association study of prostate cancer identifies novel risk variants and substantial ethnic differences.	Prostate cancer
8	127094635	rs6983561	A	C	0.475	0.496	0.406	0.491	0.599	0.566	0.372	0	0.0268	0.0179	www.ncbi.nlm.nih.gov/pubmed/26034056	A large multiethnic genome-wide association study of prostate cancer identifies novel risk variants and substantial ethnic differences.	Prostate cancer
8	127112671	rs16901979	A	C	0.479	0.478	0.549	0.509	0.387	0.418	0.611	0	0.0277	0.0056	www.ncbi.nlm.nih.gov/pubmed/26443449	Large-scale association analysis in Asians identifies new susceptibility loci for prostate cancer.	Prostate cancer
8	127112671	rs16901979	A	C	0.479	0.478	0.549	0.509	0.387	0.418	0.611	0	0.0277	0.0056	www.ncbi.nlm.nih.gov/pubmed/25939597	Two susceptibility loci identified for prostate cancer aggressiveness.	Prostate cancer
8	127112671	rs16901979	A	C	0.479	0.478	0.549	0.509	0.387	0.418	0.611	0	0.0277	0.0056	www.ncbi.nlm.nih.gov/pubmed/17401366	Genome-wide association study identifies a second prostate cancer susceptibility variant at 8q24.	Prostate cancer
8	127112671	rs16901979	A	C	0.479	0.478	0.549	0.509	0.387	0.418	0.611	0	0.0277	0.0056	www.ncbi.nlm.nih.gov/pubmed/19767754	Genome-wide association and replication studies identify four variants associated with prostate cancer susceptibility.	Prostate cancer
8	127112950	rs10505483	T	C	0.483	0.478	0.549	0.504	0.387	0.418	0.611	0	0.027	0.0069	www.ncbi.nlm.nih.gov/pubmed/22923026	Evaluating genetic risk for prostate cancer among Japanese and Latinos.	Prostate cancer
8	127119564	rs116041037	A	G	0.051	0.05	0.049	0.035	0.045	0.033	0.035	0	0	0	www.ncbi.nlm.nih.gov/pubmed/26034056	A large multiethnic genome-wide association study of prostate cancer identifies novel risk variants and substantial ethnic differences.	Prostate cancer
8	127175774	rs2466024	G	A	0.339	0.338	0.326	0.317	0.207	0.213	0.372	0	0.0386	0.007	www.ncbi.nlm.nih.gov/pubmed/24292274	A genome-wide association study identifies multiple susceptibility loci for chronic lymphocytic leukemia.	Chronic lymphocytic leukemia
8	127175774	rs2466024	G	A	0.339	0.338	0.326	0.317	0.207	0.213	0.372	0	0.0386	0.007	www.ncbi.nlm.nih.gov/pubmed/24292274	A genome-wide association study identifies multiple susceptibility loci for chronic lymphocytic leukemia.	Chronic lymphocytic leukemia
8	127175774	rs2466024	G	A	0.339	0.338	0.326	0.317	0.207	0.213	0.372	0	0.0386	0.007	www.ncbi.nlm.nih.gov/pubmed/24292274	A genome-wide association study identifies multiple susceptibility loci for chronic lymphocytic leukemia.	Chronic lymphocytic leukemia
8	127198984	rs2466035	T	C	0.203	0.27	0.232	0.309	0.159	0.161	0.208	0.0409	0.0306	0	www.ncbi.nlm.nih.gov/pubmed/23770605	Genome-wide association study identifies multiple risk loci for chronic lymphocytic leukemia.	Chronic lymphocytic leukemia
8	127198984	rs2466035	T	C	0.203	0.27	0.232	0.309	0.159	0.161	0.208	0.0409	0.0306	0	www.ncbi.nlm.nih.gov/pubmed/23770605	Genome-wide association study identifies multiple risk loci for chronic lymphocytic leukemia.	Chronic lymphocytic leukemia
8	127198984	rs2466035	T	C	0.203	0.27	0.232	0.309	0.159	0.161	0.208	0.0409	0.0306	0	www.ncbi.nlm.nih.gov/pubmed/23770605	Genome-wide association study identifies multiple risk loci for chronic lymphocytic leukemia.	Chronic lymphocytic leukemia
8	127210176	rs1948915	T	C	0.246	0.279	0.201	0.357	0.261	0.275	0.257	0.0315	0	0.0137	www.ncbi.nlm.nih.gov/pubmed/27363682	Genome-wide association study identifies multiple susceptibility loci for multiple myeloma.	Multiple myeloma
8	127210176	rs1948915	T	C	0.246	0.279	0.201	0.357	0.261	0.275	0.257	0.0315	0	0.0137	www.ncbi.nlm.nih.gov/pubmed/27363682	Genome-wide association study identifies multiple susceptibility loci for multiple myeloma.	Multiple myeloma
8	127308101	rs16902094	G	A	0.097	0.113	0.112	0.144	0.117	0.123	0.075	0.006	0	0.007	www.ncbi.nlm.nih.gov/pubmed/19767754	Genome-wide association and replication studies identify four variants associated with prostate cancer susceptibility.	Prostate cancer
8	127310936	rs445114	T	C	0.252	0.271	0.297	0.266	0.317	0.338	0.255	0	0.0074	0.0005	www.ncbi.nlm.nih.gov/pubmed/19767754	Genome-wide association and replication studies identify four variants associated with prostate cancer susceptibility.	Prostate cancer
8	127310936	rs445114	T	C	0.252	0.271	0.297	0.266	0.317	0.338	0.255	0	0.0074	0.0005	www.ncbi.nlm.nih.gov/pubmed/21743057	Genome-wide association study identifies new prostate cancer susceptibility loci.	Prostate cancer
8	127343372	rs13281615	G	A	0.462	0.455	0.424	0.465	0.423	0.418	0.482	0.0001	0.0013	0	www.ncbi.nlm.nih.gov/pubmed/17529967	Genome-wide association study identifies novel breast cancer susceptibility loci.	Breast cancer
8	127343372	rs13281615	G	A	0.462	0.455	0.424	0.465	0.423	0.418	0.482	0.0001	0.0013	0	www.ncbi.nlm.nih.gov/pubmed/25751625	Genome-wide association analysis of more than 120,000 individuals identifies 15 new susceptibility loci for breast cancer.	Breast cancer
8	127343372	rs13281615	G	A	0.462	0.455	0.424	0.465	0.423	0.418	0.482	0.0001	0.0013	0	www.ncbi.nlm.nih.gov/pubmed/23535729	Large-scale genotyping identifies 41 new loci associated with breast cancer risk.	Breast cancer
8	127343372	rs13281615	G	A	0.462	0.455	0.424	0.465	0.423	0.418	0.482	0.0001	0.0013	0	www.ncbi.nlm.nih.gov/pubmed/25751625	Genome-wide association analysis of more than 120,000 individuals identifies 15 new susceptibility loci for breast cancer.	Breast cancer
8	127343372	rs13281615	G	A	0.462	0.455	0.424	0.465	0.423	0.418	0.482	0.0001	0.0013	0	www.ncbi.nlm.nih.gov/pubmed/29059683	Association analysis identifies 65 new breast cancer risk loci.	Breast cancer
8	127343372	rs13281615	G	A	0.462	0.455	0.424	0.465	0.423	0.418	0.482	0.0001	0.0013	0	www.ncbi.nlm.nih.gov/pubmed/29058716	Identification of ten variants associated with risk of estrogen-receptor-negative breast cancer.	Breast cancer (estrogen-receptor negative)
8	127343372	rs13281615	G	A	0.462	0.455	0.424	0.465	0.423	0.418	0.482	0.0001	0.0013	0	www.ncbi.nlm.nih.gov/pubmed/29058716	Identification of ten variants associated with risk of estrogen-receptor-negative breast cancer.	Breast cancer (estrogen-receptor negative)
8	127359926	rs10096351	A	G	0.414	0.372	0.417	0.359	0.326	0.31	0.368	0	0.006	0.0059	www.ncbi.nlm.nih.gov/pubmed/29059683	Association analysis identifies 65 new breast cancer risk loci.	Breast cancer
8	127375606	rs1562430	C	T	0.479	0.495	0.513	0.474	0.356	0.377	0.496	0	0.0295	0.006	www.ncbi.nlm.nih.gov/pubmed/20453838	Genome-wide association study identifies five new breast cancer susceptibility loci.	Breast cancer
8	127375606	rs1562430	C	T	0.479	0.495	0.513	0.474	0.356	0.377	0.496	0	0.0295	0.006	www.ncbi.nlm.nih.gov/pubmed/21263130	Novel breast cancer susceptibility locus at 9q31.2: results of a genome-wide association study.	Breast cancer
8	127375779	rs2392780	A	G	0.407	0.391	0.392	0.409	0.559	0.549	0.42	0	0.0467	0.0027	www.ncbi.nlm.nih.gov/pubmed/24493630	A genome-wide association study of early-onset breast cancer identifies PFKM as a novel breast cancer gene and supports a common genetic spectrum for breast cancer at any age.	Breast cancer (early onset)
8	127395198	rs10505477	G	A	0.076	0.1	0.063	0.174	0.072	0.053	0.097	0.0687	0.0063	0	www.ncbi.nlm.nih.gov/pubmed/24737748	Identification of susceptibility loci for colorectal cancer in a genome-wide meta-analysis.	Colorectal cancer
8	127395198	rs10505477	G	A	0.076	0.1	0.063	0.174	0.072	0.053	0.097	0.0687	0.0063	0	www.ncbi.nlm.nih.gov/pubmed/17618283	Genome-wide association scan identifies a colorectal cancer susceptibility locus on chromosome 8q24.	Colorectal cancer
8	127395198	rs10505477	G	A	0.076	0.1	0.063	0.174	0.072	0.053	0.097	0.0687	0.0063	0	www.ncbi.nlm.nih.gov/pubmed/26965516	Identification of Susceptibility Loci and Genes for Colorectal Cancer Risk.	Colorectal cancer
8	127395198	rs10505477	G	A	0.076	0.1	0.063	0.174	0.072	0.053	0.097	0.0687	0.0063	0	www.ncbi.nlm.nih.gov/pubmed/28960316	Genome-wide association study and meta-analysis in Northern European populations replicate multiple colorectal cancer risk loci.	Colorectal cancer
8	127395198	rs10505477	G	A	0.076	0.1	0.063	0.174	0.072	0.053	0.097	0.0687	0.0063	0	www.ncbi.nlm.nih.gov/pubmed/24740154	Genome-wide association scan for variants associated with early-onset prostate cancer.	Prostate cancer (early onset)
8	127398703	rs12682374	G	C	0.038	0.077	0.049	0.109	0.045	0.016	0.053	0.0459	0.0165	0	www.ncbi.nlm.nih.gov/pubmed/29471430	GWAS Identifies Two Novel Colorectal Cancer Loci at 16q24.1 and 20q13.12.	Colorectal cancer
8	127401060	rs6983267	T	G	0.008	0.018	0.013	0.03	0.023	0.012	0.031	0.0026	0	0.0011	www.ncbi.nlm.nih.gov/pubmed/29471430	GWAS Identifies Two Novel Colorectal Cancer Loci at 16q24.1 and 20q13.12.	Colorectal cancer
8	127401060	rs6983267	T	G	0.008	0.018	0.013	0.03	0.023	0.012	0.031	0.0026	0	0.0011	www.ncbi.nlm.nih.gov/pubmed/21242260	Common variant in 6q26-q27 is associated with distal colon cancer in an Asian population.	Colorectal cancer
8	127401060	rs6983267	T	G	0.008	0.018	0.013	0.03	0.023	0.012	0.031	0.0026	0	0.0011	www.ncbi.nlm.nih.gov/pubmed/17618284	A genome-wide association scan of tag SNPs identifies a susceptibility variant for colorectal cancer at 8q24.21.	Colorectal cancer
8	127401060	rs6983267	T	G	0.008	0.018	0.013	0.03	0.023	0.012	0.031	0.0026	0	0.0011	www.ncbi.nlm.nih.gov/pubmed/26965516	Identification of Susceptibility Loci and Genes for Colorectal Cancer Risk.	Colorectal cancer
8	127401060	rs6983267	T	G	0.008	0.018	0.013	0.03	0.023	0.012	0.031	0.0026	0	0.0011	www.ncbi.nlm.nih.gov/pubmed/23266556	Identification of Genetic Susceptibility Loci for Colorectal Tumors in a Genome-Wide Meta-analysis.	Colorectal cancer
8	127401060	rs6983267	T	G	0.008	0.018	0.013	0.03	0.023	0.012	0.031	0.0026	0	0.0011	www.ncbi.nlm.nih.gov/pubmed/28960316	Genome-wide association study and meta-analysis in Northern European populations replicate multiple colorectal cancer risk loci.	Colorectal cancer
8	127401060	rs6983267	T	G	0.008	0.018	0.013	0.03	0.023	0.012	0.031	0.0026	0	0.0011	www.ncbi.nlm.nih.gov/pubmed/24836286	Large-scale genetic study in East Asians identifies six new loci associated with colorectal cancer risk.	Colorectal cancer
8	127401060	rs6983267	T	G	0.008	0.018	0.013	0.03	0.023	0.012	0.031	0.0026	0	0.0011	www.ncbi.nlm.nih.gov/pubmed/18372905	A genome-wide association study identifies colorectal cancer susceptibility loci on chromosomes 10p14 and 8q23.3.	Colorectal cancer
8	127401060	rs6983267	T	G	0.008	0.018	0.013	0.03	0.023	0.012	0.031	0.0026	0	0.0011	www.ncbi.nlm.nih.gov/pubmed/26151821	Genome-wide association study of colorectal cancer identifies six new susceptibility loci.	Colorectal cancer
8	127401060	rs6983267	T	G	0.008	0.018	0.013	0.03	0.023	0.012	0.031	0.0026	0	0.0011	www.ncbi.nlm.nih.gov/pubmed/29917119	Novel Common Genetic Susceptibility Loci for Colorectal Cancer.	Colorectal cancer
8	127401060	rs6983267	T	G	0.008	0.018	0.013	0.03	0.023	0.012	0.031	0.0026	0	0.0011	www.ncbi.nlm.nih.gov/pubmed/24753544	Genetic variation in prostate-specific antigen-detected prostate cancer and the effect of control selection on genetic association studies.	Prostate cancer
8	127401060	rs6983267	T	G	0.008	0.018	0.013	0.03	0.023	0.012	0.031	0.0026	0	0.0011	www.ncbi.nlm.nih.gov/pubmed/25939597	Two susceptibility loci identified for prostate cancer aggressiveness.	Prostate cancer
8	127401060	rs6983267	T	G	0.008	0.018	0.013	0.03	0.023	0.012	0.031	0.0026	0	0.0011	www.ncbi.nlm.nih.gov/pubmed/26034056	A large multiethnic genome-wide association study of prostate cancer identifies novel risk variants and substantial ethnic differences.	Prostate cancer
8	127401060	rs6983267	T	G	0.008	0.018	0.013	0.03	0.023	0.012	0.031	0.0026	0	0.0011	www.ncbi.nlm.nih.gov/pubmed/26034056	A large multiethnic genome-wide association study of prostate cancer identifies novel risk variants and substantial ethnic differences.	Prostate cancer
8	127401060	rs6983267	T	G	0.008	0.018	0.013	0.03	0.023	0.012	0.031	0.0026	0	0.0011	www.ncbi.nlm.nih.gov/pubmed/17401363	Genome-wide association study of prostate cancer identifies a second risk locus at 8q24.	Prostate cancer
8	127401060	rs6983267	T	G	0.008	0.018	0.013	0.03	0.023	0.012	0.031	0.0026	0	0.0011	www.ncbi.nlm.nih.gov/pubmed/18264097	Multiple newly identified loci associated with prostate cancer susceptibility.	Prostate cancer
8	127401060	rs6983267	T	G	0.008	0.018	0.013	0.03	0.023	0.012	0.031	0.0026	0	0.0011	www.ncbi.nlm.nih.gov/pubmed/18264096	Multiple loci identified in a genome-wide association study of prostate cancer.	Prostate cancer
8	127401060	rs6983267	T	G	0.008	0.018	0.013	0.03	0.023	0.012	0.031	0.0026	0	0.0011	www.ncbi.nlm.nih.gov/pubmed/21743057	Genome-wide association study identifies new prostate cancer susceptibility loci.	Prostate cancer
8	127401060	rs6983267	T	G	0.008	0.018	0.013	0.03	0.023	0.012	0.031	0.0026	0	0.0011	www.ncbi.nlm.nih.gov/pubmed/24740154	Genome-wide association scan for variants associated with early-onset prostate cancer.	Prostate cancer (early onset)
8	127412547	rs7014346	A	G	0.424	0.41	0.393	0.404	0.41	0.348	0.42	0	0.0005	0.0005	www.ncbi.nlm.nih.gov/pubmed/25990418	A new GWAS and meta-analysis with 1000Genomes imputation identifies novel risk variants for colorectal cancer.	Colorectal cancer
8	127412547	rs7014346	A	G	0.424	0.41	0.393	0.404	0.41	0.348	0.42	0	0.0005	0.0005	www.ncbi.nlm.nih.gov/pubmed/26965516	Identification of Susceptibility Loci and Genes for Colorectal Cancer Risk.	Colorectal cancer
8	127412547	rs7014346	A	G	0.424	0.41	0.393	0.404	0.41	0.348	0.42	0	0.0005	0.0005	www.ncbi.nlm.nih.gov/pubmed/18372901	Genome-wide association scan identifies a colorectal cancer susceptibility locus on 11q23 and replicates risk loci at 8q24 and 18q21.	Colorectal cancer
8	127472793	rs1447295	A	C	0.352	0.405	0.464	0.309	0.378	0.43	0.42	0.0248	0	0.0054	www.ncbi.nlm.nih.gov/pubmed/24753544	Genetic variation in prostate-specific antigen-detected prostate cancer and the effect of control selection on genetic association studies.	Prostate cancer
8	127472793	rs1447295	A	C	0.352	0.405	0.464	0.309	0.378	0.43	0.42	0.0248	0	0.0054	www.ncbi.nlm.nih.gov/pubmed/17401363	Genome-wide association study of prostate cancer identifies a second risk locus at 8q24.	Prostate cancer
8	127472793	rs1447295	A	C	0.352	0.405	0.464	0.309	0.378	0.43	0.42	0.0248	0	0.0054	www.ncbi.nlm.nih.gov/pubmed/26443449	Large-scale association analysis in Asians identifies new susceptibility loci for prostate cancer.	Prostate cancer
8	127472793	rs1447295	A	C	0.352	0.405	0.464	0.309	0.378	0.43	0.42	0.0248	0	0.0054	www.ncbi.nlm.nih.gov/pubmed/17401366	Genome-wide association study identifies a second prostate cancer susceptibility variant at 8q24.	Prostate cancer
8	127472793	rs1447295	A	C	0.352	0.405	0.464	0.309	0.378	0.43	0.42	0.0248	0	0.0054	www.ncbi.nlm.nih.gov/pubmed/19767754	Genome-wide association and replication studies identify four variants associated with prostate cancer susceptibility.	Prostate cancer
8	127472793	rs1447295	A	C	0.352	0.405	0.464	0.309	0.378	0.43	0.42	0.0248	0	0.0054	www.ncbi.nlm.nih.gov/pubmed/29892016	Association analyses of more than 140,000 men identify 63 new prostate cancer susceptibility loci.	Prostate cancer
8	127505328	rs4242382	A	G	0.364	0.333	0.411	0.4	0.239	0.275	0.341	0.0132	0.0374	0	www.ncbi.nlm.nih.gov/pubmed/25939597	Two susceptibility loci identified for prostate cancer aggressiveness.	Prostate cancer
8	127505328	rs4242382	A	G	0.364	0.333	0.411	0.4	0.239	0.275	0.341	0.0132	0.0374	0	www.ncbi.nlm.nih.gov/pubmed/18264096	Multiple loci identified in a genome-wide association study of prostate cancer.	Prostate cancer
8	127506309	rs4242384	C	A	0.17	0.167	0.183	0.2	0.063	0.103	0.181	0.016	0.0515	0	www.ncbi.nlm.nih.gov/pubmed/18264097	Multiple newly identified loci associated with prostate cancer susceptibility.	Prostate cancer
8	127506309	rs4242384	C	A	0.17	0.167	0.183	0.2	0.063	0.103	0.181	0.016	0.0515	0	www.ncbi.nlm.nih.gov/pubmed/21743057	Genome-wide association study identifies new prostate cancer susceptibility loci.	Prostate cancer
8	127506309	rs4242384	C	A	0.17	0.167	0.183	0.2	0.063	0.103	0.181	0.016	0.0515	0	www.ncbi.nlm.nih.gov/pubmed/19767753	Identification of seven new prostate cancer susceptibility loci through a genome-wide association study.	Prostate cancer
8	127527115	rs7837688	T	G	0.055	0.059	0.018	0.074	0.059	0.086	0.053	0.0017	0	0.0076	www.ncbi.nlm.nih.gov/pubmed/20676098	Genome-wide association study identifies five new susceptibility loci for prostate cancer in the Japanese population.	Prostate cancer
8	127705823	rs9642880	G	T	0.212	0.144	0.21	0.122	0.185	0.184	0.204	0.0184	0	0.0054	www.ncbi.nlm.nih.gov/pubmed/24163127	Genome-wide association study identifies multiple loci associated with bladder cancer risk.	Bladder cancer
8	127705823	rs9642880	G	T	0.212	0.144	0.21	0.122	0.185	0.184	0.204	0.0184	0	0.0054	www.ncbi.nlm.nih.gov/pubmed/20972438	A multi-stage genome-wide association study of bladder cancer identifies multiple susceptibility loci.	Bladder cancer
8	127705823	rs9642880	G	T	0.212	0.144	0.21	0.122	0.185	0.184	0.204	0.0184	0	0.0054	www.ncbi.nlm.nih.gov/pubmed/20348956	A sequence variant at 4p16.3 confers susceptibility to urinary bladder cancer.	Urinary bladder cancer
8	127705823	rs9642880	G	T	0.212	0.144	0.21	0.122	0.185	0.184	0.204	0.0184	0	0.0054	www.ncbi.nlm.nih.gov/pubmed/18794855	Sequence variant on 8q24 confers susceptibility to urinary bladder cancer.	Urinary bladder cancer
8	127707639	rs10094872	T	A	0.233	0.216	0.214	0.304	0.23	0.289	0.257	0.0105	0	0.0096	www.ncbi.nlm.nih.gov/pubmed/29422604	Genome-wide meta-analysis identifies five new susceptibility loci for pancreatic cancer.	Pancreatic cancer
8	127707639	rs10094872	T	A	0.233	0.216	0.214	0.304	0.23	0.289	0.257	0.0105	0	0.0096	www.ncbi.nlm.nih.gov/pubmed/27579533	Three new pancreatic cancer susceptibility signals identified on chromosomes 1q32.1, 5p15.33 and 8q24.21.	Pancreatic cancer
8	127707639	rs10094872	T	A	0.233	0.216	0.214	0.304	0.23	0.289	0.257	0.0105	0	0.0096	www.ncbi.nlm.nih.gov/pubmed/24861552	Genome-wide association study yields variants at 20p12.2 that associate with urinary bladder cancer.	Urinary bladder cancer
8	127884833	rs17775239	A	T	0.107	0.09	0.085	0.157	0.1	0.083	0.12	0.0214	0	0.0003	www.ncbi.nlm.nih.gov/pubmed/28604730	Large-scale association analysis identifies new lung cancer susceptibility loci and heterogeneity in genetic susceptibility across histological subtypes.	Lung cancer
8	128064205	rs13254990	T	C	0.021	0.032	0.031	0.044	0.072	0.033	0.027	0	0.0018	0.0059	www.ncbi.nlm.nih.gov/pubmed/25279986	Genome-wide association study identifies five susceptibility loci for follicular lymphoma outside the HLA region.	Follicular lymphoma
8	128064327	rs13255292	T	C	0.03	0.018	0.031	0.022	0.059	0.025	0.031	0.0007	0.0022	0	www.ncbi.nlm.nih.gov/pubmed/25261932	Genome-wide association study identifies multiple susceptibility loci for diffuse large B cell lymphoma.	Diffuse large B cell lymphoma
8	128102971	rs2720680	G	A	0.186	0.189	0.192	0.239	0.203	0.266	0.204	0.0014	0	0.0062	www.ncbi.nlm.nih.gov/pubmed/28112199	Genome-wide association analysis of chronic lymphocytic leukaemia, Hodgkin lymphoma and multiple myeloma identifies pleiotropic risk loci.	B-cell malignancies (chronic lymphocytic leukemia, Hodgkin lymphoma or multiple myeloma) (pleiotropy)
8	128102971	rs2720680	G	A	0.186	0.189	0.192	0.239	0.203	0.266	0.204	0.0014	0	0.0062	www.ncbi.nlm.nih.gov/pubmed/28112199	Genome-wide association analysis of chronic lymphocytic leukaemia, Hodgkin lymphoma and multiple myeloma identifies pleiotropic risk loci.	B-cell malignancies (chronic lymphocytic leukemia, Hodgkin lymphoma or multiple myeloma) (pleiotropy)
8	128102971	rs2720680	G	A	0.186	0.189	0.192	0.239	0.203	0.266	0.204	0.0014	0	0.0062	www.ncbi.nlm.nih.gov/pubmed/28112199	Genome-wide association analysis of chronic lymphocytic leukaemia, Hodgkin lymphoma and multiple myeloma identifies pleiotropic risk loci.	B-cell malignancies (chronic lymphocytic leukemia, Hodgkin lymphoma or multiple myeloma) (pleiotropy)
8	128102971	rs2720680	G	A	0.186	0.189	0.192	0.239	0.203	0.266	0.204	0.0014	0	0.0062	www.ncbi.nlm.nih.gov/pubmed/28112199	Genome-wide association analysis of chronic lymphocytic leukaemia, Hodgkin lymphoma and multiple myeloma identifies pleiotropic risk loci.	B-cell malignancies (chronic lymphocytic leukemia, Hodgkin lymphoma or multiple myeloma) (pleiotropy)
8	128102971	rs2720680	G	A	0.186	0.189	0.192	0.239	0.203	0.266	0.204	0.0014	0	0.0062	www.ncbi.nlm.nih.gov/pubmed/28112199	Genome-wide association analysis of chronic lymphocytic leukaemia, Hodgkin lymphoma and multiple myeloma identifies pleiotropic risk loci.	B-cell malignancies (chronic lymphocytic leukemia, Hodgkin lymphoma or multiple myeloma) (pleiotropy)
8	128126960	rs17382698	C	T	0.008	0.009	0.009	0.009	0.027	0.033	0.009	0	0.0114	0.0032	www.ncbi.nlm.nih.gov/pubmed/29228715	Bayesian and frequentist analysis of an Austrian genome-wide association study of colorectal cancer and advanced adenomas.	Colorectal cancer
8	128157880	rs2608029	G	C	0.339	0.326	0.279	0.348	0.306	0.316	0.274	0.0021	0	0.0018	www.ncbi.nlm.nih.gov/pubmed/28604730	Large-scale association analysis identifies new lung cancer susceptibility loci and heterogeneity in genetic susceptibility across histological subtypes.	Lung adenocarcinoma
8	128180025	rs2019960	C	T	0.415	0.419	0.442	0.448	0.455	0.439	0.531	0	0	0	www.ncbi.nlm.nih.gov/pubmed/24149102	Variation at 3p24.1 and 6q23.3 influences the risk of Hodgkin's lymphoma.	Hodgkin's lymphoma
8	128180025	rs2019960	C	T	0.415	0.419	0.442	0.448	0.455	0.439	0.531	0	0	0	www.ncbi.nlm.nih.gov/pubmed/21037568	A genome-wide association study of Hodgkin's lymphoma identifies new susceptibility loci at 2p16.1 (REL), 8q24.21 and 10p14 (GATA3).	Hodgkin's lymphoma
8	128180025	rs2019960	C	T	0.415	0.419	0.442	0.448	0.455	0.439	0.531	0	0	0	www.ncbi.nlm.nih.gov/pubmed/24920014	A meta-analysis of Hodgkin lymphoma reveals 19p13.3 TCF3 as a novel susceptibility locus.	Hodgkin's lymphoma
8	128180025	rs2019960	C	T	0.415	0.419	0.442	0.448	0.455	0.439	0.531	0	0	0	www.ncbi.nlm.nih.gov/pubmed/24149102	Variation at 3p24.1 and 6q23.3 influences the risk of Hodgkin's lymphoma.	Hodgkin's lymphoma
8	128180025	rs2019960	C	T	0.415	0.419	0.442	0.448	0.455	0.439	0.531	0	0	0	www.ncbi.nlm.nih.gov/pubmed/21037568	A genome-wide association study of Hodgkin's lymphoma identifies new susceptibility loci at 2p16.1 (REL), 8q24.21 and 10p14 (GATA3).	Hodgkin's lymphoma
8	128180025	rs2019960	C	T	0.415	0.419	0.442	0.448	0.455	0.439	0.531	0	0	0	www.ncbi.nlm.nih.gov/pubmed/24920014	A meta-analysis of Hodgkin lymphoma reveals 19p13.3 TCF3 as a novel susceptibility locus.	Hodgkin's lymphoma
8	128182395	rs11780156	T	C	0.008	0.009	0	0.013	0.014	0	0	0.0034	0	0.0034	www.ncbi.nlm.nih.gov/pubmed/25751625	Genome-wide association analysis of more than 120,000 individuals identifies 15 new susceptibility loci for breast cancer.	Breast cancer
8	128182395	rs11780156	T	C	0.008	0.009	0	0.013	0.014	0	0	0.0034	0	0.0034	www.ncbi.nlm.nih.gov/pubmed/23535729	Large-scale genotyping identifies 41 new loci associated with breast cancer risk.	Breast cancer
8	128182395	rs11780156	T	C	0.008	0.009	0	0.013	0.014	0	0	0.0034	0	0.0034	www.ncbi.nlm.nih.gov/pubmed/25751625	Genome-wide association analysis of more than 120,000 individuals identifies 15 new susceptibility loci for breast cancer.	Breast cancer
8	128182395	rs11780156	T	C	0.008	0.009	0	0.013	0.014	0	0	0.0034	0	0.0034	www.ncbi.nlm.nih.gov/pubmed/29059683	Association analysis identifies 65 new breast cancer risk loci.	Breast cancer
8	128192016	rs7017073	C	T	0.286	0.257	0.205	0.217	0.171	0.119	0.199	0	0.0234	0.0048	www.ncbi.nlm.nih.gov/pubmed/29059683	Association analysis identifies 65 new breast cancer risk loci.	Breast cancer
8	128523018	rs67824503	C	T	0.212	0.185	0.239	0.193	0.214	0.215	0.283	0.0016	0	0.0016	www.ncbi.nlm.nih.gov/pubmed/28604730	Large-scale association analysis identifies new lung cancer susceptibility loci and heterogeneity in genetic susceptibility across histological subtypes.	Lung adenocarcinoma
8	128525500	rs17232730	C	G	0.059	0.059	0.086	0.026	0.099	0.062	0.066	0.0225	0.0019	0	www.ncbi.nlm.nih.gov/pubmed/27135401	Five endometrial cancer risk loci identified through genome-wide association analysis.	Endometrial cancer
8	128525500	rs17232730	C	G	0.059	0.059	0.086	0.026	0.099	0.062	0.066	0.0225	0.0019	0	www.ncbi.nlm.nih.gov/pubmed/27135401	Five endometrial cancer risk loci identified through genome-wide association analysis.	Endometrial cancer
8	128555832	rs1561927	T	C	0.393	0.36	0.375	0.426	0.311	0.316	0.314	0.0178	0.0104	0	www.ncbi.nlm.nih.gov/pubmed/29422604	Genome-wide meta-analysis identifies five new susceptibility loci for pancreatic cancer.	Pancreatic cancer
8	128555832	rs1561927	T	C	0.393	0.36	0.375	0.426	0.311	0.316	0.314	0.0178	0.0104	0	www.ncbi.nlm.nih.gov/pubmed/25086665	Genome-wide association study identifies multiple susceptibility loci for pancreatic cancer.	Pancreatic cancer
8	129143897	rs4617118	G	A	0.409	0.311	0.338	0.332	0.408	0.441	0.324	0.0021	0.0152	0	www.ncbi.nlm.nih.gov/pubmed/29348612	GWAS in childhood acute lymphoblastic leukemia reveals novel genetic associations at chromosomes 17q12 and 8q24.21.	Acute lymphoblastic leukemia (childhood)
8	129143897	rs4617118	G	A	0.409	0.311	0.338	0.332	0.408	0.441	0.324	0.0021	0.0152	0	www.ncbi.nlm.nih.gov/pubmed/29348612	GWAS in childhood acute lymphoblastic leukemia reveals novel genetic associations at chromosomes 17q12 and 8q24.21.	Acute lymphoblastic leukemia (childhood)
8	129143897	rs4617118	G	A	0.409	0.311	0.338	0.332	0.408	0.441	0.324	0.0021	0.0152	0	www.ncbi.nlm.nih.gov/pubmed/29348612	GWAS in childhood acute lymphoblastic leukemia reveals novel genetic associations at chromosomes 17q12 and 8q24.21.	Acute lymphoblastic leukemia (childhood)
8	129724451	rs6470765	A	C	0.25	0.302	0.237	0.259	0.23	0.227	0.168	0	0	0	www.ncbi.nlm.nih.gov/pubmed/28443625	Genome-wide meta-analysis of 241,258 adults accounting for smoking behaviour identifies novel loci for obesity traits.	Waist circumference adjusted for BMI (adjusted for smoking behaviour)
8	129724451	rs6470765	A	C	0.25	0.302	0.237	0.259	0.23	0.227	0.168	0	0	0	www.ncbi.nlm.nih.gov/pubmed/28443625	Genome-wide meta-analysis of 241,258 adults accounting for smoking behaviour identifies novel loci for obesity traits.	Waist circumference adjusted for BMI (joint analysis main effects and smoking interaction)
8	131485703	rs12114496	A	G	0.131	0.161	0.121	0.127	0.131	0.107	0.164	0	0.0008	0.0008	www.ncbi.nlm.nih.gov/pubmed/29594489	Host genetic susceptibility to Clostridium difficile infections in patients undergoing autologous stem cell transplantation: a genome-wide association study.	Clostridium difficile infection in multiple myeloma
8	131485703	rs12114496	A	G	0.131	0.161	0.121	0.127	0.131	0.107	0.164	0	0.0008	0.0008	www.ncbi.nlm.nih.gov/pubmed/29594489	Host genetic susceptibility to Clostridium difficile infections in patients undergoing autologous stem cell transplantation: a genome-wide association study.	Clostridium difficile infection in multiple myeloma
8	131922291	rs7004484	C	A	0.297	0.279	0.284	0.278	0.346	0.262	0.357	0	0	0	www.ncbi.nlm.nih.gov/pubmed/25866641	A genome wide association study on Newfoundland colorectal cancer patients' survival outcomes.	Survival in rectal cancer
8	131922291	rs7004484	C	A	0.297	0.279	0.284	0.278	0.346	0.262	0.357	0	0	0	www.ncbi.nlm.nih.gov/pubmed/25866641	A genome wide association study on Newfoundland colorectal cancer patients' survival outcomes.	Survival in rectal cancer
8	132107714	rs7822239	A	C	0.089	0.119	0.086	0.087	0.146	0.164	0.12	0.0035	0.0161	0	www.ncbi.nlm.nih.gov/pubmed/25129146	Joint analysis of three genome-wide association studies of esophageal squamous cell carcinoma in Chinese populations.	Esophageal squamous cell carcinoma
8	132107714	rs7822239	A	C	0.089	0.119	0.086	0.087	0.146	0.164	0.12	0.0035	0.0161	0	www.ncbi.nlm.nih.gov/pubmed/25129146	Joint analysis of three genome-wide association studies of esophageal squamous cell carcinoma in Chinese populations.	Esophageal squamous cell carcinoma
8	133471452	rs9643297	A	G	0.373	0.428	0.415	0.317	0.387	0.295	0.394	0.0064	0	0.0141	www.ncbi.nlm.nih.gov/pubmed/26908436	A Genome-Wide Association Study of Cutaneous Squamous Cell Carcinoma among European Descendants.	Squamous cell carcinoma
8	133471452	rs9643297	A	G	0.373	0.428	0.415	0.317	0.387	0.295	0.394	0.0064	0	0.0141	www.ncbi.nlm.nih.gov/pubmed/26908436	A Genome-Wide Association Study of Cutaneous Squamous Cell Carcinoma among European Descendants.	Squamous cell carcinoma
8	136921226	rs1909481	T	C	0.186	0.189	0.122	0.196	0.211	0.217	0.153	0	0.0024	0.0058	www.ncbi.nlm.nih.gov/pubmed/28604730	Large-scale association analysis identifies new lung cancer susceptibility loci and heterogeneity in genetic susceptibility across histological subtypes.	Squamous cell lung carcinoma
8	136921226	rs1909481	T	C	0.186	0.189	0.122	0.196	0.211	0.217	0.153	0	0.0024	0.0058	www.ncbi.nlm.nih.gov/pubmed/28604730	Large-scale association analysis identifies new lung cancer susceptibility loci and heterogeneity in genetic susceptibility across histological subtypes.	Squamous cell lung carcinoma
8	136921226	rs1909481	T	C	0.186	0.189	0.122	0.196	0.211	0.217	0.153	0	0.0024	0.0058	www.ncbi.nlm.nih.gov/pubmed/28604730	Large-scale association analysis identifies new lung cancer susceptibility loci and heterogeneity in genetic susceptibility across histological subtypes.	Squamous cell lung carcinoma
8	136921226	rs1909481	T	C	0.186	0.189	0.122	0.196	0.211	0.217	0.153	0	0.0024	0.0058	www.ncbi.nlm.nih.gov/pubmed/28604730	Large-scale association analysis identifies new lung cancer susceptibility loci and heterogeneity in genetic susceptibility across histological subtypes.	Squamous cell lung carcinoma
8	138596475	rs61496269	C	G	0.158	0.185	0.174	0.17	0.126	0.128	0.217	0	0.0081	0.003	www.ncbi.nlm.nih.gov/pubmed/26053186	Mercapturic Acids Derived from the Toxicants Acrolein and Crotonaldehyde in the Urine of Cigarette Smokers from Five Ethnic Groups with Differing Risks for Lung Cancer.	3-hydroxypropylmercapturic acid levels in smokers
8	139983697	rs75755010	A	G	0.14	0.155	0.147	0.165	0.086	0.116	0.134	0.0054	0.0125	0	www.ncbi.nlm.nih.gov/pubmed/27669027	Genome-Wide Association Study of the Genetic Determinants of Emphysema Distribution.	Emphysema distribution in smoking
8	140646056	rs11166986	A	G	0.174	0.136	0.174	0.191	0.149	0.098	0.137	0.0098	0.0086	0	www.ncbi.nlm.nih.gov/pubmed/30643258	Genome-wide association analyses of risk tolerance and risky behaviors in over 1 million individuals identify hundreds of loci and shared genetic influences.	Smoking status (ever vs never smokers)
8	141800605	rs10101158	A	T	0.345	0.378	0.414	0.447	0.496	0.541	0.35	0	0.0203	0.0279	www.ncbi.nlm.nih.gov/pubmed/27515689	Meta-analysis of Genome Wide Association Studies Identifies Genetic Markers of Late Toxicity Following Radiotherapy for Prostate Cancer.	Response to radiotherapy in prostate cancer (toxicity, urinary frequency)
8	141800605	rs10101158	A	T	0.345	0.378	0.414	0.447	0.496	0.541	0.35	0	0.0203	0.0279	www.ncbi.nlm.nih.gov/pubmed/27515689	Meta-analysis of Genome Wide Association Studies Identifies Genetic Markers of Late Toxicity Following Radiotherapy for Prostate Cancer.	Response to radiotherapy in prostate cancer (toxicity, urinary frequency)
8	142610273	rs60275617	G	A	0.345	0.312	0.286	0.268	0.18	0.18	0.239	0	0.0298	0.0074	www.ncbi.nlm.nih.gov/pubmed/30643251	Association studies of up to 1.2 million individuals yield new insights into the genetic etiology of tobacco and alcohol use.	Smoking initiation (ever regular vs never regular) (MTAG)
8	142680513	rs2294008	T	C	0.352	0.362	0.236	0.287	0.546	0.55	0.339	0.0181	0.1312	0	www.ncbi.nlm.nih.gov/pubmed/19648920	Genetic variation in the prostate stem cell antigen gene PSCA confers susceptibility to urinary bladder cancer.	Bladder cancer
8	142680513	rs2294008	T	C	0.352	0.362	0.236	0.287	0.546	0.55	0.339	0.0181	0.1312	0	www.ncbi.nlm.nih.gov/pubmed/20972438	A multi-stage genome-wide association study of bladder cancer identifies multiple susceptibility loci.	Bladder cancer
8	142925688	rs6988985	T	C	0.03	0.032	0.027	0.079	0.032	0.037	0.044	0.0289	0	0.0083	www.ncbi.nlm.nih.gov/pubmed/28429243	SLCO1B1 polymorphisms and plasma estrone conjugates in postmenopausal women with ER+�breast cancer: genome-wide association studies of the estrone pathway.	Plasma androstenedione levels in resected early stage-receptor positive breast cancer
8	142925688	rs6988985	T	C	0.03	0.032	0.027	0.079	0.032	0.037	0.044	0.0289	0	0.0083	www.ncbi.nlm.nih.gov/pubmed/28429243	SLCO1B1 polymorphisms and plasma estrone conjugates in postmenopausal women with ER+�breast cancer: genome-wide association studies of the estrone pathway.	Plasma androstenedione levels in resected early stage-receptor positive breast cancer
9	310970	rs10969557	C	G	0.284	0.315	0.286	0.278	0.189	0.148	0.25	0.0001	0.0392	0	www.ncbi.nlm.nih.gov/pubmed/26732429	Meta-analysis of genome-wide association studies identifies multiple lung cancer susceptibility loci in never-smoking Asian women.	Lung cancer
9	2203938	rs6475600	T	C	0.373	0.356	0.308	0.377	0.45	0.447	0.354	0	0.0152	0.0069	www.ncbi.nlm.nih.gov/pubmed/24025145	A genome-wide association study of chemotherapy-induced alopecia in breast cancer patients.	Adverse response to chemotherapy in breast cancer (alopecia) (cyclophosphamide+doxorubicin+/-5FU)
9	3014254	rs4543592	T	C	0.184	0.243	0.29	0.257	0.218	0.201	0.266	0.0008	0.0032	0	www.ncbi.nlm.nih.gov/pubmed/30595370	Leveraging Polygenic Functional Enrichment to Improve GWAS Power.	Smoking status
9	3014254	rs4543592	T	C	0.184	0.243	0.29	0.257	0.218	0.201	0.266	0.0008	0.0032	0	www.ncbi.nlm.nih.gov/pubmed/30643258	Genome-wide association analyses of risk tolerance and risky behaviors in over 1 million individuals identify hundreds of loci and shared genetic influences.	Smoking status (ever vs never smokers)
9	3025368	rs3847244	C	T	0.259	0.291	0.339	0.373	0.198	0.258	0.301	0.0306	0.0237	0	www.ncbi.nlm.nih.gov/pubmed/30643251	Association studies of up to 1.2 million individuals yield new insights into the genetic etiology of tobacco and alcohol use.	Smoking initiation (ever regular vs never regular)
9	3025368	rs3847244	C	T	0.259	0.291	0.339	0.373	0.198	0.258	0.301	0.0306	0.0237	0	www.ncbi.nlm.nih.gov/pubmed/30643251	Association studies of up to 1.2 million individuals yield new insights into the genetic etiology of tobacco and alcohol use.	Smoking initiation (ever regular vs never regular) (MTAG)
9	3761909	rs954980	A	G	0.153	0.162	0.098	0.233	0.198	0.18	0.168	0.0186	0	0.0213	www.ncbi.nlm.nih.gov/pubmed/29228715	Bayesian and frequentist analysis of an Austrian genome-wide association study of colorectal cancer and advanced adenomas.	Colorectal cancer
9	4426631	rs10974531	A	C	0.013	0.005	0.018	0.083	0	0.004	0.013	0.1313	0	0.0099	www.ncbi.nlm.nih.gov/pubmed/22158540	Genome-wide association study identifies five loci associated with susceptibility to pancreatic cancer in Chinese populations.	Pancreatic cancer
9	5956008	rs10975370	G	A	0.127	0.138	0.103	0.061	0.133	0.164	0.112	0.0304	0.0081	0	www.ncbi.nlm.nih.gov/pubmed/29059683	Association analysis identifies 65 new breast cancer risk loci.	Breast cancer
9	6033278	rs12378118	A	G	0.127	0.117	0.103	0.113	0.083	0.049	0.067	0.0029	0.0114	0	www.ncbi.nlm.nih.gov/pubmed/29228715	Bayesian and frequentist analysis of an Austrian genome-wide association study of colorectal cancer and advanced adenomas.	Colorectal cancer
9	6227418	rs10118776	G	A	0.068	0.068	0.077	0.065	0.023	0.004	0.066	0.0067	0.0423	0	www.ncbi.nlm.nih.gov/pubmed/28604730	Large-scale association analysis identifies new lung cancer susceptibility loci and heterogeneity in genetic susceptibility across histological subtypes.	Small cell lung carcinoma
9	6227418	rs10118776	G	A	0.068	0.068	0.077	0.065	0.023	0.004	0.066	0.0067	0.0423	0	www.ncbi.nlm.nih.gov/pubmed/28604730	Large-scale association analysis identifies new lung cancer susceptibility loci and heterogeneity in genetic susceptibility across histological subtypes.	Small cell lung carcinoma
9	6849317	rs4742269	A	G	0.161	0.261	0.17	0.33	0.311	0.262	0.199	0.027	0	0.0479	www.ncbi.nlm.nih.gov/pubmed/20923822	Radiation pharmacogenomics: a genome-wide association approach to identify radiation response biomarkers using human lymphoblastoid cell lines.	Radiation response
9	7582632	rs7873807	A	G	0.208	0.239	0.29	0.265	0.168	0.24	0.257	0.0022	0.0061	0	www.ncbi.nlm.nih.gov/pubmed/29228715	Bayesian and frequentist analysis of an Austrian genome-wide association study of colorectal cancer and advanced adenomas.	Colorectal cancer
9	8211949	rs1416584	G	A	0.246	0.264	0.277	0.136	0.136	0.172	0.288	0.0157	0	0.0543	www.ncbi.nlm.nih.gov/pubmed/28429243	SLCO1B1 polymorphisms and plasma estrone conjugates in postmenopausal women with ER+�breast cancer: genome-wide association studies of the estrone pathway.	Estrone/androstenedione ratio in resected early stage-receptor positive breast cancer
9	8211949	rs1416584	G	A	0.246	0.264	0.277	0.136	0.136	0.172	0.288	0.0157	0	0.0543	www.ncbi.nlm.nih.gov/pubmed/28429243	SLCO1B1 polymorphisms and plasma estrone conjugates in postmenopausal women with ER+�breast cancer: genome-wide association studies of the estrone pathway.	Estrone/androstenedione ratio in resected early stage-receptor positive breast cancer
9	8897187	rs60250264	A	C	0.195	0.239	0.223	0.157	0.161	0.172	0.217	0.0038	0	0.0112	www.ncbi.nlm.nih.gov/pubmed/26053186	Mercapturic Acids Derived from the Toxicants Acrolein and Crotonaldehyde in the Urine of Cigarette Smokers from Five Ethnic Groups with Differing Risks for Lung Cancer.	3-hydroxy-1-methylpropylmercapturic acid levels in smokers
9	9668869	rs12378124	A	G	0.199	0.22	0.272	0.281	0.202	0.225	0.234	0.0093	0.0014	0	www.ncbi.nlm.nih.gov/pubmed/29228715	Bayesian and frequentist analysis of an Austrian genome-wide association study of colorectal cancer and advanced adenomas.	Colorectal cancer
9	10260263	rs2475335	T	C	0.436	0.446	0.469	0.5	0.446	0.521	0.504	0.0007	0	0.0007	www.ncbi.nlm.nih.gov/pubmed/29608257	Genetic overlap between endometriosis and endometrial cancer: evidence from cross-disease genetic correlation and GWAS meta-analyses.	Endometriosis or endometrial cancer (pleiotropy)
9	10260263	rs2475335	T	C	0.436	0.446	0.469	0.5	0.446	0.521	0.504	0.0007	0	0.0007	www.ncbi.nlm.nih.gov/pubmed/29608257	Genetic overlap between endometriosis and endometrial cancer: evidence from cross-disease genetic correlation and GWAS meta-analyses.	Endometriosis or endometrial cancer (pleiotropy)
9	13704540	rs1998584	T	C	0.326	0.365	0.241	0.322	0.168	0.182	0.279	0.0103	0.0557	0	www.ncbi.nlm.nih.gov/pubmed/25866641	A genome wide association study on Newfoundland colorectal cancer patients' survival outcomes.	Survival in microsatellite instability low/stable colorectal cancer
9	13942941	rs77457752	A	G	0.021	0.027	0.022	0.018	0.032	0.033	0.013	0	0.0013	0	www.ncbi.nlm.nih.gov/pubmed/29059683	Association analysis identifies 65 new breast cancer risk loci.	Breast cancer
9	16864523	rs2153271	T	C	0.114	0.072	0.125	0.187	0.095	0.061	0.093	0.0563	0.0076	0	www.ncbi.nlm.nih.gov/pubmed/20585627	Web-based, participant-driven studies yield novel genetic associations for common traits.	Freckling
9	16884588	rs10810657	A	T	0.108	0.054	0.135	0.171	0.119	0.086	0.089	0.0308	0	0.0092	www.ncbi.nlm.nih.gov/pubmed/27539887	Genome-wide association study identifies 14 novel risk alleles associated with basal cell carcinoma.	Basal cell carcinoma
9	16884588	rs10810657	A	T	0.108	0.054	0.135	0.171	0.119	0.086	0.089	0.0308	0	0.0092	www.ncbi.nlm.nih.gov/pubmed/27539887	Genome-wide association study identifies 14 novel risk alleles associated with basal cell carcinoma.	Basal cell carcinoma
9	16884588	rs10810657	A	T	0.108	0.054	0.135	0.171	0.119	0.086	0.089	0.0308	0	0.0092	www.ncbi.nlm.nih.gov/pubmed/27424798	Genome-wide association study identifies novel susceptibility loci for cutaneous squamous cell carcinoma.	Cutaneous squamous cell carcinoma
9	16884588	rs10810657	A	T	0.108	0.054	0.135	0.171	0.119	0.086	0.089	0.0308	0	0.0092	www.ncbi.nlm.nih.gov/pubmed/27424798	Genome-wide association study identifies novel susceptibility loci for cutaneous squamous cell carcinoma.	Cutaneous squamous cell carcinoma
9	16884588	rs10810657	A	T	0.108	0.054	0.135	0.171	0.119	0.086	0.089	0.0308	0	0.0092	www.ncbi.nlm.nih.gov/pubmed/30166351	Multitrait genome association analysis identifies new susceptibility genes for human anthropometric variation in the GCAT cohort.	Skin pigmentation traits
9	17934122	rs17185553	C	G	0.017	0.036	0.013	0.043	0.032	0.02	0.027	0.006	0	0.0034	www.ncbi.nlm.nih.gov/pubmed/28604730	Large-scale association analysis identifies new lung cancer susceptibility loci and heterogeneity in genetic susceptibility across histological subtypes.	Small cell lung carcinoma
9	17934122	rs17185553	C	G	0.017	0.036	0.013	0.043	0.032	0.02	0.027	0.006	0	0.0034	www.ncbi.nlm.nih.gov/pubmed/28604730	Large-scale association analysis identifies new lung cancer susceptibility loci and heterogeneity in genetic susceptibility across histological subtypes.	Small cell lung carcinoma
9	18930224	rs1571228	G	A	0.28	0.252	0.228	0.14	0.09	0.119	0.17	0	0.0123	0.045	www.ncbi.nlm.nih.gov/pubmed/23144319	Prognostic implications of genetic variants in advanced non-small cell lung cancer: a genome-wide association study.	Non-small cell lung cancer
9	18930224	rs1571228	G	A	0.28	0.252	0.228	0.14	0.09	0.119	0.17	0	0.0123	0.045	www.ncbi.nlm.nih.gov/pubmed/23144319	Prognostic implications of genetic variants in advanced non-small cell lung cancer: a genome-wide association study.	Non-small cell lung cancer
9	19055967	rs1048169	T	C	0.263	0.3	0.221	0.336	0.314	0.328	0.219	0.0069	0	0.0192	www.ncbi.nlm.nih.gov/pubmed/29892016	Association analyses of more than 140,000 men identify 63 new prostate cancer susceptibility loci.	Prostate cancer
9	19055967	rs1048169	T	C	0.263	0.3	0.221	0.336	0.314	0.328	0.219	0.0069	0	0.0192	www.ncbi.nlm.nih.gov/pubmed/29892016	Association analyses of more than 140,000 men identify 63 new prostate cancer susceptibility loci.	Prostate cancer (early onset)
9	21816529	rs7023329	A	G	0.462	0.5	0.414	0.439	0.532	0.5	0.438	0.0015	0.0083	0	www.ncbi.nlm.nih.gov/pubmed/28212542	Two-stage genome-wide association study identifies a novel susceptibility locus associated with melanoma.	Melanoma
9	21816529	rs7023329	A	G	0.462	0.5	0.414	0.439	0.532	0.5	0.438	0.0015	0.0083	0	www.ncbi.nlm.nih.gov/pubmed/21983787	Genome-wide association study identifies three new melanoma susceptibility loci.	Melanoma
9	21816529	rs7023329	A	G	0.462	0.5	0.414	0.439	0.532	0.5	0.438	0.0015	0.0083	0	www.ncbi.nlm.nih.gov/pubmed/19578364	Genome-wide association study identifies three loci associated with melanoma risk.	Melanoma
9	21830158	rs885518	G	A	0.28	0.293	0.315	0.344	0.198	0.189	0.31	0.0198	0.046	0	www.ncbi.nlm.nih.gov/pubmed/28604730	Large-scale association analysis identifies new lung cancer susceptibility loci and heterogeneity in genetic susceptibility across histological subtypes.	Lung adenocarcinoma
9	21852182	rs7026112	T	G	0.522	0.509	0.532	0.504	0.428	0.368	0.522	0	0.0281	0.0048	www.ncbi.nlm.nih.gov/pubmed/28604730	Large-scale association analysis identifies new lung cancer susceptibility loci and heterogeneity in genetic susceptibility across histological subtypes.	Lung cancer
9	21984662	rs3731217	C	A	0.051	0.068	0.08	0.088	0.036	0.049	0.124	0.0033	0.0143	0	www.ncbi.nlm.nih.gov/pubmed/23996088	Variation at 10p12.2 and 10p14 influences risk of childhood B-cell acute lymphoblastic leukemia and phenotype.	Acute lymphoblastic leukemia (B-cell precursor)
9	21984662	rs3731217	C	A	0.051	0.068	0.08	0.088	0.036	0.049	0.124	0.0033	0.0143	0	www.ncbi.nlm.nih.gov/pubmed/23996088	Variation at 10p12.2 and 10p14 influences risk of childhood B-cell acute lymphoblastic leukemia and phenotype.	Acute lymphoblastic leukemia (B-cell precursor)
9	21984662	rs3731217	C	A	0.051	0.068	0.08	0.088	0.036	0.049	0.124	0.0033	0.0143	0	www.ncbi.nlm.nih.gov/pubmed/23996088	Variation at 10p12.2 and 10p14 influences risk of childhood B-cell acute lymphoblastic leukemia and phenotype.	Acute lymphoblastic leukemia (B-cell precursor)
9	21984662	rs3731217	C	A	0.051	0.068	0.08	0.088	0.036	0.049	0.124	0.0033	0.0143	0	www.ncbi.nlm.nih.gov/pubmed/23996088	Variation at 10p12.2 and 10p14 influences risk of childhood B-cell acute lymphoblastic leukemia and phenotype.	Acute lymphoblastic leukemia (B-cell precursor)
9	21984662	rs3731217	C	A	0.051	0.068	0.08	0.088	0.036	0.049	0.124	0.0033	0.0143	0	www.ncbi.nlm.nih.gov/pubmed/29632299	Genome-wide association study identifies susceptibility loci for B-cell childhood acute lymphoblastic leukemia.	Acute lymphoblastic leukemia in childhood (B cell precursor)
9	21984662	rs3731217	C	A	0.051	0.068	0.08	0.088	0.036	0.049	0.124	0.0033	0.0143	0	www.ncbi.nlm.nih.gov/pubmed/29632299	Genome-wide association study identifies susceptibility loci for B-cell childhood acute lymphoblastic leukemia.	Acute lymphoblastic leukemia in childhood (B cell precursor)
9	21984662	rs3731217	C	A	0.051	0.068	0.08	0.088	0.036	0.049	0.124	0.0033	0.0143	0	www.ncbi.nlm.nih.gov/pubmed/29632299	Genome-wide association study identifies susceptibility loci for B-cell childhood acute lymphoblastic leukemia.	Acute lymphoblastic leukemia in childhood (B cell precursor)
9	21984662	rs3731217	C	A	0.051	0.068	0.08	0.088	0.036	0.049	0.124	0.0033	0.0143	0	www.ncbi.nlm.nih.gov/pubmed/29632299	Genome-wide association study identifies susceptibility loci for B-cell childhood acute lymphoblastic leukemia.	Acute lymphoblastic leukemia in childhood (B cell precursor)
9	21991924	rs2811710	C	T	0.268	0.284	0.243	0.317	0.165	0.167	0.273	0.0246	0.0478	0	www.ncbi.nlm.nih.gov/pubmed/27363682	Genome-wide association study identifies multiple susceptibility loci for multiple myeloma.	Multiple myeloma
9	21991924	rs2811710	C	T	0.268	0.284	0.243	0.317	0.165	0.167	0.273	0.0246	0.0478	0	www.ncbi.nlm.nih.gov/pubmed/27363682	Genome-wide association study identifies multiple susceptibility loci for multiple myeloma.	Multiple myeloma
9	21995942	rs78545330	A	T	0.291	0.327	0.313	0.177	0.303	0.283	0.255	0.044	0	0.0079	www.ncbi.nlm.nih.gov/pubmed/30323354	BRCA1/2-negative, high-risk breast cancers (BRCAX) for Asian women: genetic susceptibility loci and their potential impacts.	BRCA1/2-negative high-risk breast cancer
9	21995942	rs78545330	A	T	0.291	0.327	0.313	0.177	0.303	0.283	0.255	0.044	0	0.0079	www.ncbi.nlm.nih.gov/pubmed/30323354	BRCA1/2-negative, high-risk breast cancers (BRCAX) for Asian women: genetic susceptibility loci and their potential impacts.	BRCA1/2-negative high-risk breast cancer
9	21997016	rs61271866	A	T	0	0.014	0	0.009	0.009	0	0	0.0012	0	0.0012	www.ncbi.nlm.nih.gov/pubmed/25129146	Joint analysis of three genome-wide association studies of esophageal squamous cell carcinoma in Chinese populations.	Esophageal squamous cell carcinoma
9	21997016	rs61271866	A	T	0	0.014	0	0.009	0.009	0	0	0.0012	0	0.0012	www.ncbi.nlm.nih.gov/pubmed/25129146	Joint analysis of three genome-wide association studies of esophageal squamous cell carcinoma in Chinese populations.	Esophageal squamous cell carcinoma
9	22006274	rs2069426	T	G	0.102	0.126	0.121	0.048	0.126	0.176	0.111	0.0425	0.0133	0	www.ncbi.nlm.nih.gov/pubmed/29348612	GWAS in childhood acute lymphoblastic leukemia reveals novel genetic associations at chromosomes 17q12 and 8q24.21.	Acute lymphoblastic leukemia (childhood)
9	22006274	rs2069426	T	G	0.102	0.126	0.121	0.048	0.126	0.176	0.111	0.0425	0.0133	0	www.ncbi.nlm.nih.gov/pubmed/29348612	GWAS in childhood acute lymphoblastic leukemia reveals novel genetic associations at chromosomes 17q12 and 8q24.21.	Acute lymphoblastic leukemia (childhood)
9	22006274	rs2069426	T	G	0.102	0.126	0.121	0.048	0.126	0.176	0.111	0.0425	0.0133	0	www.ncbi.nlm.nih.gov/pubmed/29348612	GWAS in childhood acute lymphoblastic leukemia reveals novel genetic associations at chromosomes 17q12 and 8q24.21.	Acute lymphoblastic leukemia (childhood)
9	22034720	rs2151280	A	G	0.284	0.257	0.255	0.448	0.176	0.176	0.319	0.1371	0.0695	0	www.ncbi.nlm.nih.gov/pubmed/25855136	New basal cell carcinoma susceptibility loci.	Basal cell carcinoma
9	22034720	rs2151280	A	G	0.284	0.257	0.255	0.448	0.176	0.176	0.319	0.1371	0.0695	0	www.ncbi.nlm.nih.gov/pubmed/24403052	Germline sequence variants in TGM3 and RGS22 confer risk of basal cell carcinoma.	Basal cell carcinoma
9	22034720	rs2151280	A	G	0.284	0.257	0.255	0.448	0.176	0.176	0.319	0.1371	0.0695	0	www.ncbi.nlm.nih.gov/pubmed/25855136	New basal cell carcinoma susceptibility loci.	Basal cell carcinoma
9	22034720	rs2151280	A	G	0.284	0.257	0.255	0.448	0.176	0.176	0.319	0.1371	0.0695	0	www.ncbi.nlm.nih.gov/pubmed/24403052	Germline sequence variants in TGM3 and RGS22 confer risk of basal cell carcinoma.	Basal cell carcinoma
9	22041999	rs17694493	G	C	0.114	0.149	0.138	0.048	0.113	0.172	0.122	0.0489	0	0.0002	www.ncbi.nlm.nih.gov/pubmed/25217961	A meta-analysis of 87,040 individuals identifies 23 new susceptibility loci for prostate cancer.	Prostate cancer
9	22041999	rs17694493	G	C	0.114	0.149	0.138	0.048	0.113	0.172	0.122	0.0489	0	0.0002	www.ncbi.nlm.nih.gov/pubmed/25217961	A meta-analysis of 87,040 individuals identifies 23 new susceptibility loci for prostate cancer.	Prostate cancer
9	22041999	rs17694493	G	C	0.114	0.149	0.138	0.048	0.113	0.172	0.122	0.0489	0	0.0002	www.ncbi.nlm.nih.gov/pubmed/29892016	Association analyses of more than 140,000 men identify 63 new prostate cancer susceptibility loci.	Prostate cancer
9	22052069	rs62560775	G	A	0.199	0.162	0.156	0.122	0.108	0.094	0.19	0	0.0046	0.0191	www.ncbi.nlm.nih.gov/pubmed/28604730	Large-scale association analysis identifies new lung cancer susceptibility loci and heterogeneity in genetic susceptibility across histological subtypes.	Lung adenocarcinoma
9	22052069	rs62560775	G	A	0.199	0.162	0.156	0.122	0.108	0.094	0.19	0	0.0046	0.0191	www.ncbi.nlm.nih.gov/pubmed/28604730	Large-scale association analysis identifies new lung cancer susceptibility loci and heterogeneity in genetic susceptibility across histological subtypes.	Lung cancer
9	22062135	rs1011970	T	G	0.372	0.35	0.384	0.265	0.329	0.418	0.392	0.0323	0	0.005	www.ncbi.nlm.nih.gov/pubmed/20453838	Genome-wide association study identifies five new breast cancer susceptibility loci.	Breast cancer
9	22062135	rs1011970	T	G	0.372	0.35	0.384	0.265	0.329	0.418	0.392	0.0323	0	0.005	www.ncbi.nlm.nih.gov/pubmed/25751625	Genome-wide association analysis of more than 120,000 individuals identifies 15 new susceptibility loci for breast cancer.	Breast cancer
9	22062135	rs1011970	T	G	0.372	0.35	0.384	0.265	0.329	0.418	0.392	0.0323	0	0.005	www.ncbi.nlm.nih.gov/pubmed/23535729	Large-scale genotyping identifies 41 new loci associated with breast cancer risk.	Breast cancer
9	22062135	rs1011970	T	G	0.372	0.35	0.384	0.265	0.329	0.418	0.392	0.0323	0	0.005	www.ncbi.nlm.nih.gov/pubmed/29059683	Association analysis identifies 65 new breast cancer risk loci.	Breast cancer
9	22062135	rs1011970	T	G	0.372	0.35	0.384	0.265	0.329	0.418	0.392	0.0323	0	0.005	www.ncbi.nlm.nih.gov/pubmed/27117709	Identification of four novel susceptibility loci for oestrogen receptor negative breast cancer.	Breast cancer (estrogen-receptor negative)
9	22062135	rs1011970	T	G	0.372	0.35	0.384	0.265	0.329	0.418	0.392	0.0323	0	0.005	www.ncbi.nlm.nih.gov/pubmed/29058716	Identification of ten variants associated with risk of estrogen-receptor-negative breast cancer.	Breast cancer (estrogen-receptor negative)
9	22062135	rs1011970	T	G	0.372	0.35	0.384	0.265	0.329	0.418	0.392	0.0323	0	0.005	www.ncbi.nlm.nih.gov/pubmed/27117709	Identification of four novel susceptibility loci for oestrogen receptor negative breast cancer.	Breast cancer (estrogen-receptor negative)
9	22062135	rs1011970	T	G	0.372	0.35	0.384	0.265	0.329	0.418	0.392	0.0323	0	0.005	www.ncbi.nlm.nih.gov/pubmed/29058716	Identification of ten variants associated with risk of estrogen-receptor-negative breast cancer.	Breast cancer (estrogen-receptor negative)
9	22062135	rs1011970	T	G	0.372	0.35	0.384	0.265	0.329	0.418	0.392	0.0323	0	0.005	www.ncbi.nlm.nih.gov/pubmed/27197191	Cross-Cancer Genome-Wide Analysis of Lung, Ovary, Breast, Prostate, and Colorectal Cancer Reveals Novel Pleiotropic Associations.	Cancer
9	22062135	rs1011970	T	G	0.372	0.35	0.384	0.265	0.329	0.418	0.392	0.0323	0	0.005	www.ncbi.nlm.nih.gov/pubmed/27197191	Cross-Cancer Genome-Wide Analysis of Lung, Ovary, Breast, Prostate, and Colorectal Cancer Reveals Novel Pleiotropic Associations.	Cancer
9	22062135	rs1011970	T	G	0.372	0.35	0.384	0.265	0.329	0.418	0.392	0.0323	0	0.005	www.ncbi.nlm.nih.gov/pubmed/27197191	Cross-Cancer Genome-Wide Analysis of Lung, Ovary, Breast, Prostate, and Colorectal Cancer Reveals Novel Pleiotropic Associations.	Cancer
9	22062135	rs1011970	T	G	0.372	0.35	0.384	0.265	0.329	0.418	0.392	0.0323	0	0.005	www.ncbi.nlm.nih.gov/pubmed/27197191	Cross-Cancer Genome-Wide Analysis of Lung, Ovary, Breast, Prostate, and Colorectal Cancer Reveals Novel Pleiotropic Associations.	Cancer
9	22062135	rs1011970	T	G	0.372	0.35	0.384	0.265	0.329	0.418	0.392	0.0323	0	0.005	www.ncbi.nlm.nih.gov/pubmed/27197191	Cross-Cancer Genome-Wide Analysis of Lung, Ovary, Breast, Prostate, and Colorectal Cancer Reveals Novel Pleiotropic Associations.	Cancer
9	22062135	rs1011970	T	G	0.372	0.35	0.384	0.265	0.329	0.418	0.392	0.0323	0	0.005	www.ncbi.nlm.nih.gov/pubmed/27197191	Cross-Cancer Genome-Wide Analysis of Lung, Ovary, Breast, Prostate, and Colorectal Cancer Reveals Novel Pleiotropic Associations.	Cancer
9	22062135	rs1011970	T	G	0.372	0.35	0.384	0.265	0.329	0.418	0.392	0.0323	0	0.005	www.ncbi.nlm.nih.gov/pubmed/27197191	Cross-Cancer Genome-Wide Analysis of Lung, Ovary, Breast, Prostate, and Colorectal Cancer Reveals Novel Pleiotropic Associations.	Cancer
9	22062135	rs1011970	T	G	0.372	0.35	0.384	0.265	0.329	0.418	0.392	0.0323	0	0.005	www.ncbi.nlm.nih.gov/pubmed/27197191	Cross-Cancer Genome-Wide Analysis of Lung, Ovary, Breast, Prostate, and Colorectal Cancer Reveals Novel Pleiotropic Associations.	Cancer
9	22062135	rs1011970	T	G	0.372	0.35	0.384	0.265	0.329	0.418	0.392	0.0323	0	0.005	www.ncbi.nlm.nih.gov/pubmed/27197191	Cross-Cancer Genome-Wide Analysis of Lung, Ovary, Breast, Prostate, and Colorectal Cancer Reveals Novel Pleiotropic Associations.	Cancer (pleiotropy)
9	22062135	rs1011970	T	G	0.372	0.35	0.384	0.265	0.329	0.418	0.392	0.0323	0	0.005	www.ncbi.nlm.nih.gov/pubmed/27197191	Cross-Cancer Genome-Wide Analysis of Lung, Ovary, Breast, Prostate, and Colorectal Cancer Reveals Novel Pleiotropic Associations.	Cancer (pleiotropy)
9	22062135	rs1011970	T	G	0.372	0.35	0.384	0.265	0.329	0.418	0.392	0.0323	0	0.005	www.ncbi.nlm.nih.gov/pubmed/27197191	Cross-Cancer Genome-Wide Analysis of Lung, Ovary, Breast, Prostate, and Colorectal Cancer Reveals Novel Pleiotropic Associations.	Cancer (pleiotropy)
9	22062135	rs1011970	T	G	0.372	0.35	0.384	0.265	0.329	0.418	0.392	0.0323	0	0.005	www.ncbi.nlm.nih.gov/pubmed/27197191	Cross-Cancer Genome-Wide Analysis of Lung, Ovary, Breast, Prostate, and Colorectal Cancer Reveals Novel Pleiotropic Associations.	Cancer (pleiotropy)
9	22062135	rs1011970	T	G	0.372	0.35	0.384	0.265	0.329	0.418	0.392	0.0323	0	0.005	www.ncbi.nlm.nih.gov/pubmed/27197191	Cross-Cancer Genome-Wide Analysis of Lung, Ovary, Breast, Prostate, and Colorectal Cancer Reveals Novel Pleiotropic Associations.	Cancer (pleiotropy)
9	22062135	rs1011970	T	G	0.372	0.35	0.384	0.265	0.329	0.418	0.392	0.0323	0	0.005	www.ncbi.nlm.nih.gov/pubmed/27197191	Cross-Cancer Genome-Wide Analysis of Lung, Ovary, Breast, Prostate, and Colorectal Cancer Reveals Novel Pleiotropic Associations.	Cancer (pleiotropy)
9	22062135	rs1011970	T	G	0.372	0.35	0.384	0.265	0.329	0.418	0.392	0.0323	0	0.005	www.ncbi.nlm.nih.gov/pubmed/27197191	Cross-Cancer Genome-Wide Analysis of Lung, Ovary, Breast, Prostate, and Colorectal Cancer Reveals Novel Pleiotropic Associations.	Cancer (pleiotropy)
9	22062135	rs1011970	T	G	0.372	0.35	0.384	0.265	0.329	0.418	0.392	0.0323	0	0.005	www.ncbi.nlm.nih.gov/pubmed/27197191	Cross-Cancer Genome-Wide Analysis of Lung, Ovary, Breast, Prostate, and Colorectal Cancer Reveals Novel Pleiotropic Associations.	Cancer (pleiotropy)
9	22067594	rs10811650	G	A	0.144	0.171	0.143	0.348	0.108	0.07	0.15	0.2088	0.0476	0	www.ncbi.nlm.nih.gov/pubmed/29059683	Association analysis identifies 65 new breast cancer risk loci.	Breast cancer
9	22083405	rs1333040	C	T	0.355	0.333	0.357	0.325	0.46	0.406	0.341	0.0041	0.0195	0	www.ncbi.nlm.nih.gov/pubmed/28604730	Large-scale association analysis identifies new lung cancer susceptibility loci and heterogeneity in genetic susceptibility across histological subtypes.	Squamous cell lung carcinoma
9	22083405	rs1333040	C	T	0.355	0.333	0.357	0.325	0.46	0.406	0.341	0.0041	0.0195	0	www.ncbi.nlm.nih.gov/pubmed/28604730	Large-scale association analysis identifies new lung cancer susceptibility loci and heterogeneity in genetic susceptibility across histological subtypes.	Squamous cell lung carcinoma
9	22083405	rs1333040	C	T	0.355	0.333	0.357	0.325	0.46	0.406	0.341	0.0041	0.0195	0	www.ncbi.nlm.nih.gov/pubmed/28604730	Large-scale association analysis identifies new lung cancer susceptibility loci and heterogeneity in genetic susceptibility across histological subtypes.	Squamous cell lung carcinoma
9	22083405	rs1333040	C	T	0.355	0.333	0.357	0.325	0.46	0.406	0.341	0.0041	0.0195	0	www.ncbi.nlm.nih.gov/pubmed/28604730	Large-scale association analysis identifies new lung cancer susceptibility loci and heterogeneity in genetic susceptibility across histological subtypes.	Squamous cell lung carcinoma
9	22160088	rs72658409	T	C	0.239	0.266	0.201	0.191	0.176	0.176	0.252	0	0.0021	0.0095	www.ncbi.nlm.nih.gov/pubmed/26732429	Meta-analysis of genome-wide association studies identifies multiple lung cancer susceptibility loci in never-smoking Asian women.	Adenocarcinoma
9	22160088	rs72658409	T	C	0.239	0.266	0.201	0.191	0.176	0.176	0.252	0	0.0021	0.0095	www.ncbi.nlm.nih.gov/pubmed/26732429	Meta-analysis of genome-wide association studies identifies multiple lung cancer susceptibility loci in never-smoking Asian women.	Lung cancer
9	22206988	rs1679013	T	C	0.261	0.318	0.272	0.288	0.306	0.283	0.237	0	0	0	www.ncbi.nlm.nih.gov/pubmed/23770605	Genome-wide association study identifies multiple risk loci for chronic lymphocytic leukemia.	Chronic lymphocytic leukemia
9	22206988	rs1679013	T	C	0.261	0.318	0.272	0.288	0.306	0.283	0.237	0	0	0	www.ncbi.nlm.nih.gov/pubmed/28165464	Genome-wide association analysis implicates dysregulation of immunity genes in chronic lymphocytic leukaemia.	Chronic lymphocytic leukemia
9	22206988	rs1679013	T	C	0.261	0.318	0.272	0.288	0.306	0.283	0.237	0	0	0	www.ncbi.nlm.nih.gov/pubmed/23770605	Genome-wide association study identifies multiple risk loci for chronic lymphocytic leukemia.	Chronic lymphocytic leukemia
9	22206988	rs1679013	T	C	0.261	0.318	0.272	0.288	0.306	0.283	0.237	0	0	0	www.ncbi.nlm.nih.gov/pubmed/28165464	Genome-wide association analysis implicates dysregulation of immunity genes in chronic lymphocytic leukaemia.	Chronic lymphocytic leukemia
9	22206988	rs1679013	T	C	0.261	0.318	0.272	0.288	0.306	0.283	0.237	0	0	0	www.ncbi.nlm.nih.gov/pubmed/23770605	Genome-wide association study identifies multiple risk loci for chronic lymphocytic leukemia.	Chronic lymphocytic leukemia
9	22206988	rs1679013	T	C	0.261	0.318	0.272	0.288	0.306	0.283	0.237	0	0	0	www.ncbi.nlm.nih.gov/pubmed/28165464	Genome-wide association analysis implicates dysregulation of immunity genes in chronic lymphocytic leukaemia.	Chronic lymphocytic leukemia
9	22207038	rs1679014	T	C	0.076	0.054	0.08	0.074	0.054	0.061	0.076	0	0	0	www.ncbi.nlm.nih.gov/pubmed/30093612	Identification of nine new susceptibility loci for endometrial cancer.	Endometrial cancer
9	22207038	rs1679014	T	C	0.076	0.054	0.08	0.074	0.054	0.061	0.076	0	0	0	www.ncbi.nlm.nih.gov/pubmed/30093612	Identification of nine new susceptibility loci for endometrial cancer.	Endometrial cancer
9	22207038	rs1679014	T	C	0.076	0.054	0.08	0.074	0.054	0.061	0.076	0	0	0	www.ncbi.nlm.nih.gov/pubmed/30093612	Identification of nine new susceptibility loci for endometrial cancer.	Endometrial cancer (endometrioid histology)
9	22207038	rs1679014	T	C	0.076	0.054	0.08	0.074	0.054	0.061	0.076	0	0	0	www.ncbi.nlm.nih.gov/pubmed/30093612	Identification of nine new susceptibility loci for endometrial cancer.	Endometrial cancer (endometrioid histology)
9	22336997	rs1359742	G	C	0.398	0.336	0.415	0.443	0.473	0.488	0.429	0	0.0052	0.0098	www.ncbi.nlm.nih.gov/pubmed/26956414	Meta-analysis of genome-wide association studies discovers multiple loci for chronic lymphocytic leukemia.	Chronic lymphocytic leukemia
9	22336997	rs1359742	G	C	0.398	0.336	0.415	0.443	0.473	0.488	0.429	0	0.0052	0.0098	www.ncbi.nlm.nih.gov/pubmed/26956414	Meta-analysis of genome-wide association studies discovers multiple loci for chronic lymphocytic leukemia.	Chronic lymphocytic leukemia
9	22336997	rs1359742	G	C	0.398	0.336	0.415	0.443	0.473	0.488	0.429	0	0.0052	0.0098	www.ncbi.nlm.nih.gov/pubmed/26956414	Meta-analysis of genome-wide association studies discovers multiple loci for chronic lymphocytic leukemia.	Chronic lymphocytic leukemia
9	23035988	rs12375901	T	C	0.017	0.009	0.013	0.018	0	0.004	0.004	0.0058	0.0098	0	www.ncbi.nlm.nih.gov/pubmed/26053186	Mercapturic Acids Derived from the Toxicants Acrolein and Crotonaldehyde in the Urine of Cigarette Smokers from Five Ethnic Groups with Differing Risks for Lung Cancer.	3-hydroxypropylmercapturic acid levels in smokers
9	23426273	rs12000445	G	A	0.427	0.387	0.429	0.491	0.441	0.422	0.464	0.0076	0	0.0026	www.ncbi.nlm.nih.gov/pubmed/22872573	Genome-wide association study of prognosis in advanced non-small cell lung cancer patients receiving platinum-based chemotherapy.	Response to platinum-based chemotherapy in non-small-cell lung cancer
9	23426273	rs12000445	G	A	0.427	0.387	0.429	0.491	0.441	0.422	0.464	0.0076	0	0.0026	www.ncbi.nlm.nih.gov/pubmed/22872573	Genome-wide association study of prognosis in advanced non-small cell lung cancer patients receiving platinum-based chemotherapy.	Response to platinum-based chemotherapy in non-small-cell lung cancer
9	23426273	rs12000445	G	A	0.427	0.387	0.429	0.491	0.441	0.422	0.464	0.0076	0	0.0026	www.ncbi.nlm.nih.gov/pubmed/22872573	Genome-wide association study of prognosis in advanced non-small cell lung cancer patients receiving platinum-based chemotherapy.	Response to platinum-based chemotherapy in non-small-cell lung cancer
9	26789942	rs1889899	G	A	0.263	0.203	0.25	0.23	0.117	0.141	0.23	0.0003	0.0387	0	www.ncbi.nlm.nih.gov/pubmed/19247474	Genome-wide and candidate gene association study of cigarette smoking behaviors.	Smoking behavior
9	27170623	rs601359	G	A	0.195	0.136	0.192	0.17	0.168	0.128	0.174	0	0.0007	0.0007	www.ncbi.nlm.nih.gov/pubmed/29594489	Host genetic susceptibility to Clostridium difficile infections in patients undergoing autologous stem cell transplantation: a genome-wide association study.	Clostridium difficile infection in multiple myeloma
9	27170623	rs601359	G	A	0.195	0.136	0.192	0.17	0.168	0.128	0.174	0	0.0007	0.0007	www.ncbi.nlm.nih.gov/pubmed/29594489	Host genetic susceptibility to Clostridium difficile infections in patients undergoing autologous stem cell transplantation: a genome-wide association study.	Clostridium difficile infection in multiple myeloma
9	28024196	rs72724928	C	A	0.004	0.009	0	0.009	0.005	0	0	0.0024	0	0	www.ncbi.nlm.nih.gov/pubmed/26053186	Mercapturic Acids Derived from the Toxicants Acrolein and Crotonaldehyde in the Urine of Cigarette Smokers from Five Ethnic Groups with Differing Risks for Lung Cancer.	3-hydroxypropylmercapturic acid levels in smokers
9	28414341	rs10968576	G	A	0.157	0.117	0.121	0.096	0.15	0.107	0.124	0.004	0	0.0018	www.ncbi.nlm.nih.gov/pubmed/28443625	Genome-wide meta-analysis of 241,258 adults accounting for smoking behaviour identifies novel loci for obesity traits.	BMI (adjusted for smoking behaviour)
9	28414341	rs10968576	G	A	0.157	0.117	0.121	0.096	0.15	0.107	0.124	0.004	0	0.0018	www.ncbi.nlm.nih.gov/pubmed/28443625	Genome-wide meta-analysis of 241,258 adults accounting for smoking behaviour identifies novel loci for obesity traits.	BMI (adjusted for smoking behaviour)
9	28414341	rs10968576	G	A	0.157	0.117	0.121	0.096	0.15	0.107	0.124	0.004	0	0.0018	www.ncbi.nlm.nih.gov/pubmed/28443625	Genome-wide meta-analysis of 241,258 adults accounting for smoking behaviour identifies novel loci for obesity traits.	BMI (adjusted for smoking behaviour)
9	28414341	rs10968576	G	A	0.157	0.117	0.121	0.096	0.15	0.107	0.124	0.004	0	0.0018	www.ncbi.nlm.nih.gov/pubmed/28443625	Genome-wide meta-analysis of 241,258 adults accounting for smoking behaviour identifies novel loci for obesity traits.	Body mass index (joint analysis main effects and smoking interaction)
9	28414341	rs10968576	G	A	0.157	0.117	0.121	0.096	0.15	0.107	0.124	0.004	0	0.0018	www.ncbi.nlm.nih.gov/pubmed/28443625	Genome-wide meta-analysis of 241,258 adults accounting for smoking behaviour identifies novel loci for obesity traits.	Body mass index (joint analysis main effects and smoking interaction)
9	28587996	rs2891316	A	G	0.034	0.027	0.049	0.052	0.036	0.025	0.053	0.0021	0.0023	0	www.ncbi.nlm.nih.gov/pubmed/24096698	Genome-wide association study of endometrial cancer in E2C2.	Endometrial cancer
9	32867483	rs4463516	G	C	0.539	0.563	0.446	0.496	0.432	0.463	0.412	0	0.002	0.0002	www.ncbi.nlm.nih.gov/pubmed/25710658	Association of an inherited genetic variant with vincristine-related peripheral neuropathy in children with acute lymphoblastic leukemia.	Vincristine-induced peripheral neuropathy in acute lymphoblastic leukemia
9	32867483	rs4463516	G	C	0.539	0.563	0.446	0.496	0.432	0.463	0.412	0	0.002	0.0002	www.ncbi.nlm.nih.gov/pubmed/25710658	Association of an inherited genetic variant with vincristine-related peripheral neuropathy in children with acute lymphoblastic leukemia.	Vincristine-induced peripheral neuropathy in acute lymphoblastic leukemia
9	32867483	rs4463516	G	C	0.539	0.563	0.446	0.496	0.432	0.463	0.412	0	0.002	0.0002	www.ncbi.nlm.nih.gov/pubmed/25710658	Association of an inherited genetic variant with vincristine-related peripheral neuropathy in children with acute lymphoblastic leukemia.	Vincristine-induced peripheral neuropathy in acute lymphoblastic leukemia
9	33283584	rs12336160	T	G	0.233	0.266	0.201	0.257	0.117	0.23	0.27	0.0034	0.016	0	www.ncbi.nlm.nih.gov/pubmed/20932654	Genome-wide association study to identify single nucleotide polymorphisms (SNPs) associated with the development of erectile dysfunction in African-American men after radiotherapy for prostate cancer.	Erectile dysfunction and prostate cancer treatment
9	33283584	rs12336160	T	G	0.233	0.266	0.201	0.257	0.117	0.23	0.27	0.0034	0.016	0	www.ncbi.nlm.nih.gov/pubmed/20932654	Genome-wide association study to identify single nucleotide polymorphisms (SNPs) associated with the development of erectile dysfunction in African-American men after radiotherapy for prostate cancer.	Erectile dysfunction and prostate cancer treatment
9	33421422	rs10758203	A	G	0.195	0.217	0.205	0.28	0.142	0.118	0.155	0.0507	0.0322	0	www.ncbi.nlm.nih.gov/pubmed/28604730	Large-scale association analysis identifies new lung cancer susceptibility loci and heterogeneity in genetic susceptibility across histological subtypes.	Lung adenocarcinoma
9	34049781	rs10122495	T	A	0.244	0.234	0.236	0.243	0.241	0.25	0.261	0	0	0	www.ncbi.nlm.nih.gov/pubmed/29892016	Association analyses of more than 140,000 men identify 63 new prostate cancer susceptibility loci.	Prostate cancer
9	75081761	rs11144217	C	T	0.222	0.236	0.241	0.322	0.293	0.303	0.27	0.0076	0	0.015	www.ncbi.nlm.nih.gov/pubmed/29228715	Bayesian and frequentist analysis of an Austrian genome-wide association study of colorectal cancer and advanced adenomas.	Colorectal cancer
9	75927370	rs11144688	A	G	0	0.005	0	0.013	0	0	0	0.0238	0	0.0047	www.ncbi.nlm.nih.gov/pubmed/28443625	Genome-wide meta-analysis of 241,258 adults accounting for smoking behaviour identifies novel loci for obesity traits.	Waist circumference adjusted for BMI (adjusted for smoking behaviour)
9	75927370	rs11144688	A	G	0	0.005	0	0.013	0	0	0	0.0238	0	0.0047	www.ncbi.nlm.nih.gov/pubmed/28443625	Genome-wide meta-analysis of 241,258 adults accounting for smoking behaviour identifies novel loci for obesity traits.	Waist circumference adjusted for BMI (joint analysis main effects and smoking interaction)
9	87620879	rs11141915	C	A	0.381	0.351	0.374	0.209	0.414	0.377	0.27	0.0708	0.0133	0	www.ncbi.nlm.nih.gov/pubmed/22293537	A genome-wide association study identifies four genetic markers for hematological toxicities in cancer patients receiving gemcitabine therapy.	Response to gemcitabine in pancreatic cancer
9	94978992	rs3802458	G	A	0.267	0.266	0.299	0.309	0.261	0.283	0.243	0.0019	0	0.0015	www.ncbi.nlm.nih.gov/pubmed/20932654	Genome-wide association study to identify single nucleotide polymorphisms (SNPs) associated with the development of erectile dysfunction in African-American men after radiotherapy for prostate cancer.	Erectile dysfunction and prostate cancer treatment
9	94978992	rs3802458	G	A	0.267	0.266	0.299	0.309	0.261	0.283	0.243	0.0019	0	0.0015	www.ncbi.nlm.nih.gov/pubmed/20932654	Genome-wide association study to identify single nucleotide polymorphisms (SNPs) associated with the development of erectile dysfunction in African-American men after radiotherapy for prostate cancer.	Erectile dysfunction and prostate cancer treatment
9	95493953	rs473902	G	T	0	0	0	0.009	0.005	0	0	0.0154	0	0.015	www.ncbi.nlm.nih.gov/pubmed/28443625	Genome-wide meta-analysis of 241,258 adults accounting for smoking behaviour identifies novel loci for obesity traits.	Waist circumference adjusted for BMI (adjusted for smoking behaviour)
9	95493953	rs473902	G	T	0	0	0	0.009	0.005	0	0	0.0154	0	0.015	www.ncbi.nlm.nih.gov/pubmed/28443625	Genome-wide meta-analysis of 241,258 adults accounting for smoking behaviour identifies novel loci for obesity traits.	Waist circumference adjusted for BMI (adjusted for smoking behaviour)
9	95493953	rs473902	G	T	0	0	0	0.009	0.005	0	0	0.0154	0	0.015	www.ncbi.nlm.nih.gov/pubmed/28443625	Genome-wide meta-analysis of 241,258 adults accounting for smoking behaviour identifies novel loci for obesity traits.	Waist circumference adjusted for BMI (joint analysis main effects and smoking interaction)
9	95606163	rs2405064	T	C	0	0.005	0	0	0.005	0	0	0	0	0	www.ncbi.nlm.nih.gov/pubmed/29059683	Association analysis identifies 65 new breast cancer risk loci.	Breast cancer
9	96267007	rs7042315	T	C	0.22	0.176	0.223	0.126	0.14	0.111	0.164	0.0021	0	0.0204	www.ncbi.nlm.nih.gov/pubmed/26053186	Mercapturic Acids Derived from the Toxicants Acrolein and Crotonaldehyde in the Urine of Cigarette Smokers from Five Ethnic Groups with Differing Risks for Lung Cancer.	3-hydroxypropylmercapturic acid levels in smokers
9	96335245	rs6479272	T	C	0.051	0.095	0.067	0.065	0.045	0.053	0.071	0	0.0013	0.0013	www.ncbi.nlm.nih.gov/pubmed/23144319	Prognostic implications of genetic variants in advanced non-small cell lung cancer: a genome-wide association study.	Non-small cell lung cancer
9	96335245	rs6479272	T	C	0.051	0.095	0.067	0.065	0.045	0.053	0.071	0	0.0013	0.0013	www.ncbi.nlm.nih.gov/pubmed/23144319	Prognostic implications of genetic variants in advanced non-small cell lung cancer: a genome-wide association study.	Non-small cell lung cancer
9	97775520	rs1588635	A	C	0.178	0.203	0.143	0.17	0.105	0.157	0.155	0	0.0038	0.0006	www.ncbi.nlm.nih.gov/pubmed/28195142	A genome-wide association study yields five novel thyroid cancer risk loci.	Thyroid cancer
9	97793827	rs965513	A	G	0.14	0.176	0.116	0.154	0.072	0.103	0.128	0.0046	0.017	0	www.ncbi.nlm.nih.gov/pubmed/23894154	Genome-wide association study on differentiated thyroid cancer.	Thyroid cancer
9	97793827	rs965513	A	G	0.14	0.176	0.116	0.154	0.072	0.103	0.128	0.0046	0.017	0	www.ncbi.nlm.nih.gov/pubmed/25855579	Thyroid cancer GWAS identifies 10q26.12 and 6q14.1 as novel susceptibility loci and reveals genetic heterogeneity among populations.	Thyroid cancer
9	97793827	rs965513	A	G	0.14	0.176	0.116	0.154	0.072	0.103	0.128	0.0046	0.017	0	www.ncbi.nlm.nih.gov/pubmed/19198613	Common variants on 9q22.33 and 14q13.3 predispose to thyroid cancer in European populations.	Thyroid cancer
9	97793827	rs965513	A	G	0.14	0.176	0.116	0.154	0.072	0.103	0.128	0.0046	0.017	0	www.ncbi.nlm.nih.gov/pubmed/20350937	The FOXE1 locus is a major genetic determinant for radiation-related thyroid carcinoma in Chernobyl.	Thyroid cancer (Papillary, radiation-related)
9	97865986	rs10122541	G	A	0.212	0.218	0.232	0.167	0.144	0.18	0.186	0.0001	0	0.0069	www.ncbi.nlm.nih.gov/pubmed/25855579	Thyroid cancer GWAS identifies 10q26.12 and 6q14.1 as novel susceptibility loci and reveals genetic heterogeneity among populations.	Thyroid cancer
9	97896036	rs7037324	A	G	0.064	0.086	0.071	0.052	0.136	0.19	0.089	0.011	0.0495	0	www.ncbi.nlm.nih.gov/pubmed/25855579	Thyroid cancer GWAS identifies 10q26.12 and 6q14.1 as novel susceptibility loci and reveals genetic heterogeneity among populations.	Thyroid cancer
9	98882256	rs1407508	C	T	0	0	0	0.004	0.005	0	0	0.006	0	0.0079	www.ncbi.nlm.nih.gov/pubmed/25866641	A genome wide association study on Newfoundland colorectal cancer patients' survival outcomes.	Survival in microsatellite instability low/stable colorectal cancer
9	101860586	rs10989661	A	G	0.186	0.207	0.147	0.148	0.207	0.193	0.177	0.0048	0.0021	0	www.ncbi.nlm.nih.gov/pubmed/19247474	Genome-wide and candidate gene association study of cigarette smoking behaviors.	Smoking behavior
9	101900303	rs823920	G	A	0.004	0	0	0.009	0.027	0.012	0.004	0	0.0066	0.0125	www.ncbi.nlm.nih.gov/pubmed/28470677	Genetic polymorphisms associated with pancreatic cancer survival: a genome-wide association study.	Survival in pancreatic cancer
9	101901014	rs823918	G	T	0.004	0	0	0.009	0.032	0.016	0.004	0	0.0113	0.0143	www.ncbi.nlm.nih.gov/pubmed/28470677	Genetic polymorphisms associated with pancreatic cancer survival: a genome-wide association study.	Survival in pancreatic cancer
9	101910258	rs1630858	C	A	0.004	0	0	0.009	0.032	0.016	0.004	0	0.0113	0.0143	www.ncbi.nlm.nih.gov/pubmed/28470677	Genetic polymorphisms associated with pancreatic cancer survival: a genome-wide association study.	Survival in pancreatic cancer
9	103912867	rs718857	T	C	0.388	0.339	0.326	0.301	0.271	0.299	0.406	0	0.0015	0.0129	www.ncbi.nlm.nih.gov/pubmed/29059683	Association analysis identifies 65 new breast cancer risk loci.	Breast cancer
9	104973639	rs10991437	A	C	0.008	0.018	0.018	0.013	0.072	0.049	0.004	0	0.0354	0.0093	www.ncbi.nlm.nih.gov/pubmed/28443625	Genome-wide meta-analysis of 241,258 adults accounting for smoking behaviour identifies novel loci for obesity traits.	Waist-to-hip ratio adjusted for BMI (adjusted for smoking behaviour)
9	104973639	rs10991437	A	C	0.008	0.018	0.018	0.013	0.072	0.049	0.004	0	0.0354	0.0093	www.ncbi.nlm.nih.gov/pubmed/28443625	Genome-wide meta-analysis of 241,258 adults accounting for smoking behaviour identifies novel loci for obesity traits.	Waist-to-hip ratio adjusted for BMI (adjusted for smoking behaviour)
9	105051392	rs35440884	A	G	0	0.005	0	0.022	0	0	0	0.0466	0	0.0126	www.ncbi.nlm.nih.gov/pubmed/28604730	Large-scale association analysis identifies new lung cancer susceptibility loci and heterogeneity in genetic susceptibility across histological subtypes.	Lung cancer in ever smokers
9	105051392	rs35440884	A	G	0	0.005	0	0.022	0	0	0	0.0466	0	0.0126	www.ncbi.nlm.nih.gov/pubmed/28604730	Large-scale association analysis identifies new lung cancer susceptibility loci and heterogeneity in genetic susceptibility across histological subtypes.	Lung cancer in ever smokers
9	106138768	rs9409082	T	C	0.025	0.023	0.027	0.022	0.059	0.09	0.018	0	0.0319	0.0053	www.ncbi.nlm.nih.gov/pubmed/28443625	Genome-wide meta-analysis of 241,258 adults accounting for smoking behaviour identifies novel loci for obesity traits.	Waist circumference adjusted for BMI (joint analysis main effects and smoking interaction)
9	106914612	rs1858231	A	G	0.352	0.378	0.317	0.341	0.332	0.316	0.347	0	0	0	www.ncbi.nlm.nih.gov/pubmed/24025145	A genome-wide association study of chemotherapy-induced alopecia in breast cancer patients.	Adverse response to chemotherapy in breast cancer (alopecia) (anti-microtubule)
9	107394019	rs817826	C	T	0.386	0.293	0.344	0.348	0.221	0.287	0.358	0.0004	0.0199	0	www.ncbi.nlm.nih.gov/pubmed/23023329	Genome-wide association study in Chinese men identifies two new prostate cancer risk loci at 9q31.2 and 19q13.4.	Prostate cancer
9	107936435	rs7041168	T	G	0.274	0.284	0.239	0.283	0.468	0.459	0.283	0	0.0819	0.0092	www.ncbi.nlm.nih.gov/pubmed/26237428	Genome-wide meta-analysis identifies five new susceptibility loci for cutaneous malignant melanoma.	Cutaneous malignant melanoma
9	107936435	rs7041168	T	G	0.274	0.284	0.239	0.283	0.468	0.459	0.283	0	0.0819	0.0092	www.ncbi.nlm.nih.gov/pubmed/26237428	Genome-wide meta-analysis identifies five new susceptibility loci for cutaneous malignant melanoma.	Cutaneous malignant melanoma
9	108074895	rs13294895	T	C	0.017	0.005	0.004	0.018	0.018	0.008	0.004	0.0025	0	0.0025	www.ncbi.nlm.nih.gov/pubmed/29059683	Association analysis identifies 65 new breast cancer risk loci.	Breast cancer
9	108123199	rs630965	T	C	0.53	0.487	0.509	0.415	0.469	0.5	0.496	0.0151	0	0.0073	www.ncbi.nlm.nih.gov/pubmed/29059683	Association analysis identifies 65 new breast cancer risk loci.	Breast cancer
9	108133073	rs676256	C	T	0.199	0.23	0.25	0.265	0.212	0.209	0.217	0.0056	0.0008	0	www.ncbi.nlm.nih.gov/pubmed/29059683	Association analysis identifies 65 new breast cancer risk loci.	Breast cancer
9	112324847	rs1056107	G	T	0.322	0.321	0.388	0.29	0.378	0.329	0.342	0.0072	0	0.0002	www.ncbi.nlm.nih.gov/pubmed/29228715	Bayesian and frequentist analysis of an Austrian genome-wide association study of colorectal cancer and advanced adenomas.	Colorectal cancer
9	114439119	rs10817611	C	T	0.098	0.149	0.143	0.088	0.09	0.152	0.165	0.0093	0	0.0057	www.ncbi.nlm.nih.gov/pubmed/28470677	Genetic polymorphisms associated with pancreatic cancer survival: a genome-wide association study.	Survival in pancreatic cancer
9	115006400	rs4979489	T	C	0.195	0.194	0.192	0.17	0.189	0.213	0.23	0.0016	0	0.0011	www.ncbi.nlm.nih.gov/pubmed/29228715	Bayesian and frequentist analysis of an Austrian genome-wide association study of colorectal cancer and advanced adenomas.	Colorectal cancer
9	115233945	rs2989505	T	C	0.178	0.209	0.185	0.209	0.185	0.127	0.199	0.0023	0.0061	0	www.ncbi.nlm.nih.gov/pubmed/28470677	Genetic polymorphisms associated with pancreatic cancer survival: a genome-wide association study.	Survival in pancreatic cancer
9	115509305	rs2213920	G	A	0.03	0.018	0.027	0.035	0.072	0.037	0.018	0	0.0071	0.0074	www.ncbi.nlm.nih.gov/pubmed/27143689	Pharmacogenetic Discovery in CALGB (Alliance) 90401 and Mechanistic Validation of a VAC14 Polymorphism that Increases Risk of Docetaxel-Induced Neuropathy.	Docetaxel-induced peripheral neuropathy in metastatic castrate-resistant prostate cancer
9	115509305	rs2213920	G	A	0.03	0.018	0.027	0.035	0.072	0.037	0.018	0	0.0071	0.0074	www.ncbi.nlm.nih.gov/pubmed/27143689	Pharmacogenetic Discovery in CALGB (Alliance) 90401 and Mechanistic Validation of a VAC14 Polymorphism that Increases Risk of Docetaxel-Induced Neuropathy.	Docetaxel-induced peripheral neuropathy in metastatic castrate-resistant prostate cancer
9	116142133	rs204517	G	A	0.191	0.185	0.147	0.148	0.117	0.127	0.186	0	0.0045	0.0065	www.ncbi.nlm.nih.gov/pubmed/30787463	Genome-wide association study of germline variants and breast cancer-specific mortality.	Breast cancer specific mortality in estrogen receptor positive breast cancer
9	116142133	rs204517	G	A	0.191	0.185	0.147	0.148	0.117	0.127	0.186	0	0.0045	0.0065	www.ncbi.nlm.nih.gov/pubmed/30787463	Genome-wide association study of germline variants and breast cancer-specific mortality.	Breast cancer specific mortality in estrogen receptor positive breast cancer
9	116202676	rs1003858	C	G	0.009	0.009	0.013	0.035	0.027	0	0.027	0.0134	0	0.0025	www.ncbi.nlm.nih.gov/pubmed/26053186	Mercapturic Acids Derived from the Toxicants Acrolein and Crotonaldehyde in the Urine of Cigarette Smokers from Five Ethnic Groups with Differing Risks for Lung Cancer.	3-hydroxypropylmercapturic acid levels in smokers
9	116551207	rs1895062	G	A	0.089	0.09	0.183	0.13	0.198	0.197	0.098	0	0.0218	0.0076	www.ncbi.nlm.nih.gov/pubmed/29059683	Association analysis identifies 65 new breast cancer risk loci.	Breast cancer
9	116672011	rs803903	A	G	0.026	0.023	0.027	0.061	0.041	0.029	0.04	0.0134	0	0.0072	www.ncbi.nlm.nih.gov/pubmed/29059683	Association analysis identifies 65 new breast cancer risk loci.	Breast cancer
9	117616205	rs1928295	C	T	0.581	0.482	0.388	0.53	0.324	0.361	0.351	0.0343	0.0438	0	www.ncbi.nlm.nih.gov/pubmed/28443625	Genome-wide meta-analysis of 241,258 adults accounting for smoking behaviour identifies novel loci for obesity traits.	BMI (adjusted for smoking behaviour)
9	117616205	rs1928295	C	T	0.581	0.482	0.388	0.53	0.324	0.361	0.351	0.0343	0.0438	0	www.ncbi.nlm.nih.gov/pubmed/28443625	Genome-wide meta-analysis of 241,258 adults accounting for smoking behaviour identifies novel loci for obesity traits.	BMI (adjusted for smoking behaviour)
9	117616205	rs1928295	C	T	0.581	0.482	0.388	0.53	0.324	0.361	0.351	0.0343	0.0438	0	www.ncbi.nlm.nih.gov/pubmed/28443625	Genome-wide meta-analysis of 241,258 adults accounting for smoking behaviour identifies novel loci for obesity traits.	Body mass index (joint analysis main effects and smoking interaction)
9	117616205	rs1928295	C	T	0.581	0.482	0.388	0.53	0.324	0.361	0.351	0.0343	0.0438	0	www.ncbi.nlm.nih.gov/pubmed/28443625	Genome-wide meta-analysis of 241,258 adults accounting for smoking behaviour identifies novel loci for obesity traits.	Body mass index (joint analysis main effects and smoking interaction)
9	120963648	rs17612	G	T	0.013	0.009	0.009	0.004	0.045	0.029	0.022	0.0049	0.0152	0	www.ncbi.nlm.nih.gov/pubmed/27670397	Genome-wide association study suggests common variants within RP11-634B7.4 gene influencing severe pre-treatment pain in head and neck cancer patients.	Pre-treatment pain in head and neck squamous cell carcinoma
9	120963648	rs17612	G	T	0.013	0.009	0.009	0.004	0.045	0.029	0.022	0.0049	0.0152	0	www.ncbi.nlm.nih.gov/pubmed/27670397	Genome-wide association study suggests common variants within RP11-634B7.4 gene influencing severe pre-treatment pain in head and neck cancer patients.	Pre-treatment pain in head and neck squamous cell carcinoma
9	120963648	rs17612	G	T	0.013	0.009	0.009	0.004	0.045	0.029	0.022	0.0049	0.0152	0	www.ncbi.nlm.nih.gov/pubmed/27670397	Genome-wide association study suggests common variants within RP11-634B7.4 gene influencing severe pre-treatment pain in head and neck cancer patients.	Pre-treatment pain in head and neck squamous cell carcinoma
9	126634155	rs10760444	A	G	0.428	0.373	0.455	0.487	0.342	0.283	0.389	0.032	0.0386	0	www.ncbi.nlm.nih.gov/pubmed/29059683	Association analysis identifies 65 new breast cancer risk loci.	Breast cancer
9	126698635	rs10733682	A	G	0.203	0.279	0.252	0.226	0.194	0.172	0.204	0	0.0053	0.0018	www.ncbi.nlm.nih.gov/pubmed/28443625	Genome-wide meta-analysis of 241,258 adults accounting for smoking behaviour identifies novel loci for obesity traits.	BMI (adjusted for smoking behaviour)
9	126698635	rs10733682	A	G	0.203	0.279	0.252	0.226	0.194	0.172	0.204	0	0.0053	0.0018	www.ncbi.nlm.nih.gov/pubmed/28443625	Genome-wide meta-analysis of 241,258 adults accounting for smoking behaviour identifies novel loci for obesity traits.	Body mass index (joint analysis main effects and smoking interaction)
9	129033082	rs7042889	C	A	0.309	0.41	0.397	0.348	0.568	0.512	0.425	0.0141	0.0644	0	www.ncbi.nlm.nih.gov/pubmed/28044437	Body mass index change in gastrointestinal cancer and chronic obstructive pulmonary disease is associated with Dedicator of Cytokinesis 1.	Body mass index (change over time) in lung cancer or chronic obstructive pulmonary disease
9	129127015	rs17481720	T	C	0	0	0.004	0.009	0	0	0	0.0129	0	0.0013	www.ncbi.nlm.nih.gov/pubmed/26053186	Mercapturic Acids Derived from the Toxicants Acrolein and Crotonaldehyde in the Urine of Cigarette Smokers from Five Ethnic Groups with Differing Risks for Lung Cancer.	3-hydroxy-1-methylpropylmercapturic acid levels in smokers
9	129168215	rs10819474	C	T	0.148	0.168	0.147	0.096	0.09	0.103	0.128	0.0019	0	0.0132	www.ncbi.nlm.nih.gov/pubmed/29942513	Associations of single nucleotide polymorphisms with mucinous colorectal cancer: genome-wide common variant and gene-based rare variant analyses.	Mucinous adenocarcinoma in colorectal cancer
9	129168215	rs10819474	C	T	0.148	0.168	0.147	0.096	0.09	0.103	0.128	0.0019	0	0.0132	www.ncbi.nlm.nih.gov/pubmed/29942513	Associations of single nucleotide polymorphisms with mucinous colorectal cancer: genome-wide common variant and gene-based rare variant analyses.	Mucinous adenocarcinoma in colorectal cancer
9	129813781	rs1182	A	C	0.021	0.005	0.022	0.004	0.032	0.012	0.027	0.0075	0	0	www.ncbi.nlm.nih.gov/pubmed/29892016	Association analyses of more than 140,000 men identify 63 new prostate cancer susceptibility loci.	Prostate cancer
9	129813781	rs1182	A	C	0.021	0.005	0.022	0.004	0.032	0.012	0.027	0.0075	0	0	www.ncbi.nlm.nih.gov/pubmed/29892016	Association analyses of more than 140,000 men identify 63 new prostate cancer susceptibility loci.	Prostate cancer (advanced)
9	129813781	rs1182	A	C	0.021	0.005	0.022	0.004	0.032	0.012	0.027	0.0075	0	0	www.ncbi.nlm.nih.gov/pubmed/29892016	Association analyses of more than 140,000 men identify 63 new prostate cancer susceptibility loci.	Prostate cancer (early onset)
9	131459201	rs34553878	G	A	0.038	0.027	0.058	0.035	0.059	0.053	0.013	0	0.0035	0.0014	www.ncbi.nlm.nih.gov/pubmed/30643251	Association studies of up to 1.2 million individuals yield new insights into the genetic etiology of tobacco and alcohol use.	Smoking initiation (ever regular vs never regular)
9	131459201	rs34553878	G	A	0.038	0.027	0.058	0.035	0.059	0.053	0.013	0	0.0035	0.0014	www.ncbi.nlm.nih.gov/pubmed/30643251	Association studies of up to 1.2 million individuals yield new insights into the genetic etiology of tobacco and alcohol use.	Smoking initiation (ever regular vs never regular) (MTAG)
9	133613233	rs3025343	A	G	0	0.005	0	0.013	0	0	0	0.0238	0	0.0047	www.ncbi.nlm.nih.gov/pubmed/20418890	Genome-wide meta-analyses identify multiple loci associated with smoking behavior.	Smoking behavior
9	133640119	rs1108581	A	G	0.398	0.441	0.482	0.496	0.581	0.549	0.443	0	0.0166	0.0159	www.ncbi.nlm.nih.gov/pubmed/28604730	Large-scale association analysis identifies new lung cancer susceptibility loci and heterogeneity in genetic susceptibility across histological subtypes.	Squamous cell lung carcinoma
9	133640119	rs1108581	A	G	0.398	0.441	0.482	0.496	0.581	0.549	0.443	0	0.0166	0.0159	www.ncbi.nlm.nih.gov/pubmed/28604730	Large-scale association analysis identifies new lung cancer susceptibility loci and heterogeneity in genetic susceptibility across histological subtypes.	Squamous cell lung carcinoma
9	133640119	rs1108581	A	G	0.398	0.441	0.482	0.496	0.581	0.549	0.443	0	0.0166	0.0159	www.ncbi.nlm.nih.gov/pubmed/28604730	Large-scale association analysis identifies new lung cancer susceptibility loci and heterogeneity in genetic susceptibility across histological subtypes.	Squamous cell lung carcinoma
9	133640119	rs1108581	A	G	0.398	0.441	0.482	0.496	0.581	0.549	0.443	0	0.0166	0.0159	www.ncbi.nlm.nih.gov/pubmed/28604730	Large-scale association analysis identifies new lung cancer susceptibility loci and heterogeneity in genetic susceptibility across histological subtypes.	Squamous cell lung carcinoma
9	134233655	rs10785877	G	A	0.261	0.243	0.308	0.193	0.266	0.203	0.274	0.0107	0	0.0115	www.ncbi.nlm.nih.gov/pubmed/23648065	Genome-wide association study of chemotherapeutic agent-induced severe neutropenia/leucopenia for patients in Biobank Japan.	Adverse response to chemotherapy (neutropenia/leucopenia) (paclitaxel + carboplatin)
9	135085187	rs28647734	A	G	0.268	0.264	0.262	0.237	0.182	0.223	0.232	0	0.0037	0.0032	www.ncbi.nlm.nih.gov/pubmed/30643258	Genome-wide association analyses of risk tolerance and risky behaviors in over 1 million individuals identify hundreds of loci and shared genetic influences.	Smoking status (ever vs never smokers)
9	135086514	rs11103667	C	T	0.372	0.368	0.38	0.404	0.341	0.354	0.383	0.0021	0.0024	0	www.ncbi.nlm.nih.gov/pubmed/30595370	Leveraging Polygenic Functional Enrichment to Improve GWAS Power.	Smoking status
9	136462535	rs57994353	C	T	0.229	0.176	0.223	0.217	0.279	0.281	0.195	0	0.012	0.0037	www.ncbi.nlm.nih.gov/pubmed/27424798	Genome-wide association study identifies novel susceptibility loci for cutaneous squamous cell carcinoma.	Cutaneous squamous cell carcinoma
9	136462535	rs57994353	C	T	0.229	0.176	0.223	0.217	0.279	0.281	0.195	0	0.012	0.0037	www.ncbi.nlm.nih.gov/pubmed/27424798	Genome-wide association study identifies novel susceptibility loci for cutaneous squamous cell carcinoma.	Cutaneous squamous cell carcinoma
9	138043623	rs7865267	C	T	0.381	0.324	0.344	0.396	0.377	0.353	0.319	0.0034	0	0.0034	www.ncbi.nlm.nih.gov/pubmed/25987655	Genome-wide analysis links NFATC2 with asparaginase hypersensitivity.	Asparaginase hypersensitivity in acute lymphoblastic leukemia
9	138043623	rs7865267	C	T	0.381	0.324	0.344	0.396	0.377	0.353	0.319	0.0034	0	0.0034	www.ncbi.nlm.nih.gov/pubmed/25987655	Genome-wide analysis links NFATC2 with asparaginase hypersensitivity.	Asparaginase hypersensitivity in acute lymphoblastic leukemia
9	138043623	rs7865267	C	T	0.381	0.324	0.344	0.396	0.377	0.353	0.319	0.0034	0	0.0034	www.ncbi.nlm.nih.gov/pubmed/25987655	Genome-wide analysis links NFATC2 with asparaginase hypersensitivity.	Asparaginase hypersensitivity in acute lymphoblastic leukemia
9	138043623	rs7865267	C	T	0.381	0.324	0.344	0.396	0.377	0.353	0.319	0.0034	0	0.0034	www.ncbi.nlm.nih.gov/pubmed/25987655	Genome-wide analysis links NFATC2 with asparaginase hypersensitivity.	Asparaginase hypersensitivity in acute lymphoblastic leukemia
10	791467	rs1555895	A	G	0.428	0.405	0.446	0.377	0.41	0.376	0.451	0.0024	0	0.0045	www.ncbi.nlm.nih.gov/pubmed/25866641	A genome wide association study on Newfoundland colorectal cancer patients' survival outcomes.	Survival in rectal cancer
10	791467	rs1555895	A	G	0.428	0.405	0.446	0.377	0.41	0.376	0.451	0.0024	0	0.0045	www.ncbi.nlm.nih.gov/pubmed/25866641	A genome wide association study on Newfoundland colorectal cancer patients' survival outcomes.	Survival in rectal cancer
10	4634004	rs7086888	G	A	0.299	0.341	0.324	0.361	0.342	0.324	0.297	0.0024	0	0.0024	www.ncbi.nlm.nih.gov/pubmed/23502783	The CCND1 c.870G>A polymorphism is a risk factor for t(11;14)(q13;q32) multiple myeloma.	Multiple myeloma (IgH translocation)
10	4634004	rs7086888	G	A	0.299	0.341	0.324	0.361	0.342	0.324	0.297	0.0024	0	0.0024	www.ncbi.nlm.nih.gov/pubmed/23502783	The CCND1 c.870G>A polymorphism is a risk factor for t(11;14)(q13;q32) multiple myeloma.	Multiple myeloma (IgH translocation)
10	4918829	rs4453114	C	T	0.004	0	0	0	0	0.004	0	0	0	0	www.ncbi.nlm.nih.gov/pubmed/28604730	Large-scale association analysis identifies new lung cancer susceptibility loci and heterogeneity in genetic susceptibility across histological subtypes.	Squamous cell lung carcinoma
10	4918829	rs4453114	C	T	0.004	0	0	0	0	0.004	0	0	0	0	www.ncbi.nlm.nih.gov/pubmed/28604730	Large-scale association analysis identifies new lung cancer susceptibility loci and heterogeneity in genetic susceptibility across histological subtypes.	Squamous cell lung carcinoma
10	4918829	rs4453114	C	T	0.004	0	0	0	0	0.004	0	0	0	0	www.ncbi.nlm.nih.gov/pubmed/28604730	Large-scale association analysis identifies new lung cancer susceptibility loci and heterogeneity in genetic susceptibility across histological subtypes.	Squamous cell lung carcinoma
10	4918829	rs4453114	C	T	0.004	0	0	0	0	0.004	0	0	0	0	www.ncbi.nlm.nih.gov/pubmed/28604730	Large-scale association analysis identifies new lung cancer susceptibility loci and heterogeneity in genetic susceptibility across histological subtypes.	Squamous cell lung carcinoma
10	4936227	rs10904377	T	G	0.123	0.072	0.098	0.1	0.122	0.094	0.124	0	0	0	www.ncbi.nlm.nih.gov/pubmed/28604730	Large-scale association analysis identifies new lung cancer susceptibility loci and heterogeneity in genetic susceptibility across histological subtypes.	Lung cancer
10	5752689	rs55910451	G	A	0.042	0.036	0.031	0.078	0.09	0.045	0.035	0.0094	0	0.0194	www.ncbi.nlm.nih.gov/pubmed/29059683	Association analysis identifies 65 new breast cancer risk loci.	Breast cancer
10	5844771	rs2380205	C	T	0.389	0.383	0.411	0.281	0.583	0.475	0.354	0.0604	0.0718	0	www.ncbi.nlm.nih.gov/pubmed/20453838	Genome-wide association study identifies five new breast cancer susceptibility loci.	Breast cancer
10	6195193	rs11257188	C	A	0.483	0.383	0.415	0.626	0.383	0.361	0.42	0.1275	0.0152	0	www.ncbi.nlm.nih.gov/pubmed/25117820	Genetic variant predicts bevacizumab-induced hypertension in ECOG-5103 and ECOG-2100.	Response to chemotherapy in breast cancer hypertensive cases (cumulative dose) (bevacizumab)
10	7175017	rs2497442	G	C	0.097	0.095	0.094	0.079	0.158	0.098	0.071	0.0015	0.0083	0	www.ncbi.nlm.nih.gov/pubmed/26053186	Mercapturic Acids Derived from the Toxicants Acrolein and Crotonaldehyde in the Urine of Cigarette Smokers from Five Ethnic Groups with Differing Risks for Lung Cancer.	3-hydroxy-1-methylpropylmercapturic acid levels in smokers
10	7272478	rs7082321	C	T	0.435	0.491	0.478	0.365	0.378	0.406	0.443	0.0085	0	0.0176	www.ncbi.nlm.nih.gov/pubmed/30787463	Genome-wide association study of germline variants and breast cancer-specific mortality.	Breast cancer specific mortality in estrogen receptor positive breast cancer
10	7272478	rs7082321	C	T	0.435	0.491	0.478	0.365	0.378	0.406	0.443	0.0085	0	0.0176	www.ncbi.nlm.nih.gov/pubmed/30787463	Genome-wide association study of germline variants and breast cancer-specific mortality.	Breast cancer specific mortality in estrogen receptor positive breast cancer
10	8047173	rs4143094	G	T	0.431	0.5	0.527	0.588	0.428	0.4	0.544	0.0355	0.0297	0	www.ncbi.nlm.nih.gov/pubmed/24743840	Genome-wide diet-gene interaction analyses for risk of colorectal cancer.	Colorectal cancer (diet interaction)
10	8059964	rs3781093	C	T	0.271	0.286	0.241	0.316	0.155	0.164	0.15	0.0413	0.0376	0	www.ncbi.nlm.nih.gov/pubmed/29196614	Genome-wide association study of classical Hodgkin lymphoma identifies key regulators of disease susceptibility.	Hodgkin's lymphoma
10	8059964	rs3781093	C	T	0.271	0.286	0.241	0.316	0.155	0.164	0.15	0.0413	0.0376	0	www.ncbi.nlm.nih.gov/pubmed/29196614	Genome-wide association study of classical Hodgkin lymphoma identifies key regulators of disease susceptibility.	Hodgkin's lymphoma
10	8059964	rs3781093	C	T	0.271	0.286	0.241	0.316	0.155	0.164	0.15	0.0413	0.0376	0	www.ncbi.nlm.nih.gov/pubmed/29196614	Genome-wide association study of classical Hodgkin lymphoma identifies key regulators of disease susceptibility.	Nodular sclerosis Hodgkin lymphoma
10	8059964	rs3781093	C	T	0.271	0.286	0.241	0.316	0.155	0.164	0.15	0.0413	0.0376	0	www.ncbi.nlm.nih.gov/pubmed/29196614	Genome-wide association study of classical Hodgkin lymphoma identifies key regulators of disease susceptibility.	Nodular sclerosis Hodgkin lymphoma
10	8059964	rs3781093	C	T	0.271	0.286	0.241	0.316	0.155	0.164	0.15	0.0413	0.0376	0	www.ncbi.nlm.nih.gov/pubmed/29196614	Genome-wide association study of classical Hodgkin lymphoma identifies key regulators of disease susceptibility.	Nodular sclerosis Hodgkin lymphoma
10	8062245	rs3824662	A	C	0.102	0.131	0.085	0.083	0.032	0.037	0.066	0	0.0265	0.0022	www.ncbi.nlm.nih.gov/pubmed/25468567	A genome-wide association study of susceptibility to acute lymphoblastic leukemia in adolescents and young adults.	Acute lymphoblastic leukemia (adolescents and young adults)
10	8062245	rs3824662	A	C	0.102	0.131	0.085	0.083	0.032	0.037	0.066	0	0.0265	0.0022	www.ncbi.nlm.nih.gov/pubmed/25468567	A genome-wide association study of susceptibility to acute lymphoblastic leukemia in adolescents and young adults.	Acute lymphoblastic leukemia (adolescents and young adults)
10	8062245	rs3824662	A	C	0.102	0.131	0.085	0.083	0.032	0.037	0.066	0	0.0265	0.0022	www.ncbi.nlm.nih.gov/pubmed/25468567	A genome-wide association study of susceptibility to acute lymphoblastic leukemia in adolescents and young adults.	Acute lymphoblastic leukemia (adolescents and young adults)
10	8062245	rs3824662	A	C	0.102	0.131	0.085	0.083	0.032	0.037	0.066	0	0.0265	0.0022	www.ncbi.nlm.nih.gov/pubmed/23996088	Variation at 10p12.2 and 10p14 influences risk of childhood B-cell acute lymphoblastic leukemia and phenotype.	Acute lymphoblastic leukemia (B-cell precursor)
10	8062245	rs3824662	A	C	0.102	0.131	0.085	0.083	0.032	0.037	0.066	0	0.0265	0.0022	www.ncbi.nlm.nih.gov/pubmed/29296818	Genetic association with B-cell acute lymphoblastic leukemia in allogeneic transplant patients differs by age and sex.	Acute lymphoblastic leukemia (B-cell precursor)
10	8062245	rs3824662	A	C	0.102	0.131	0.085	0.083	0.032	0.037	0.066	0	0.0265	0.0022	www.ncbi.nlm.nih.gov/pubmed/23996088	Variation at 10p12.2 and 10p14 influences risk of childhood B-cell acute lymphoblastic leukemia and phenotype.	Acute lymphoblastic leukemia (B-cell precursor)
10	8062245	rs3824662	A	C	0.102	0.131	0.085	0.083	0.032	0.037	0.066	0	0.0265	0.0022	www.ncbi.nlm.nih.gov/pubmed/29296818	Genetic association with B-cell acute lymphoblastic leukemia in allogeneic transplant patients differs by age and sex.	Acute lymphoblastic leukemia (B-cell precursor)
10	8062245	rs3824662	A	C	0.102	0.131	0.085	0.083	0.032	0.037	0.066	0	0.0265	0.0022	www.ncbi.nlm.nih.gov/pubmed/23996088	Variation at 10p12.2 and 10p14 influences risk of childhood B-cell acute lymphoblastic leukemia and phenotype.	Acute lymphoblastic leukemia (B-cell precursor)
10	8062245	rs3824662	A	C	0.102	0.131	0.085	0.083	0.032	0.037	0.066	0	0.0265	0.0022	www.ncbi.nlm.nih.gov/pubmed/29296818	Genetic association with B-cell acute lymphoblastic leukemia in allogeneic transplant patients differs by age and sex.	Acute lymphoblastic leukemia (B-cell precursor)
10	8062245	rs3824662	A	C	0.102	0.131	0.085	0.083	0.032	0.037	0.066	0	0.0265	0.0022	www.ncbi.nlm.nih.gov/pubmed/23996088	Variation at 10p12.2 and 10p14 influences risk of childhood B-cell acute lymphoblastic leukemia and phenotype.	Acute lymphoblastic leukemia (B-cell precursor)
10	8062245	rs3824662	A	C	0.102	0.131	0.085	0.083	0.032	0.037	0.066	0	0.0265	0.0022	www.ncbi.nlm.nih.gov/pubmed/29296818	Genetic association with B-cell acute lymphoblastic leukemia in allogeneic transplant patients differs by age and sex.	Acute lymphoblastic leukemia (B-cell precursor)
10	8062245	rs3824662	A	C	0.102	0.131	0.085	0.083	0.032	0.037	0.066	0	0.0265	0.0022	www.ncbi.nlm.nih.gov/pubmed/29632299	Genome-wide association study identifies susceptibility loci for B-cell childhood acute lymphoblastic leukemia.	Acute lymphoblastic leukemia in childhood (B cell precursor)
10	8062245	rs3824662	A	C	0.102	0.131	0.085	0.083	0.032	0.037	0.066	0	0.0265	0.0022	www.ncbi.nlm.nih.gov/pubmed/29632299	Genome-wide association study identifies susceptibility loci for B-cell childhood acute lymphoblastic leukemia.	Acute lymphoblastic leukemia in childhood (B cell precursor)
10	8062245	rs3824662	A	C	0.102	0.131	0.085	0.083	0.032	0.037	0.066	0	0.0265	0.0022	www.ncbi.nlm.nih.gov/pubmed/29632299	Genome-wide association study identifies susceptibility loci for B-cell childhood acute lymphoblastic leukemia.	Acute lymphoblastic leukemia in childhood (B cell precursor)
10	8062245	rs3824662	A	C	0.102	0.131	0.085	0.083	0.032	0.037	0.066	0	0.0265	0.0022	www.ncbi.nlm.nih.gov/pubmed/29632299	Genome-wide association study identifies susceptibility loci for B-cell childhood acute lymphoblastic leukemia.	Acute lymphoblastic leukemia in childhood (B cell precursor)
10	8062245	rs3824662	A	C	0.102	0.131	0.085	0.083	0.032	0.037	0.066	0	0.0265	0.0022	www.ncbi.nlm.nih.gov/pubmed/29296818	Genetic association with B-cell acute lymphoblastic leukemia in allogeneic transplant patients differs by age and sex.	B cell acute lymphoblastic leukaemia (abnormal cytogenetics)
10	8062245	rs3824662	A	C	0.102	0.131	0.085	0.083	0.032	0.037	0.066	0	0.0265	0.0022	www.ncbi.nlm.nih.gov/pubmed/29296818	Genetic association with B-cell acute lymphoblastic leukemia in allogeneic transplant patients differs by age and sex.	B cell acute lymphoblastic leukaemia (abnormal cytogenetics)
10	8062245	rs3824662	A	C	0.102	0.131	0.085	0.083	0.032	0.037	0.066	0	0.0265	0.0022	www.ncbi.nlm.nih.gov/pubmed/29296818	Genetic association with B-cell acute lymphoblastic leukemia in allogeneic transplant patients differs by age and sex.	B cell acute lymphoblastic leukaemia (abnormal cytogenetics)
10	8062245	rs3824662	A	C	0.102	0.131	0.085	0.083	0.032	0.037	0.066	0	0.0265	0.0022	www.ncbi.nlm.nih.gov/pubmed/29296818	Genetic association with B-cell acute lymphoblastic leukemia in allogeneic transplant patients differs by age and sex.	B cell acute lymphoblastic leukaemia (abnormal cytogenetics)
10	8062245	rs3824662	A	C	0.102	0.131	0.085	0.083	0.032	0.037	0.066	0	0.0265	0.0022	www.ncbi.nlm.nih.gov/pubmed/29296818	Genetic association with B-cell acute lymphoblastic leukemia in allogeneic transplant patients differs by age and sex.	B cell acute lymphoblastic leukaemia (hyperdiploid negative)
10	8062245	rs3824662	A	C	0.102	0.131	0.085	0.083	0.032	0.037	0.066	0	0.0265	0.0022	www.ncbi.nlm.nih.gov/pubmed/29296818	Genetic association with B-cell acute lymphoblastic leukemia in allogeneic transplant patients differs by age and sex.	B cell acute lymphoblastic leukaemia (hyperdiploid negative)
10	8062245	rs3824662	A	C	0.102	0.131	0.085	0.083	0.032	0.037	0.066	0	0.0265	0.0022	www.ncbi.nlm.nih.gov/pubmed/29296818	Genetic association with B-cell acute lymphoblastic leukemia in allogeneic transplant patients differs by age and sex.	B cell acute lymphoblastic leukaemia (hyperdiploid negative)
10	8062245	rs3824662	A	C	0.102	0.131	0.085	0.083	0.032	0.037	0.066	0	0.0265	0.0022	www.ncbi.nlm.nih.gov/pubmed/29296818	Genetic association with B-cell acute lymphoblastic leukemia in allogeneic transplant patients differs by age and sex.	B cell acute lymphoblastic leukaemia (hyperdiploid negative)
10	8062245	rs3824662	A	C	0.102	0.131	0.085	0.083	0.032	0.037	0.066	0	0.0265	0.0022	www.ncbi.nlm.nih.gov/pubmed/29296818	Genetic association with B-cell acute lymphoblastic leukemia in allogeneic transplant patients differs by age and sex.	B cell acute lymphoblastic leukaemia (normal cytogenetics)
10	8062245	rs3824662	A	C	0.102	0.131	0.085	0.083	0.032	0.037	0.066	0	0.0265	0.0022	www.ncbi.nlm.nih.gov/pubmed/29296818	Genetic association with B-cell acute lymphoblastic leukemia in allogeneic transplant patients differs by age and sex.	B cell acute lymphoblastic leukaemia (normal cytogenetics)
10	8062245	rs3824662	A	C	0.102	0.131	0.085	0.083	0.032	0.037	0.066	0	0.0265	0.0022	www.ncbi.nlm.nih.gov/pubmed/29296818	Genetic association with B-cell acute lymphoblastic leukemia in allogeneic transplant patients differs by age and sex.	B cell acute lymphoblastic leukaemia (normal cytogenetics)
10	8062245	rs3824662	A	C	0.102	0.131	0.085	0.083	0.032	0.037	0.066	0	0.0265	0.0022	www.ncbi.nlm.nih.gov/pubmed/29296818	Genetic association with B-cell acute lymphoblastic leukemia in allogeneic transplant patients differs by age and sex.	B cell acute lymphoblastic leukaemia (normal cytogenetics)
10	8062245	rs3824662	A	C	0.102	0.131	0.085	0.083	0.032	0.037	0.066	0	0.0265	0.0022	www.ncbi.nlm.nih.gov/pubmed/29296818	Genetic association with B-cell acute lymphoblastic leukemia in allogeneic transplant patients differs by age and sex.	B cell acute lymphoblastic leukaemia (Philadelphia chromosome negative)
10	8062245	rs3824662	A	C	0.102	0.131	0.085	0.083	0.032	0.037	0.066	0	0.0265	0.0022	www.ncbi.nlm.nih.gov/pubmed/29296818	Genetic association with B-cell acute lymphoblastic leukemia in allogeneic transplant patients differs by age and sex.	B cell acute lymphoblastic leukaemia (Philadelphia chromosome negative)
10	8062245	rs3824662	A	C	0.102	0.131	0.085	0.083	0.032	0.037	0.066	0	0.0265	0.0022	www.ncbi.nlm.nih.gov/pubmed/29296818	Genetic association with B-cell acute lymphoblastic leukemia in allogeneic transplant patients differs by age and sex.	B cell acute lymphoblastic leukaemia (Philadelphia chromosome negative)
10	8062245	rs3824662	A	C	0.102	0.131	0.085	0.083	0.032	0.037	0.066	0	0.0265	0.0022	www.ncbi.nlm.nih.gov/pubmed/29296818	Genetic association with B-cell acute lymphoblastic leukemia in allogeneic transplant patients differs by age and sex.	B cell acute lymphoblastic leukaemia (Philadelphia chromosome negative)
10	8062245	rs3824662	A	C	0.102	0.131	0.085	0.083	0.032	0.037	0.066	0	0.0265	0.0022	www.ncbi.nlm.nih.gov/pubmed/29296818	Genetic association with B-cell acute lymphoblastic leukemia in allogeneic transplant patients differs by age and sex.	B cell acute lymphoblastic leukaemia in adulthood
10	8062245	rs3824662	A	C	0.102	0.131	0.085	0.083	0.032	0.037	0.066	0	0.0265	0.0022	www.ncbi.nlm.nih.gov/pubmed/29296818	Genetic association with B-cell acute lymphoblastic leukemia in allogeneic transplant patients differs by age and sex.	B cell acute lymphoblastic leukaemia in adulthood
10	8062245	rs3824662	A	C	0.102	0.131	0.085	0.083	0.032	0.037	0.066	0	0.0265	0.0022	www.ncbi.nlm.nih.gov/pubmed/29296818	Genetic association with B-cell acute lymphoblastic leukemia in allogeneic transplant patients differs by age and sex.	B cell acute lymphoblastic leukaemia in adulthood
10	8062245	rs3824662	A	C	0.102	0.131	0.085	0.083	0.032	0.037	0.066	0	0.0265	0.0022	www.ncbi.nlm.nih.gov/pubmed/29296818	Genetic association with B-cell acute lymphoblastic leukemia in allogeneic transplant patients differs by age and sex.	B cell acute lymphoblastic leukaemia in adulthood
10	8062245	rs3824662	A	C	0.102	0.131	0.085	0.083	0.032	0.037	0.066	0	0.0265	0.0022	www.ncbi.nlm.nih.gov/pubmed/29296818	Genetic association with B-cell acute lymphoblastic leukemia in allogeneic transplant patients differs by age and sex.	B cell acute lymphoblastic leukaemia in young adulthood
10	8062245	rs3824662	A	C	0.102	0.131	0.085	0.083	0.032	0.037	0.066	0	0.0265	0.0022	www.ncbi.nlm.nih.gov/pubmed/29296818	Genetic association with B-cell acute lymphoblastic leukemia in allogeneic transplant patients differs by age and sex.	B cell acute lymphoblastic leukaemia in young adulthood
10	8062245	rs3824662	A	C	0.102	0.131	0.085	0.083	0.032	0.037	0.066	0	0.0265	0.0022	www.ncbi.nlm.nih.gov/pubmed/29296818	Genetic association with B-cell acute lymphoblastic leukemia in allogeneic transplant patients differs by age and sex.	B cell acute lymphoblastic leukaemia in young adulthood
10	8062245	rs3824662	A	C	0.102	0.131	0.085	0.083	0.032	0.037	0.066	0	0.0265	0.0022	www.ncbi.nlm.nih.gov/pubmed/29296818	Genetic association with B-cell acute lymphoblastic leukemia in allogeneic transplant patients differs by age and sex.	B cell acute lymphoblastic leukaemia in young adulthood
10	8068061	rs444929	C	T	0.216	0.209	0.214	0.222	0.105	0.112	0.252	0.004	0.0509	0	www.ncbi.nlm.nih.gov/pubmed/24920014	A meta-analysis of Hodgkin lymphoma reveals 19p13.3 TCF3 as a novel susceptibility locus.	Hodgkin's lymphoma
10	8068061	rs444929	C	T	0.216	0.209	0.214	0.222	0.105	0.112	0.252	0.004	0.0509	0	www.ncbi.nlm.nih.gov/pubmed/24920014	A meta-analysis of Hodgkin lymphoma reveals 19p13.3 TCF3 as a novel susceptibility locus.	Hodgkin's lymphoma
10	8282926	rs11255615	C	T	0.076	0.036	0.036	0.057	0.023	0.049	0.04	0.0011	0.0011	0	www.ncbi.nlm.nih.gov/pubmed/24025145	A genome-wide association study of chemotherapy-induced alopecia in breast cancer patients.	Adverse response to chemotherapy in breast cancer (alopecia) (anti-microtubule)
10	8346355	rs7075481	G	A	0.051	0.086	0.049	0.026	0.109	0.131	0.103	0.034	0.0241	0	www.ncbi.nlm.nih.gov/pubmed/28429243	SLCO1B1 polymorphisms and plasma estrone conjugates in postmenopausal women with ER+�breast cancer: genome-wide association studies of the estrone pathway.	Plasma androstenedione levels in resected early stage-receptor positive breast cancer
10	8346355	rs7075481	G	A	0.051	0.086	0.049	0.026	0.109	0.131	0.103	0.034	0.0241	0	www.ncbi.nlm.nih.gov/pubmed/28429243	SLCO1B1 polymorphisms and plasma estrone conjugates in postmenopausal women with ER+�breast cancer: genome-wide association studies of the estrone pathway.	Plasma androstenedione levels in resected early stage-receptor positive breast cancer
10	8659256	rs10795668	A	G	0.004	0.005	0	0.026	0.005	0	0.004	0.0385	0	0.0093	www.ncbi.nlm.nih.gov/pubmed/26965516	Identification of Susceptibility Loci and Genes for Colorectal Cancer Risk.	Colorectal cancer
10	8659256	rs10795668	A	G	0.004	0.005	0	0.026	0.005	0	0.004	0.0385	0	0.0093	www.ncbi.nlm.nih.gov/pubmed/24836286	Large-scale genetic study in East Asians identifies six new loci associated with colorectal cancer risk.	Colorectal cancer
10	8659256	rs10795668	A	G	0.004	0.005	0	0.026	0.005	0	0.004	0.0385	0	0.0093	www.ncbi.nlm.nih.gov/pubmed/18372905	A genome-wide association study identifies colorectal cancer susceptibility loci on chromosomes 10p14 and 8q23.3.	Colorectal cancer
10	8689292	rs7912831	T	C	0.017	0.041	0.04	0.126	0.104	0.139	0.08	0.0182	0	0.0682	www.ncbi.nlm.nih.gov/pubmed/28869801	Japanese genome-wide association study identifies a significant colorectal cancer susceptibility locus at chromosome 10p14.	Colorectal cancer
10	8697617	rs11255841	A	T	0.09	0.073	0.086	0.136	0.036	0.054	0.124	0.0298	0.0334	0	www.ncbi.nlm.nih.gov/pubmed/29471430	GWAS Identifies Two Novel Colorectal Cancer Loci at 16q24.1 and 20q13.12.	Colorectal cancer
10	8697617	rs11255841	A	T	0.09	0.073	0.086	0.136	0.036	0.054	0.124	0.0298	0.0334	0	www.ncbi.nlm.nih.gov/pubmed/25990418	A new GWAS and meta-analysis with 1000Genomes imputation identifies novel risk variants for colorectal cancer.	Colorectal cancer
10	8697617	rs11255841	A	T	0.09	0.073	0.086	0.136	0.036	0.054	0.124	0.0298	0.0334	0	www.ncbi.nlm.nih.gov/pubmed/24737748	Identification of susceptibility loci for colorectal cancer in a genome-wide meta-analysis.	Colorectal cancer
10	8697617	rs11255841	A	T	0.09	0.073	0.086	0.136	0.036	0.054	0.124	0.0298	0.0334	0	www.ncbi.nlm.nih.gov/pubmed/29917119	Novel Common Genetic Susceptibility Loci for Colorectal Cancer.	Colorectal cancer
10	8760949	rs11255908	T	G	0.492	0.532	0.429	0.448	0.356	0.397	0.411	0	0.0123	0.0038	www.ncbi.nlm.nih.gov/pubmed/30595370	Leveraging Polygenic Functional Enrichment to Improve GWAS Power.	Smoking status
10	8760949	rs11255908	T	G	0.492	0.532	0.429	0.448	0.356	0.397	0.411	0	0.0123	0.0038	www.ncbi.nlm.nih.gov/pubmed/30643258	Genome-wide association analyses of risk tolerance and risky behaviors in over 1 million individuals identify hundreds of loci and shared genetic influences.	Smoking status (ever vs never smokers)
10	8894035	rs73635312	A	G	0.267	0.23	0.228	0.268	0.36	0.324	0.204	0	0.0201	0.0117	www.ncbi.nlm.nih.gov/pubmed/27539887	Genome-wide association study identifies 14 novel risk alleles associated with basal cell carcinoma.	Basal cell carcinoma
10	8894035	rs73635312	A	G	0.267	0.23	0.228	0.268	0.36	0.324	0.204	0	0.0201	0.0117	www.ncbi.nlm.nih.gov/pubmed/25855136	New basal cell carcinoma susceptibility loci.	Basal cell carcinoma
10	8894035	rs73635312	A	G	0.267	0.23	0.228	0.268	0.36	0.324	0.204	0	0.0201	0.0117	www.ncbi.nlm.nih.gov/pubmed/27539887	Genome-wide association study identifies 14 novel risk alleles associated with basal cell carcinoma.	Basal cell carcinoma
10	8894035	rs73635312	A	G	0.267	0.23	0.228	0.268	0.36	0.324	0.204	0	0.0201	0.0117	www.ncbi.nlm.nih.gov/pubmed/25855136	New basal cell carcinoma susceptibility loci.	Basal cell carcinoma
10	8898991	rs76141549	A	G	0.051	0.032	0.031	0.087	0.108	0.074	0.022	0.007	0	0.0399	www.ncbi.nlm.nih.gov/pubmed/29739929	Genome-wide association study in 176,678 Europeans reveals genetic loci for tanning response to sun exposure.	Non-melanoma skin cancer
10	9175196	rs68140948	T	C	0.39	0.347	0.357	0.313	0.5	0.5	0.336	0.0178	0.0586	0	www.ncbi.nlm.nih.gov/pubmed/29059683	Association analysis identifies 65 new breast cancer risk loci.	Breast cancer
10	9602837	rs4749884	A	C	0.038	0.032	0.009	0.052	0.063	0.025	0.018	0.0065	0	0.0115	www.ncbi.nlm.nih.gov/pubmed/26443449	Large-scale association analysis in Asians identifies new susceptibility loci for prostate cancer.	Prostate cancer
10	11806793	rs12358475	A	G	0	0	0	0.009	0.005	0	0	0.0154	0	0.015	www.ncbi.nlm.nih.gov/pubmed/25526632	A genome wide meta-analysis study for identification of common variation associated with breast cancer prognosis.	Breast cancer (survival)
10	13373961	rs61610071	G	A	0.038	0.018	0.027	0.035	0.014	0.004	0.018	0.0065	0.0131	0	www.ncbi.nlm.nih.gov/pubmed/28090653	Genome-Wide Study Links PNPLA3 Variant With Elevated Hepatic Transaminase After Acute Lymphoblastic Leukemia Therapy.	Alanine aminotransferase (ALT) levels after remission induction therapy in actute lymphoblastic leukemia (ALL)
10	13373961	rs61610071	G	A	0.038	0.018	0.027	0.035	0.014	0.004	0.018	0.0065	0.0131	0	www.ncbi.nlm.nih.gov/pubmed/28090653	Genome-Wide Study Links PNPLA3 Variant With Elevated Hepatic Transaminase After Acute Lymphoblastic Leukemia Therapy.	Alanine aminotransferase (ALT) levels after remission induction therapy in actute lymphoblastic leukemia (ALL)
10	13373961	rs61610071	G	A	0.038	0.018	0.027	0.035	0.014	0.004	0.018	0.0065	0.0131	0	www.ncbi.nlm.nih.gov/pubmed/28090653	Genome-Wide Study Links PNPLA3 Variant With Elevated Hepatic Transaminase After Acute Lymphoblastic Leukemia Therapy.	Alanine aminotransferase (ALT) levels after remission induction therapy in actute lymphoblastic leukemia (ALL)
10	13373961	rs61610071	G	A	0.038	0.018	0.027	0.035	0.014	0.004	0.018	0.0065	0.0131	0	www.ncbi.nlm.nih.gov/pubmed/28090653	Genome-Wide Study Links PNPLA3 Variant With Elevated Hepatic Transaminase After Acute Lymphoblastic Leukemia Therapy.	Alanine aminotransferase (ALT) levels after remission induction therapy in actute lymphoblastic leukemia (ALL)
10	13490648	rs9329342	T	C	0.111	0.153	0.188	0.132	0.122	0.094	0.226	0	0.005	0.0102	www.ncbi.nlm.nih.gov/pubmed/30643251	Association studies of up to 1.2 million individuals yield new insights into the genetic etiology of tobacco and alcohol use.	Smoking initiation (ever regular vs never regular) (MTAG)
10	13495204	rs12770479	A	G	0.131	0.153	0.216	0.162	0.155	0.115	0.239	0	0.0046	0.0041	www.ncbi.nlm.nih.gov/pubmed/30595370	Leveraging Polygenic Functional Enrichment to Improve GWAS Power.	Smoking status
10	13563982	rs6602665	C	T	0.305	0.28	0.308	0.283	0.419	0.43	0.31	0.0044	0.0407	0	www.ncbi.nlm.nih.gov/pubmed/28300201	Identification of a novel locus associated with skin colour in African-admixed populations.	Skin pigmentation
10	13564490	rs6602666	G	A	0.314	0.284	0.306	0.283	0.441	0.447	0.31	0.0059	0.0525	0	www.ncbi.nlm.nih.gov/pubmed/28300201	Identification of a novel locus associated with skin colour in African-admixed populations.	Skin pigmentation
10	13625731	rs7089227	T	G	0.44	0.401	0.411	0.47	0.359	0.287	0.455	0.0142	0.0357	0	www.ncbi.nlm.nih.gov/pubmed/24025145	A genome-wide association study of chemotherapy-induced alopecia in breast cancer patients.	Adverse response to chemotherapy in breast cancer (alopecia) (cyclophosphamide+epirubicin+/-5FU)
10	13865236	rs10906522	T	C	0.373	0.405	0.356	0.491	0.505	0.439	0.447	0.0077	0	0.0189	www.ncbi.nlm.nih.gov/pubmed/29059683	Association analysis identifies 65 new breast cancer risk loci.	Breast cancer
10	19031157	rs76225372	G	A	0.068	0.045	0.049	0.096	0.027	0.029	0.04	0.0352	0.0156	0	www.ncbi.nlm.nih.gov/pubmed/26621817	Meta-analysis of genome-wide association studies identifies common susceptibility polymorphisms for colorectal and endometrial cancer near SH2B3 and TSHZ1.	Colorectal or endometrial cancer
10	19031157	rs76225372	G	A	0.068	0.045	0.049	0.096	0.027	0.029	0.04	0.0352	0.0156	0	www.ncbi.nlm.nih.gov/pubmed/26621817	Meta-analysis of genome-wide association studies identifies common susceptibility polymorphisms for colorectal and endometrial cancer near SH2B3 and TSHZ1.	Colorectal or endometrial cancer
10	21147293	rs12243039	A	C	0.157	0.234	0.174	0.157	0.099	0.168	0.142	0	0.0026	0.0026	www.ncbi.nlm.nih.gov/pubmed/24785509	A genome wide association study (GWAS) providing evidence of an association between common genetic variants and late radiotherapy toxicity.	Response to radiotherapy in cancer (late toxicity)
10	21147293	rs12243039	A	C	0.157	0.234	0.174	0.157	0.099	0.168	0.142	0	0.0026	0.0026	www.ncbi.nlm.nih.gov/pubmed/24785509	A genome wide association study (GWAS) providing evidence of an association between common genetic variants and late radiotherapy toxicity.	Response to radiotherapy in cancer (late toxicity)
10	21147293	rs12243039	A	C	0.157	0.234	0.174	0.157	0.099	0.168	0.142	0	0.0026	0.0026	www.ncbi.nlm.nih.gov/pubmed/24785509	A genome wide association study (GWAS) providing evidence of an association between common genetic variants and late radiotherapy toxicity.	Response to radiotherapy in cancer (late toxicity)
10	21147293	rs12243039	A	C	0.157	0.234	0.174	0.157	0.099	0.168	0.142	0	0.0026	0.0026	www.ncbi.nlm.nih.gov/pubmed/24785509	A genome wide association study (GWAS) providing evidence of an association between common genetic variants and late radiotherapy toxicity.	Response to radiotherapy in cancer (late toxicity)
10	21147293	rs12243039	A	C	0.157	0.234	0.174	0.157	0.099	0.168	0.142	0	0.0026	0.0026	www.ncbi.nlm.nih.gov/pubmed/24785509	A genome wide association study (GWAS) providing evidence of an association between common genetic variants and late radiotherapy toxicity.	Response to radiotherapy in cancer (late toxicity)
10	21545607	rs7098100	G	A	0.475	0.469	0.478	0.491	0.347	0.385	0.394	0.0095	0.0233	0	www.ncbi.nlm.nih.gov/pubmed/29059683	Association analysis identifies 65 new breast cancer risk loci.	Breast cancer
10	21744013	rs7072776	G	A	0.479	0.459	0.46	0.47	0.333	0.381	0.393	0.0046	0.0213	0	www.ncbi.nlm.nih.gov/pubmed/25751625	Genome-wide association analysis of more than 120,000 individuals identifies 15 new susceptibility loci for breast cancer.	Breast cancer
10	21744013	rs7072776	G	A	0.479	0.459	0.46	0.47	0.333	0.381	0.393	0.0046	0.0213	0	www.ncbi.nlm.nih.gov/pubmed/23535729	Large-scale genotyping identifies 41 new loci associated with breast cancer risk.	Breast cancer
10	21744013	rs7072776	G	A	0.479	0.459	0.46	0.47	0.333	0.381	0.393	0.0046	0.0213	0	www.ncbi.nlm.nih.gov/pubmed/25751625	Genome-wide association analysis of more than 120,000 individuals identifies 15 new susceptibility loci for breast cancer.	Breast cancer
10	21744013	rs7072776	G	A	0.479	0.459	0.46	0.47	0.333	0.381	0.393	0.0046	0.0213	0	www.ncbi.nlm.nih.gov/pubmed/29059683	Association analysis identifies 65 new breast cancer risk loci.	Breast cancer
10	21744013	rs7072776	G	A	0.479	0.459	0.46	0.47	0.333	0.381	0.393	0.0046	0.0213	0	www.ncbi.nlm.nih.gov/pubmed/30643251	Association studies of up to 1.2 million individuals yield new insights into the genetic etiology of tobacco and alcohol use.	Smoking initiation (ever regular vs never regular)
10	21744013	rs7072776	G	A	0.479	0.459	0.46	0.47	0.333	0.381	0.393	0.0046	0.0213	0	www.ncbi.nlm.nih.gov/pubmed/30643251	Association studies of up to 1.2 million individuals yield new insights into the genetic etiology of tobacco and alcohol use.	Smoking initiation (ever regular vs never regular) (MTAG)
10	22089029	rs72810761	G	A	0.119	0.15	0.125	0.161	0.099	0.131	0.124	0.0054	0.0014	0	www.ncbi.nlm.nih.gov/pubmed/26053186	Mercapturic Acids Derived from the Toxicants Acrolein and Crotonaldehyde in the Urine of Cigarette Smokers from Five Ethnic Groups with Differing Risks for Lung Cancer.	3-hydroxy-1-methylpropylmercapturic acid levels in smokers
10	22108073	rs72810771	T	C	0.216	0.225	0.252	0.196	0.15	0.209	0.221	0	0.0019	0.004	www.ncbi.nlm.nih.gov/pubmed/29059683	Association analysis identifies 65 new breast cancer risk loci.	Breast cancer
10	22212015	rs16922097	C	A	0.22	0.203	0.223	0.237	0.151	0.145	0.234	0.0053	0.022	0	www.ncbi.nlm.nih.gov/pubmed/29059683	Association analysis identifies 65 new breast cancer risk loci.	Breast cancer
10	22681806	rs370356098	C	G	0.124	0.15	0.177	0.156	0.176	0.191	0.101	0	0.0037	0.0037	www.ncbi.nlm.nih.gov/pubmed/29059683	Association analysis identifies 65 new breast cancer risk loci.	Breast cancer
10	23061174	rs3858207	A	C	0.39	0.41	0.317	0.435	0.446	0.508	0.341	0	0.008	0.0204	www.ncbi.nlm.nih.gov/pubmed/28429243	SLCO1B1 polymorphisms and plasma estrone conjugates in postmenopausal women with ER+�breast cancer: genome-wide association studies of the estrone pathway.	Estrone/androstenedione ratio in resected early stage-receptor positive breast cancer
10	23061174	rs3858207	A	C	0.39	0.41	0.317	0.435	0.446	0.508	0.341	0	0.008	0.0204	www.ncbi.nlm.nih.gov/pubmed/28429243	SLCO1B1 polymorphisms and plasma estrone conjugates in postmenopausal women with ER+�breast cancer: genome-wide association studies of the estrone pathway.	Estrone/androstenedione ratio in resected early stage-receptor positive breast cancer
10	23876027	rs11812960	G	A	0.081	0.027	0.064	0.031	0.104	0.103	0.053	0.0137	0.0228	0	www.ncbi.nlm.nih.gov/pubmed/29195075	An Unexpectedly Complex Architecture for Skin Pigmentation in Africans.	Tanning
10	24068862	rs75984653	C	G	0.004	0	0	0.013	0.009	0.008	0	0.0108	0	0.0178	www.ncbi.nlm.nih.gov/pubmed/26053186	Mercapturic Acids Derived from the Toxicants Acrolein and Crotonaldehyde in the Urine of Cigarette Smokers from Five Ethnic Groups with Differing Risks for Lung Cancer.	3-hydroxypropylmercapturic acid levels in smokers
10	26722183	rs1564271	A	G	0.131	0.122	0.094	0.109	0.131	0.057	0.097	0	0.0003	0.0003	www.ncbi.nlm.nih.gov/pubmed/28935272	Genome-wide association study evaluating single-nucleotide polymorphisms and outcomes in patients with advanced stage serous ovarian or primary peritoneal cancer: An NRG Oncology/Gynecologic Oncology Group study.	Overall survival in serous epithelial ovarian cancer treated with paclitaxel and cisplatin
10	27080233	rs7918232	T	C	0.094	0.095	0.077	0.078	0.045	0.046	0.109	0	0.0121	0.0042	www.ncbi.nlm.nih.gov/pubmed/29059683	Association analysis identifies 65 new breast cancer risk loci.	Breast cancer
10	28348731	rs7900823	G	A	0	0.005	0	0	0.005	0	0	0	0	0	www.ncbi.nlm.nih.gov/pubmed/27393504	Genome-wide association study confirms lung cancer susceptibility loci on chromosomes 5p15 and 15q25 in an African-American population.	Lung cancer
10	29945261	rs35374984	C	A	0.299	0.376	0.36	0.437	0.296	0.395	0.358	0.0196	0	0.0043	www.ncbi.nlm.nih.gov/pubmed/27669027	Genome-Wide Association Study of the Genetic Determinants of Emphysema Distribution.	Emphysema distribution in smoking
10	29945955	rs7897478	G	A	0.106	0.054	0.071	0.101	0.036	0.074	0.04	0.0117	0.0025	0	www.ncbi.nlm.nih.gov/pubmed/30219690	GWAS and systems biology analysis of depressive symptoms among smokers from the COPDGene cohort.	Depression in smokers
10	30288009	rs12220014	A	G	0.178	0.168	0.125	0.132	0.15	0.174	0.195	0.0026	0	0.0018	www.ncbi.nlm.nih.gov/pubmed/26053186	Mercapturic Acids Derived from the Toxicants Acrolein and Crotonaldehyde in the Urine of Cigarette Smokers from Five Ethnic Groups with Differing Risks for Lung Cancer.	3-hydroxypropylmercapturic acid levels in smokers
10	34529060	rs563507	A	G	0.212	0.207	0.219	0.191	0.086	0.082	0.243	0	0.0639	0.0064	www.ncbi.nlm.nih.gov/pubmed/19684603	Germline genomic variants associated with childhood acute lymphoblastic leukemia.	Acute lymphoblastic leukemia (childhood)
10	34529060	rs563507	A	G	0.212	0.207	0.219	0.191	0.086	0.082	0.243	0	0.0639	0.0064	www.ncbi.nlm.nih.gov/pubmed/19684603	Germline genomic variants associated with childhood acute lymphoblastic leukemia.	Acute lymphoblastic leukemia (childhood)
10	34529060	rs563507	A	G	0.212	0.207	0.219	0.191	0.086	0.082	0.243	0	0.0639	0.0064	www.ncbi.nlm.nih.gov/pubmed/19684603	Germline genomic variants associated with childhood acute lymphoblastic leukemia.	Acute lymphoblastic leukemia (childhood)
10	35955481	rs10827565	G	C	0.205	0.191	0.2	0.235	0.191	0.248	0.214	0.001	0	0.001	www.ncbi.nlm.nih.gov/pubmed/27492634	Genetic associations with neuroendocrine tumor risk: results from a genome-wide association study.	Bronchial neuroendocrine tumor
10	37101682	rs1200921	A	C	0.314	0.374	0.335	0.339	0.311	0.336	0.371	0	0	0	www.ncbi.nlm.nih.gov/pubmed/29059683	Association analysis identifies 65 new breast cancer risk loci.	Breast cancer
10	46046326	rs10993994	G	A	0.335	0.342	0.286	0.374	0.338	0.303	0.305	0.0064	0	0.0022	www.ncbi.nlm.nih.gov/pubmed/20676098	Genome-wide association study identifies five new susceptibility loci for prostate cancer in the Japanese population.	Prostate cancer
10	46046326	rs10993994	G	A	0.335	0.342	0.286	0.374	0.338	0.303	0.305	0.0064	0	0.0022	www.ncbi.nlm.nih.gov/pubmed/24753544	Genetic variation in prostate-specific antigen-detected prostate cancer and the effect of control selection on genetic association studies.	Prostate cancer
10	46046326	rs10993994	G	A	0.335	0.342	0.286	0.374	0.338	0.303	0.305	0.0064	0	0.0022	www.ncbi.nlm.nih.gov/pubmed/26443449	Large-scale association analysis in Asians identifies new susceptibility loci for prostate cancer.	Prostate cancer
10	46046326	rs10993994	G	A	0.335	0.342	0.286	0.374	0.338	0.303	0.305	0.0064	0	0.0022	www.ncbi.nlm.nih.gov/pubmed/25939597	Two susceptibility loci identified for prostate cancer aggressiveness.	Prostate cancer
10	46046326	rs10993994	G	A	0.335	0.342	0.286	0.374	0.338	0.303	0.305	0.0064	0	0.0022	www.ncbi.nlm.nih.gov/pubmed/26034056	A large multiethnic genome-wide association study of prostate cancer identifies novel risk variants and substantial ethnic differences.	Prostate cancer
10	46046326	rs10993994	G	A	0.335	0.342	0.286	0.374	0.338	0.303	0.305	0.0064	0	0.0022	www.ncbi.nlm.nih.gov/pubmed/26034056	A large multiethnic genome-wide association study of prostate cancer identifies novel risk variants and substantial ethnic differences.	Prostate cancer
10	46046326	rs10993994	G	A	0.335	0.342	0.286	0.374	0.338	0.303	0.305	0.0064	0	0.0022	www.ncbi.nlm.nih.gov/pubmed/18264097	Multiple newly identified loci associated with prostate cancer susceptibility.	Prostate cancer
10	46046326	rs10993994	G	A	0.335	0.342	0.286	0.374	0.338	0.303	0.305	0.0064	0	0.0022	www.ncbi.nlm.nih.gov/pubmed/18264096	Multiple loci identified in a genome-wide association study of prostate cancer.	Prostate cancer
10	46046326	rs10993994	G	A	0.335	0.342	0.286	0.374	0.338	0.303	0.305	0.0064	0	0.0022	www.ncbi.nlm.nih.gov/pubmed/21743057	Genome-wide association study identifies new prostate cancer susceptibility loci.	Prostate cancer
10	46046326	rs10993994	G	A	0.335	0.342	0.286	0.374	0.338	0.303	0.305	0.0064	0	0.0022	www.ncbi.nlm.nih.gov/pubmed/29892016	Association analyses of more than 140,000 men identify 63 new prostate cancer susceptibility loci.	Prostate cancer
10	46046326	rs10993994	G	A	0.335	0.342	0.286	0.374	0.338	0.303	0.305	0.0064	0	0.0022	www.ncbi.nlm.nih.gov/pubmed/24740154	Genome-wide association scan for variants associated with early-onset prostate cancer.	Prostate cancer (early onset)
10	46057653	rs10763567	T	G	0.324	0.34	0.315	0.282	0.308	0.281	0.347	0.002	0	0.004	www.ncbi.nlm.nih.gov/pubmed/27262462	Genome-wide association of familial prostate cancer cases identifies evidence for a rare segregating haplotype at 8q24.21.	Prostate cancer
10	46070851	rs3123078	G	A	0.5	0.5	0.446	0.344	0.487	0.516	0.478	0.0548	0	0.0009	www.ncbi.nlm.nih.gov/pubmed/19767753	Identification of seven new prostate cancer susceptibility loci through a genome-wide association study.	Prostate cancer
10	51918266	rs1937680	C	A	0.272	0.268	0.264	0.394	0.319	0.233	0.285	0.0429	0	0.0087	www.ncbi.nlm.nih.gov/pubmed/29059683	Association analysis identifies 65 new breast cancer risk loci.	Breast cancer
10	54444531	rs7476422	G	T	0.14	0.167	0.183	0.189	0.086	0.094	0.168	0.0121	0.0353	0	www.ncbi.nlm.nih.gov/pubmed/24025145	A genome-wide association study of chemotherapy-induced alopecia in breast cancer patients.	Adverse response to chemotherapy in breast cancer (alopecia)
10	58811675	rs4948317	T	C	0.018	0.028	0.04	0.079	0.037	0.049	0.059	0.0203	0	0.0101	www.ncbi.nlm.nih.gov/pubmed/26965516	Identification of Susceptibility Loci and Genes for Colorectal Cancer Risk.	Colorectal cancer
10	58811675	rs4948317	T	C	0.018	0.028	0.04	0.079	0.037	0.049	0.059	0.0203	0	0.0101	www.ncbi.nlm.nih.gov/pubmed/24836286	Large-scale genetic study in East Asians identifies six new loci associated with colorectal cancer risk.	Colorectal cancer
10	61707795	rs4590817	C	G	0.174	0.176	0.165	0.165	0.205	0.213	0.133	0	0.0053	0.0016	www.ncbi.nlm.nih.gov/pubmed/29455858	A Large-Scale Multi-ancestry Genome-wide Study Accounting for Smoking Behavior Identifies Multiple Significant Loci for Blood Pressure.	Diastolic blood pressure (cigarette smoking interaction)
10	61707795	rs4590817	C	G	0.174	0.176	0.165	0.165	0.205	0.213	0.133	0	0.0053	0.0016	www.ncbi.nlm.nih.gov/pubmed/29455858	A Large-Scale Multi-ancestry Genome-wide Study Accounting for Smoking Behavior Identifies Multiple Significant Loci for Blood Pressure.	Systolic blood pressure (cigarette smoking interaction)
10	61764833	rs1530440	T	C	0.03	0.027	0.022	0.052	0.018	0.008	0.027	0.021	0.0103	0	www.ncbi.nlm.nih.gov/pubmed/29455858	A Large-Scale Multi-ancestry Genome-wide Study Accounting for Smoking Behavior Identifies Multiple Significant Loci for Blood Pressure.	Diastolic blood pressure (cigarette smoking interaction)
10	61764833	rs1530440	T	C	0.03	0.027	0.022	0.052	0.018	0.008	0.027	0.021	0.0103	0	www.ncbi.nlm.nih.gov/pubmed/29455858	A Large-Scale Multi-ancestry Genome-wide Study Accounting for Smoking Behavior Identifies Multiple Significant Loci for Blood Pressure.	Systolic blood pressure (cigarette smoking interaction)
10	61963136	rs4245595	C	T	0.188	0.171	0.201	0.239	0.225	0.172	0.186	0.0067	0	0.0041	www.ncbi.nlm.nih.gov/pubmed/25310577	Confirmation of childhood acute lymphoblastic leukemia variants, ARID5B and IKZF1, and interaction with parental environmental exposures.	Acute lymphoblastic leukemia (childhood)
10	61963136	rs4245595	C	T	0.188	0.171	0.201	0.239	0.225	0.172	0.186	0.0067	0	0.0041	www.ncbi.nlm.nih.gov/pubmed/25310577	Confirmation of childhood acute lymphoblastic leukemia variants, ARID5B and IKZF1, and interaction with parental environmental exposures.	Acute lymphoblastic leukemia (childhood)
10	61963136	rs4245595	C	T	0.188	0.171	0.201	0.239	0.225	0.172	0.186	0.0067	0	0.0041	www.ncbi.nlm.nih.gov/pubmed/25310577	Confirmation of childhood acute lymphoblastic leukemia variants, ARID5B and IKZF1, and interaction with parental environmental exposures.	Acute lymphoblastic leukemia (childhood)
10	61963818	rs10821936	C	T	0.178	0.167	0.205	0.23	0.23	0.149	0.179	0.0061	0	0.0029	www.ncbi.nlm.nih.gov/pubmed/19684603	Germline genomic variants associated with childhood acute lymphoblastic leukemia.	Acute lymphoblastic leukemia (childhood)
10	61963818	rs10821936	C	T	0.178	0.167	0.205	0.23	0.23	0.149	0.179	0.0061	0	0.0029	www.ncbi.nlm.nih.gov/pubmed/22076464	Identification of germline susceptibility loci in ETV6-RUNX1-rearranged childhood acute lymphoblastic leukemia.	Acute lymphoblastic leukemia (childhood)
10	61963818	rs10821936	C	T	0.178	0.167	0.205	0.23	0.23	0.149	0.179	0.0061	0	0.0029	www.ncbi.nlm.nih.gov/pubmed/22076464	Identification of germline susceptibility loci in ETV6-RUNX1-rearranged childhood acute lymphoblastic leukemia.	Acute lymphoblastic leukemia (childhood)
10	61963818	rs10821936	C	T	0.178	0.167	0.205	0.23	0.23	0.149	0.179	0.0061	0	0.0029	www.ncbi.nlm.nih.gov/pubmed/23512250	Novel susceptibility variants at 10p12.31-12.2 for childhood acute lymphoblastic leukemia in ethnically diverse populations.	Acute lymphoblastic leukemia (childhood)
10	61963818	rs10821936	C	T	0.178	0.167	0.205	0.23	0.23	0.149	0.179	0.0061	0	0.0029	www.ncbi.nlm.nih.gov/pubmed/19684603	Germline genomic variants associated with childhood acute lymphoblastic leukemia.	Acute lymphoblastic leukemia (childhood)
10	61963818	rs10821936	C	T	0.178	0.167	0.205	0.23	0.23	0.149	0.179	0.0061	0	0.0029	www.ncbi.nlm.nih.gov/pubmed/22076464	Identification of germline susceptibility loci in ETV6-RUNX1-rearranged childhood acute lymphoblastic leukemia.	Acute lymphoblastic leukemia (childhood)
10	61963818	rs10821936	C	T	0.178	0.167	0.205	0.23	0.23	0.149	0.179	0.0061	0	0.0029	www.ncbi.nlm.nih.gov/pubmed/22076464	Identification of germline susceptibility loci in ETV6-RUNX1-rearranged childhood acute lymphoblastic leukemia.	Acute lymphoblastic leukemia (childhood)
10	61963818	rs10821936	C	T	0.178	0.167	0.205	0.23	0.23	0.149	0.179	0.0061	0	0.0029	www.ncbi.nlm.nih.gov/pubmed/23512250	Novel susceptibility variants at 10p12.31-12.2 for childhood acute lymphoblastic leukemia in ethnically diverse populations.	Acute lymphoblastic leukemia (childhood)
10	61963818	rs10821936	C	T	0.178	0.167	0.205	0.23	0.23	0.149	0.179	0.0061	0	0.0029	www.ncbi.nlm.nih.gov/pubmed/19684603	Germline genomic variants associated with childhood acute lymphoblastic leukemia.	Acute lymphoblastic leukemia (childhood)
10	61963818	rs10821936	C	T	0.178	0.167	0.205	0.23	0.23	0.149	0.179	0.0061	0	0.0029	www.ncbi.nlm.nih.gov/pubmed/22076464	Identification of germline susceptibility loci in ETV6-RUNX1-rearranged childhood acute lymphoblastic leukemia.	Acute lymphoblastic leukemia (childhood)
10	61963818	rs10821936	C	T	0.178	0.167	0.205	0.23	0.23	0.149	0.179	0.0061	0	0.0029	www.ncbi.nlm.nih.gov/pubmed/22076464	Identification of germline susceptibility loci in ETV6-RUNX1-rearranged childhood acute lymphoblastic leukemia.	Acute lymphoblastic leukemia (childhood)
10	61963818	rs10821936	C	T	0.178	0.167	0.205	0.23	0.23	0.149	0.179	0.0061	0	0.0029	www.ncbi.nlm.nih.gov/pubmed/23512250	Novel susceptibility variants at 10p12.31-12.2 for childhood acute lymphoblastic leukemia in ethnically diverse populations.	Acute lymphoblastic leukemia (childhood)
10	61992400	rs7089424	G	T	0.237	0.223	0.219	0.204	0.248	0.211	0.255	0.0005	0	0.0005	www.ncbi.nlm.nih.gov/pubmed/29348612	GWAS in childhood acute lymphoblastic leukemia reveals novel genetic associations at chromosomes 17q12 and 8q24.21.	Acute lymphoblastic leukemia (childhood)
10	61992400	rs7089424	G	T	0.237	0.223	0.219	0.204	0.248	0.211	0.255	0.0005	0	0.0005	www.ncbi.nlm.nih.gov/pubmed/19684604	Loci on 7p12.2, 10q21.2 and 14q11.2 are associated with risk of childhood acute lymphoblastic leukemia.	Acute lymphoblastic leukemia (childhood)
10	61992400	rs7089424	G	T	0.237	0.223	0.219	0.204	0.248	0.211	0.255	0.0005	0	0.0005	www.ncbi.nlm.nih.gov/pubmed/29348612	GWAS in childhood acute lymphoblastic leukemia reveals novel genetic associations at chromosomes 17q12 and 8q24.21.	Acute lymphoblastic leukemia (childhood)
10	61992400	rs7089424	G	T	0.237	0.223	0.219	0.204	0.248	0.211	0.255	0.0005	0	0.0005	www.ncbi.nlm.nih.gov/pubmed/19684604	Loci on 7p12.2, 10q21.2 and 14q11.2 are associated with risk of childhood acute lymphoblastic leukemia.	Acute lymphoblastic leukemia (childhood)
10	61992400	rs7089424	G	T	0.237	0.223	0.219	0.204	0.248	0.211	0.255	0.0005	0	0.0005	www.ncbi.nlm.nih.gov/pubmed/29348612	GWAS in childhood acute lymphoblastic leukemia reveals novel genetic associations at chromosomes 17q12 and 8q24.21.	Acute lymphoblastic leukemia (childhood)
10	61992400	rs7089424	G	T	0.237	0.223	0.219	0.204	0.248	0.211	0.255	0.0005	0	0.0005	www.ncbi.nlm.nih.gov/pubmed/19684604	Loci on 7p12.2, 10q21.2 and 14q11.2 are associated with risk of childhood acute lymphoblastic leukemia.	Acute lymphoblastic leukemia (childhood)
10	61992400	rs7089424	G	T	0.237	0.223	0.219	0.204	0.248	0.211	0.255	0.0005	0	0.0005	www.ncbi.nlm.nih.gov/pubmed/29632299	Genome-wide association study identifies susceptibility loci for B-cell childhood acute lymphoblastic leukemia.	Acute lymphoblastic leukemia in childhood (B cell precursor)
10	61992400	rs7089424	G	T	0.237	0.223	0.219	0.204	0.248	0.211	0.255	0.0005	0	0.0005	www.ncbi.nlm.nih.gov/pubmed/29632299	Genome-wide association study identifies susceptibility loci for B-cell childhood acute lymphoblastic leukemia.	Acute lymphoblastic leukemia in childhood (B cell precursor)
10	61992400	rs7089424	G	T	0.237	0.223	0.219	0.204	0.248	0.211	0.255	0.0005	0	0.0005	www.ncbi.nlm.nih.gov/pubmed/29632299	Genome-wide association study identifies susceptibility loci for B-cell childhood acute lymphoblastic leukemia.	Acute lymphoblastic leukemia in childhood (B cell precursor)
10	61992400	rs7089424	G	T	0.237	0.223	0.219	0.204	0.248	0.211	0.255	0.0005	0	0.0005	www.ncbi.nlm.nih.gov/pubmed/29632299	Genome-wide association study identifies susceptibility loci for B-cell childhood acute lymphoblastic leukemia.	Acute lymphoblastic leukemia in childhood (B cell precursor)
10	62492218	rs10822013	T	C	0.203	0.189	0.112	0.2	0.176	0.148	0.111	0.0059	0	0.0032	www.ncbi.nlm.nih.gov/pubmed/21908515	Genome-wide association study identifies breast cancer risk variant at 10q21.2: results from the Asia Breast Cancer Consortium.	Breast cancer
10	62518923	rs10995190	A	G	0.119	0.155	0.219	0.213	0.212	0.205	0.168	0.0021	0	0.0078	www.ncbi.nlm.nih.gov/pubmed/20453838	Genome-wide association study identifies five new breast cancer susceptibility loci.	Breast cancer
10	62518923	rs10995190	A	G	0.119	0.155	0.219	0.213	0.212	0.205	0.168	0.0021	0	0.0078	www.ncbi.nlm.nih.gov/pubmed/23535733	Genome-wide association studies identify four ER negative-specific breast cancer risk loci.	Breast cancer
10	62518923	rs10995190	A	G	0.119	0.155	0.219	0.213	0.212	0.205	0.168	0.0021	0	0.0078	www.ncbi.nlm.nih.gov/pubmed/25751625	Genome-wide association analysis of more than 120,000 individuals identifies 15 new susceptibility loci for breast cancer.	Breast cancer
10	62518923	rs10995190	A	G	0.119	0.155	0.219	0.213	0.212	0.205	0.168	0.0021	0	0.0078	www.ncbi.nlm.nih.gov/pubmed/23535729	Large-scale genotyping identifies 41 new loci associated with breast cancer risk.	Breast cancer
10	62518923	rs10995190	A	G	0.119	0.155	0.219	0.213	0.212	0.205	0.168	0.0021	0	0.0078	www.ncbi.nlm.nih.gov/pubmed/27117709	Identification of four novel susceptibility loci for oestrogen receptor negative breast cancer.	Breast cancer
10	62518923	rs10995190	A	G	0.119	0.155	0.219	0.213	0.212	0.205	0.168	0.0021	0	0.0078	www.ncbi.nlm.nih.gov/pubmed/25751625	Genome-wide association analysis of more than 120,000 individuals identifies 15 new susceptibility loci for breast cancer.	Breast cancer
10	62518923	rs10995190	A	G	0.119	0.155	0.219	0.213	0.212	0.205	0.168	0.0021	0	0.0078	www.ncbi.nlm.nih.gov/pubmed/27117709	Identification of four novel susceptibility loci for oestrogen receptor negative breast cancer.	Breast cancer (estrogen-receptor negative)
10	62518923	rs10995190	A	G	0.119	0.155	0.219	0.213	0.212	0.205	0.168	0.0021	0	0.0078	www.ncbi.nlm.nih.gov/pubmed/27117709	Identification of four novel susceptibility loci for oestrogen receptor negative breast cancer.	Breast cancer (estrogen-receptor negative)
10	62637778	rs16917546	C	T	0.068	0.059	0.072	0.026	0.109	0.124	0.054	0.0261	0.0287	0	www.ncbi.nlm.nih.gov/pubmed/28177523	Association between genetic variation within vitamin D receptor-DNA binding sites and risk of basal cell carcinoma.	Basal cell carcinoma
10	62637778	rs16917546	C	T	0.068	0.059	0.072	0.026	0.109	0.124	0.054	0.0261	0.0287	0	www.ncbi.nlm.nih.gov/pubmed/28177523	Association between genetic variation within vitamin D receptor-DNA binding sites and risk of basal cell carcinoma.	Basal cell carcinoma
10	62822722	rs61865900	C	T	0	0.005	0.004	0.004	0	0.008	0	0	0	0	www.ncbi.nlm.nih.gov/pubmed/29059683	Association analysis identifies 65 new breast cancer risk loci.	Breast cancer
10	66659088	rs10997287	C	T	0.004	0.009	0.009	0.026	0.009	0	0.004	0.0227	0	0.0025	www.ncbi.nlm.nih.gov/pubmed/27143689	Pharmacogenetic Discovery in CALGB (Alliance) 90401 and Mechanistic Validation of a VAC14 Polymorphism that Increases Risk of Docetaxel-Induced Neuropathy.	Docetaxel-induced peripheral neuropathy in metastatic castrate-resistant prostate cancer
10	66659088	rs10997287	C	T	0.004	0.009	0.009	0.026	0.009	0	0.004	0.0227	0	0.0025	www.ncbi.nlm.nih.gov/pubmed/27143689	Pharmacogenetic Discovery in CALGB (Alliance) 90401 and Mechanistic Validation of a VAC14 Polymorphism that Increases Risk of Docetaxel-Induced Neuropathy.	Docetaxel-induced peripheral neuropathy in metastatic castrate-resistant prostate cancer
10	70281049	rs41322152	C	G	0.148	0.122	0.098	0.165	0.072	0.078	0.106	0.0238	0.0216	0	www.ncbi.nlm.nih.gov/pubmed/23007406	Genome-wide association study identifies germline polymorphisms associated with relapse of childhood acute lymphoblastic leukemia.	Acute lymphoblastic leukemia (childhood)
10	70281049	rs41322152	C	G	0.148	0.122	0.098	0.165	0.072	0.078	0.106	0.0238	0.0216	0	www.ncbi.nlm.nih.gov/pubmed/23007406	Genome-wide association study identifies germline polymorphisms associated with relapse of childhood acute lymphoblastic leukemia.	Acute lymphoblastic leukemia (childhood)
10	70281049	rs41322152	C	G	0.148	0.122	0.098	0.165	0.072	0.078	0.106	0.0238	0.0216	0	www.ncbi.nlm.nih.gov/pubmed/23007406	Genome-wide association study identifies germline polymorphisms associated with relapse of childhood acute lymphoblastic leukemia.	Acute lymphoblastic leukemia (childhood)
10	71007652	rs10509328	C	T	0.114	0.171	0.161	0.122	0.14	0.124	0.17	0.0015	0	0.002	www.ncbi.nlm.nih.gov/pubmed/23502783	The CCND1 c.870G>A polymorphism is a risk factor for t(11;14)(q13;q32) multiple myeloma.	Multiple myeloma (IgH translocation)
10	71007652	rs10509328	C	T	0.114	0.171	0.161	0.122	0.14	0.124	0.17	0.0015	0	0.002	www.ncbi.nlm.nih.gov/pubmed/23502783	The CCND1 c.870G>A polymorphism is a risk factor for t(11;14)(q13;q32) multiple myeloma.	Multiple myeloma (IgH translocation)
10	72046530	rs1678618	G	A	0.157	0.177	0.17	0.209	0.122	0.116	0.243	0.0079	0.0251	0	www.ncbi.nlm.nih.gov/pubmed/22832964	Genome-wide meta-analyses of smoking behaviors in African Americans.	Smoking behavior
10	79059375	rs704017	A	G	0.441	0.428	0.505	0.422	0.46	0.488	0.504	0.0037	0	0.0006	www.ncbi.nlm.nih.gov/pubmed/29471430	GWAS Identifies Two Novel Colorectal Cancer Loci at 16q24.1 and 20q13.12.	Colorectal cancer
10	79059375	rs704017	A	G	0.441	0.428	0.505	0.422	0.46	0.488	0.504	0.0037	0	0.0006	www.ncbi.nlm.nih.gov/pubmed/26965516	Identification of Susceptibility Loci and Genes for Colorectal Cancer Risk.	Colorectal cancer
10	79059375	rs704017	A	G	0.441	0.428	0.505	0.422	0.46	0.488	0.504	0.0037	0	0.0006	www.ncbi.nlm.nih.gov/pubmed/24836286	Large-scale genetic study in East Asians identifies six new loci associated with colorectal cancer risk.	Colorectal cancer
10	79059375	rs704017	A	G	0.441	0.428	0.505	0.422	0.46	0.488	0.504	0.0037	0	0.0006	www.ncbi.nlm.nih.gov/pubmed/29917119	Novel Common Genetic Susceptibility Loci for Colorectal Cancer.	Colorectal cancer
10	79081391	rs704010	T	C	0.017	0.014	0.009	0.035	0.014	0.012	0.022	0.0115	0	0.001	www.ncbi.nlm.nih.gov/pubmed/20453838	Genome-wide association study identifies five new breast cancer susceptibility loci.	Breast cancer
10	79081391	rs704010	T	C	0.017	0.014	0.009	0.035	0.014	0.012	0.022	0.0115	0	0.001	www.ncbi.nlm.nih.gov/pubmed/25751625	Genome-wide association analysis of more than 120,000 individuals identifies 15 new susceptibility loci for breast cancer.	Breast cancer
10	79081391	rs704010	T	C	0.017	0.014	0.009	0.035	0.014	0.012	0.022	0.0115	0	0.001	www.ncbi.nlm.nih.gov/pubmed/23535729	Large-scale genotyping identifies 41 new loci associated with breast cancer risk.	Breast cancer
10	79081391	rs704010	T	C	0.017	0.014	0.009	0.035	0.014	0.012	0.022	0.0115	0	0.001	www.ncbi.nlm.nih.gov/pubmed/25751625	Genome-wide association analysis of more than 120,000 individuals identifies 15 new susceptibility loci for breast cancer.	Breast cancer
10	79081391	rs704010	T	C	0.017	0.014	0.009	0.035	0.014	0.012	0.022	0.0115	0	0.001	www.ncbi.nlm.nih.gov/pubmed/29059683	Association analysis identifies 65 new breast cancer risk loci.	Breast cancer
10	79092621	rs1268974	A	G	0.185	0.246	0.219	0.222	0.311	0.325	0.217	0	0.0258	0.0034	www.ncbi.nlm.nih.gov/pubmed/29059683	Association analysis identifies 65 new breast cancer risk loci.	Breast cancer
10	80608465	rs17693104	T	C	0.055	0.09	0.089	0.1	0.059	0.029	0.089	0.0094	0.019	0	www.ncbi.nlm.nih.gov/pubmed/28935272	Genome-wide association study evaluating single-nucleotide polymorphisms and outcomes in patients with advanced stage serous ovarian or primary peritoneal cancer: An NRG Oncology/Gynecologic Oncology Group study.	Overall survival in serous epithelial ovarian cancer treated with paclitaxel and cisplatin
10	85651147	rs7899106	G	A	0.136	0.104	0.134	0.183	0.122	0.074	0.12	0.0265	0.0084	0	www.ncbi.nlm.nih.gov/pubmed/28443625	Genome-wide meta-analysis of 241,258 adults accounting for smoking behaviour identifies novel loci for obesity traits.	BMI (adjusted for smoking behaviour)
10	85651147	rs7899106	G	A	0.136	0.104	0.134	0.183	0.122	0.074	0.12	0.0265	0.0084	0	www.ncbi.nlm.nih.gov/pubmed/28443625	Genome-wide meta-analysis of 241,258 adults accounting for smoking behaviour identifies novel loci for obesity traits.	Body mass index (joint analysis main effects and smoking interaction)
10	85725660	rs10159528	T	C	0.064	0.104	0.103	0.148	0.104	0.103	0.08	0.0183	0	0.0107	www.ncbi.nlm.nih.gov/pubmed/26053186	Mercapturic Acids Derived from the Toxicants Acrolein and Crotonaldehyde in the Urine of Cigarette Smokers from Five Ethnic Groups with Differing Risks for Lung Cancer.	3-hydroxypropylmercapturic acid levels in smokers
10	85980996	rs10788473	T	C	0.141	0.132	0.214	0.167	0.104	0.172	0.093	0.0001	0	0.0001	www.ncbi.nlm.nih.gov/pubmed/23180869	Genome-wide association study of survival in patients with pancreatic adenocarcinoma.	Pancreatic cancer
10	88820573	rs1661281	A	G	0.081	0.108	0.098	0.091	0.05	0.107	0.084	0	0	0	www.ncbi.nlm.nih.gov/pubmed/29942513	Associations of single nucleotide polymorphisms with mucinous colorectal cancer: genome-wide common variant and gene-based rare variant analyses.	Mucinous adenocarcinoma in colorectal cancer
10	88820573	rs1661281	A	G	0.081	0.108	0.098	0.091	0.05	0.107	0.084	0	0	0	www.ncbi.nlm.nih.gov/pubmed/29942513	Associations of single nucleotide polymorphisms with mucinous colorectal cancer: genome-wide common variant and gene-based rare variant analyses.	Mucinous adenocarcinoma in colorectal cancer
10	88967577	rs1926203	C	A	0.428	0.464	0.451	0.457	0.469	0.409	0.482	0	0	0	www.ncbi.nlm.nih.gov/pubmed/19654303	Deciphering the impact of common genetic variation on lung cancer risk: a genome-wide association study.	Lung cancer
10	88990206	rs1800682	A	G	0.203	0.216	0.21	0.304	0.177	0.217	0.21	0.0341	0	0.002	www.ncbi.nlm.nih.gov/pubmed/24292274	A genome-wide association study identifies multiple susceptibility loci for chronic lymphocytic leukemia.	Chronic lymphocytic leukemia
10	88990206	rs1800682	A	G	0.203	0.216	0.21	0.304	0.177	0.217	0.21	0.0341	0	0.002	www.ncbi.nlm.nih.gov/pubmed/24292274	A genome-wide association study identifies multiple susceptibility loci for chronic lymphocytic leukemia.	Chronic lymphocytic leukemia
10	88990206	rs1800682	A	G	0.203	0.216	0.21	0.304	0.177	0.217	0.21	0.0341	0	0.002	www.ncbi.nlm.nih.gov/pubmed/24292274	A genome-wide association study identifies multiple susceptibility loci for chronic lymphocytic leukemia.	Chronic lymphocytic leukemia
10	91588363	rs1329650	T	G	0.059	0.041	0.054	0.1	0.045	0.02	0.066	0.0323	0.0145	0	www.ncbi.nlm.nih.gov/pubmed/20418890	Genome-wide meta-analyses identify multiple loci associated with smoking behavior.	Smoking behavior
10	94306584	rs2274223	G	A	0.36	0.346	0.406	0.365	0.414	0.361	0.335	0	0	0	www.ncbi.nlm.nih.gov/pubmed/25129146	Joint analysis of three genome-wide association studies of esophageal squamous cell carcinoma in Chinese populations.	Esophageal squamous cell carcinoma
10	94306584	rs2274223	G	A	0.36	0.346	0.406	0.365	0.414	0.361	0.335	0	0	0	www.ncbi.nlm.nih.gov/pubmed/25129146	Joint analysis of three genome-wide association studies of esophageal squamous cell carcinoma in Chinese populations.	Esophageal squamous cell carcinoma
10	96137995	rs10882723	G	A	0.136	0.09	0.143	0.135	0.136	0.103	0.161	0	0	0	www.ncbi.nlm.nih.gov/pubmed/30643251	Association studies of up to 1.2 million individuals yield new insights into the genetic etiology of tobacco and alcohol use.	Smoking initiation (ever regular vs never regular) (MTAG)
10	96663139	rs1023741	C	T	0.186	0.179	0.203	0.193	0.23	0.24	0.173	0	0.0047	0.0022	www.ncbi.nlm.nih.gov/pubmed/30738427	A genome-wide association study identifies single nucleotide polymorphisms associated with time-to-metastasis in colorectal cancer.	Metastasis in stage I-III microsatellite instability low/stable colorectal cancer (time to event)
10	96880089	rs17112190	A	G	0.316	0.342	0.268	0.313	0.383	0.402	0.292	0	0.015	0.0028	www.ncbi.nlm.nih.gov/pubmed/23502783	The CCND1 c.870G>A polymorphism is a risk factor for t(11;14)(q13;q32) multiple myeloma.	Multiple myeloma (IgH translocation)
10	96880089	rs17112190	A	G	0.316	0.342	0.268	0.313	0.383	0.402	0.292	0	0.015	0.0028	www.ncbi.nlm.nih.gov/pubmed/23502783	The CCND1 c.870G>A polymorphism is a risk factor for t(11;14)(q13;q32) multiple myeloma.	Multiple myeloma (IgH translocation)
10	99529178	rs12412391	G	A	0.114	0.095	0.059	0.104	0.145	0.135	0.097	0	0.0076	0.0042	www.ncbi.nlm.nih.gov/pubmed/26965516	Identification of Susceptibility Loci and Genes for Colorectal Cancer Risk.	Colorectal cancer
10	99529178	rs12412391	G	A	0.114	0.095	0.059	0.104	0.145	0.135	0.097	0	0.0076	0.0042	www.ncbi.nlm.nih.gov/pubmed/24836286	Large-scale genetic study in East Asians identifies six new loci associated with colorectal cancer risk.	Colorectal cancer
10	99585609	rs1035209	T	C	0.081	0.09	0.077	0.043	0.09	0.115	0.076	0.0171	0.0058	0	www.ncbi.nlm.nih.gov/pubmed/24737748	Identification of susceptibility loci for colorectal cancer in a genome-wide meta-analysis.	Colorectal cancer
10	99585609	rs1035209	T	C	0.081	0.09	0.077	0.043	0.09	0.115	0.076	0.0171	0.0058	0	www.ncbi.nlm.nih.gov/pubmed/29917119	Novel Common Genetic Susceptibility Loci for Colorectal Cancer.	Colorectal cancer
10	99591947	rs11190164	G	A	0.034	0.059	0.023	0.013	0.023	0.016	0.018	0.0031	0	0.0053	www.ncbi.nlm.nih.gov/pubmed/25990418	A new GWAS and meta-analysis with 1000Genomes imputation identifies novel risk variants for colorectal cancer.	Colorectal cancer
10	99591947	rs11190164	G	A	0.034	0.059	0.023	0.013	0.023	0.016	0.018	0.0031	0	0.0053	www.ncbi.nlm.nih.gov/pubmed/26151821	Genome-wide association study of colorectal cancer identifies six new susceptibility loci.	Colorectal cancer
10	99591947	rs11190164	G	A	0.034	0.059	0.023	0.013	0.023	0.016	0.018	0.0031	0	0.0053	www.ncbi.nlm.nih.gov/pubmed/26151821	Genome-wide association study of colorectal cancer identifies six new susceptibility loci.	Colorectal cancer
10	99850776	rs8187707	T	C	0.026	0.032	0.036	0.035	0.081	0.074	0.031	0	0.0199	0.0057	www.ncbi.nlm.nih.gov/pubmed/29367611	Genome-wide association study of paclitaxel and carboplatin disposition in women with epithelial ovarian cancer.	Carboplatin disposition in epthelial ovarian cancer
10	100186276	rs28372851	A	G	0.131	0.153	0.156	0.226	0.14	0.115	0.173	0.0317	0.0066	0	www.ncbi.nlm.nih.gov/pubmed/28604730	Large-scale association analysis identifies new lung cancer susceptibility loci and heterogeneity in genetic susceptibility across histological subtypes.	Squamous cell lung carcinoma
10	100186276	rs28372851	A	G	0.131	0.153	0.156	0.226	0.14	0.115	0.173	0.0317	0.0066	0	www.ncbi.nlm.nih.gov/pubmed/28604730	Large-scale association analysis identifies new lung cancer susceptibility loci and heterogeneity in genetic susceptibility across histological subtypes.	Squamous cell lung carcinoma
10	100186276	rs28372851	A	G	0.131	0.153	0.156	0.226	0.14	0.115	0.173	0.0317	0.0066	0	www.ncbi.nlm.nih.gov/pubmed/28604730	Large-scale association analysis identifies new lung cancer susceptibility loci and heterogeneity in genetic susceptibility across histological subtypes.	Squamous cell lung carcinoma
10	100186276	rs28372851	A	G	0.131	0.153	0.156	0.226	0.14	0.115	0.173	0.0317	0.0066	0	www.ncbi.nlm.nih.gov/pubmed/28604730	Large-scale association analysis identifies new lung cancer susceptibility loci and heterogeneity in genetic susceptibility across histological subtypes.	Squamous cell lung carcinoma
10	100635683	rs17094222	C	T	0	0.009	0.004	0.009	0.005	0.004	0	0.0013	0	0.0013	www.ncbi.nlm.nih.gov/pubmed/28443625	Genome-wide meta-analysis of 241,258 adults accounting for smoking behaviour identifies novel loci for obesity traits.	BMI (adjusted for smoking behaviour)
10	100635683	rs17094222	C	T	0	0.009	0.004	0.009	0.005	0.004	0	0.0013	0	0.0013	www.ncbi.nlm.nih.gov/pubmed/28443625	Genome-wide meta-analysis of 241,258 adults accounting for smoking behaviour identifies novel loci for obesity traits.	Body mass index (joint analysis main effects and smoking interaction)
10	102125800	rs10883710	C	T	0.008	0.014	0.009	0.043	0.014	0.02	0.013	0.0281	0	0.0159	www.ncbi.nlm.nih.gov/pubmed/29059683	Association analysis identifies 65 new breast cancer risk loci.	Breast cancer
10	102567827	rs3862030	G	A	0.491	0.5	0.496	0.457	0.373	0.41	0.469	0	0.0126	0.0067	www.ncbi.nlm.nih.gov/pubmed/28443625	Genome-wide meta-analysis of 241,258 adults accounting for smoking behaviour identifies novel loci for obesity traits.	Waist circumference adjusted for BMI (adjusted for smoking behaviour)
10	102567827	rs3862030	G	A	0.491	0.5	0.496	0.457	0.373	0.41	0.469	0	0.0126	0.0067	www.ncbi.nlm.nih.gov/pubmed/28443625	Genome-wide meta-analysis of 241,258 adults accounting for smoking behaviour identifies novel loci for obesity traits.	Waist circumference adjusted for BMI (adjusted for smoking behaviour)
10	102567827	rs3862030	G	A	0.491	0.5	0.496	0.457	0.373	0.41	0.469	0	0.0126	0.0067	www.ncbi.nlm.nih.gov/pubmed/28443625	Genome-wide meta-analysis of 241,258 adults accounting for smoking behaviour identifies novel loci for obesity traits.	Waist circumference adjusted for BMI (joint analysis main effects and smoking interaction)
10	102567827	rs3862030	G	A	0.491	0.5	0.496	0.457	0.373	0.41	0.469	0	0.0126	0.0067	www.ncbi.nlm.nih.gov/pubmed/28443625	Genome-wide meta-analysis of 241,258 adults accounting for smoking behaviour identifies novel loci for obesity traits.	Waist circumference adjusted for BMI (joint analysis main effects and smoking interaction)
10	102653628	rs12764388	A	G	0	0	0	0.013	0.014	0	0	0.0189	0	0.0279	www.ncbi.nlm.nih.gov/pubmed/30643258	Genome-wide association analyses of risk tolerance and risky behaviors in over 1 million individuals identify hundreds of loci and shared genetic influences.	Smoking status (ever vs never smokers)
10	102654464	rs3850699	G	A	0.419	0.377	0.406	0.395	0.369	0.351	0.429	0	0.0019	0.0019	www.ncbi.nlm.nih.gov/pubmed/23535732	Identification of 23 new prostate cancer susceptibility loci using the iCOGS custom genotyping array.	Prostate cancer
10	102654464	rs3850699	G	A	0.419	0.377	0.406	0.395	0.369	0.351	0.429	0	0.0019	0.0019	www.ncbi.nlm.nih.gov/pubmed/29892016	Association analyses of more than 140,000 men identify 63 new prostate cancer susceptibility loci.	Prostate cancer
10	102727686	rs7917772	G	A	0.335	0.365	0.366	0.283	0.446	0.475	0.42	0.0388	0.0326	0	www.ncbi.nlm.nih.gov/pubmed/28443625	Genome-wide meta-analysis of 241,258 adults accounting for smoking behaviour identifies novel loci for obesity traits.	Waist-to-hip ratio adjusted for BMI (adjusted for smoking behaviour)
10	102727686	rs7917772	G	A	0.335	0.365	0.366	0.283	0.446	0.475	0.42	0.0388	0.0326	0	www.ncbi.nlm.nih.gov/pubmed/28443625	Genome-wide meta-analysis of 241,258 adults accounting for smoking behaviour identifies novel loci for obesity traits.	Waist-to-hip ratio adjusted for BMI (adjusted for smoking behaviour)
10	102835491	rs4919687	A	G	0.081	0.086	0.156	0.222	0.243	0.184	0.124	0.0166	0	0.0607	www.ncbi.nlm.nih.gov/pubmed/26965516	Identification of Susceptibility Loci and Genes for Colorectal Cancer Risk.	Colorectal cancer
10	103086421	rs11191548	C	T	0.025	0.045	0.04	0.026	0.036	0.041	0.058	0.0012	0	0.0012	www.ncbi.nlm.nih.gov/pubmed/29455858	A Large-Scale Multi-ancestry Genome-wide Study Accounting for Smoking Behavior Identifies Multiple Significant Loci for Blood Pressure.	Diastolic blood pressure (cigarette smoking interaction)
10	103086421	rs11191548	C	T	0.025	0.045	0.04	0.026	0.036	0.041	0.058	0.0012	0	0.0012	www.ncbi.nlm.nih.gov/pubmed/29455858	A Large-Scale Multi-ancestry Genome-wide Study Accounting for Smoking Behavior Identifies Multiple Significant Loci for Blood Pressure.	Systolic blood pressure (cigarette smoking interaction)
10	103095899	rs1926030	C	T	0.366	0.36	0.369	0.435	0.46	0.405	0.438	0.0011	0	0.0047	www.ncbi.nlm.nih.gov/pubmed/30595370	Leveraging Polygenic Functional Enrichment to Improve GWAS Power.	Smoking status
10	103109281	rs11191560	C	T	0.021	0.023	0.018	0.013	0.032	0.037	0.04	0.0044	0.0019	0	www.ncbi.nlm.nih.gov/pubmed/28443625	Genome-wide meta-analysis of 241,258 adults accounting for smoking behaviour identifies novel loci for obesity traits.	BMI (adjusted for smoking behaviour)
10	103109281	rs11191560	C	T	0.021	0.023	0.018	0.013	0.032	0.037	0.04	0.0044	0.0019	0	www.ncbi.nlm.nih.gov/pubmed/28443625	Genome-wide meta-analysis of 241,258 adults accounting for smoking behaviour identifies novel loci for obesity traits.	BMI (adjusted for smoking behaviour)
10	103109281	rs11191560	C	T	0.021	0.023	0.018	0.013	0.032	0.037	0.04	0.0044	0.0019	0	www.ncbi.nlm.nih.gov/pubmed/28443625	Genome-wide meta-analysis of 241,258 adults accounting for smoking behaviour identifies novel loci for obesity traits.	Body mass index (joint analysis main effects and smoking interaction)
10	103109281	rs11191560	C	T	0.021	0.023	0.018	0.013	0.032	0.037	0.04	0.0044	0.0019	0	www.ncbi.nlm.nih.gov/pubmed/28443625	Genome-wide meta-analysis of 241,258 adults accounting for smoking behaviour identifies novel loci for obesity traits.	Body mass index (joint analysis main effects and smoking interaction)
10	103934543	rs7902587	T	C	0.182	0.23	0.203	0.113	0.194	0.194	0.164	0.0276	0	0.0043	www.ncbi.nlm.nih.gov/pubmed/28604730	Large-scale association analysis identifies new lung cancer susceptibility loci and heterogeneity in genetic susceptibility across histological subtypes.	Lung cancer
10	103934543	rs7902587	T	C	0.182	0.23	0.203	0.113	0.194	0.194	0.164	0.0276	0	0.0043	www.ncbi.nlm.nih.gov/pubmed/28195142	A genome-wide association study yields five novel thyroid cancer risk loci.	Thyroid cancer
10	103959483	rs4244255	C	T	0.256	0.171	0.232	0.165	0.261	0.275	0.217	0.0178	0.0123	0	www.ncbi.nlm.nih.gov/pubmed/28703219	Genome-wide association and expression quantitative trait loci studies identify multiple susceptibility loci for thyroid cancer.	Differentiated thyroid cancer
10	103959483	rs4244255	C	T	0.256	0.171	0.232	0.165	0.261	0.275	0.217	0.0178	0.0123	0	www.ncbi.nlm.nih.gov/pubmed/28703219	Genome-wide association and expression quantitative trait loci studies identify multiple susceptibility loci for thyroid cancer.	Differentiated thyroid cancer
10	104319179	rs34970111	T	C	0.369	0.351	0.38	0.417	0.306	0.283	0.323	0.0183	0.0165	0	www.ncbi.nlm.nih.gov/pubmed/30643251	Association studies of up to 1.2 million individuals yield new insights into the genetic etiology of tobacco and alcohol use.	Smoking initiation (ever regular vs never regular)
10	104319179	rs34970111	T	C	0.369	0.351	0.38	0.417	0.306	0.283	0.323	0.0183	0.0165	0	www.ncbi.nlm.nih.gov/pubmed/30643251	Association studies of up to 1.2 million individuals yield new insights into the genetic etiology of tobacco and alcohol use.	Smoking initiation (ever regular vs never regular) (MTAG)
10	104612026	rs1855581	A	G	0.348	0.311	0.268	0.309	0.275	0.275	0.327	0	0.0012	0.0012	www.ncbi.nlm.nih.gov/pubmed/29059683	Association analysis identifies 65 new breast cancer risk loci.	Breast cancer
10	105756594	rs17119461	C	T	0.233	0.266	0.275	0.248	0.18	0.201	0.252	0	0.0096	0.0019	www.ncbi.nlm.nih.gov/pubmed/21706340	A unique genome-wide association analysis in extended Utah high-risk pedigrees identifies a novel melanoma risk variant on chromosome arm 10q.	Melanoma
10	106677881	rs821931	C	G	0.496	0.486	0.46	0.47	0.396	0.451	0.451	0	0.0025	0.0012	www.ncbi.nlm.nih.gov/pubmed/25987655	Genome-wide analysis links NFATC2 with asparaginase hypersensitivity.	Asparaginase hypersensitivity in acute lymphoblastic leukemia
10	106677881	rs821931	C	G	0.496	0.486	0.46	0.47	0.396	0.451	0.451	0	0.0025	0.0012	www.ncbi.nlm.nih.gov/pubmed/25987655	Genome-wide analysis links NFATC2 with asparaginase hypersensitivity.	Asparaginase hypersensitivity in acute lymphoblastic leukemia
10	106677881	rs821931	C	G	0.496	0.486	0.46	0.47	0.396	0.451	0.451	0	0.0025	0.0012	www.ncbi.nlm.nih.gov/pubmed/25987655	Genome-wide analysis links NFATC2 with asparaginase hypersensitivity.	Asparaginase hypersensitivity in acute lymphoblastic leukemia
10	106677881	rs821931	C	G	0.496	0.486	0.46	0.47	0.396	0.451	0.451	0	0.0025	0.0012	www.ncbi.nlm.nih.gov/pubmed/25987655	Genome-wide analysis links NFATC2 with asparaginase hypersensitivity.	Asparaginase hypersensitivity in acute lymphoblastic leukemia
10	107773994	rs4285805	G	C	0.445	0.4	0.415	0.409	0.55	0.537	0.388	0.0004	0.037	0	www.ncbi.nlm.nih.gov/pubmed/26053186	Mercapturic Acids Derived from the Toxicants Acrolein and Crotonaldehyde in the Urine of Cigarette Smokers from Five Ethnic Groups with Differing Risks for Lung Cancer.	3-hydroxy-1-methylpropylmercapturic acid levels in smokers
10	110277217	rs11195062	A	C	0.405	0.44	0.46	0.518	0.487	0.492	0.442	0.0066	0	0.0112	www.ncbi.nlm.nih.gov/pubmed/23955597	Common variation at 3q26.2, 6p21.33, 17p11.2 and 22q13.1 influences multiple myeloma risk.	Multiple myeloma
10	110277217	rs11195062	A	C	0.405	0.44	0.46	0.518	0.487	0.492	0.442	0.0066	0	0.0112	www.ncbi.nlm.nih.gov/pubmed/23955597	Common variation at 3q26.2, 6p21.33, 17p11.2 and 22q13.1 influences multiple myeloma risk.	Multiple myeloma
10	112520943	rs12241008	C	T	0.22	0.194	0.25	0.222	0.32	0.344	0.232	0	0.0312	0.0012	www.ncbi.nlm.nih.gov/pubmed/29471430	GWAS Identifies Two Novel Colorectal Cancer Loci at 16q24.1 and 20q13.12.	Colorectal cancer
10	112520943	rs12241008	C	T	0.22	0.194	0.25	0.222	0.32	0.344	0.232	0	0.0312	0.0012	www.ncbi.nlm.nih.gov/pubmed/25105248	Trans-ethnic genome-wide association study of colorectal cancer identifies a new susceptibility locus in VTI1A.	Colorectal cancer
10	112738717	rs7086803	G	A	0.331	0.338	0.304	0.374	0.365	0.357	0.288	0.0029	0	0.0065	www.ncbi.nlm.nih.gov/pubmed/23143601	Genome-wide association analysis identifies new lung cancer susceptibility loci in never-smoking women in Asia.	Lung cancer
10	112967084	rs11196172	A	G	0.059	0.045	0.058	0.043	0.082	0.061	0.049	0.0012	0.0029	0	www.ncbi.nlm.nih.gov/pubmed/29471430	GWAS Identifies Two Novel Colorectal Cancer Loci at 16q24.1 and 20q13.12.	Colorectal cancer
10	112967084	rs11196172	A	G	0.059	0.045	0.058	0.043	0.082	0.061	0.049	0.0012	0.0029	0	www.ncbi.nlm.nih.gov/pubmed/29471430	GWAS Identifies Two Novel Colorectal Cancer Loci at 16q24.1 and 20q13.12.	Colorectal cancer
10	112967084	rs11196172	A	G	0.059	0.045	0.058	0.043	0.082	0.061	0.049	0.0012	0.0029	0	www.ncbi.nlm.nih.gov/pubmed/26965516	Identification of Susceptibility Loci and Genes for Colorectal Cancer Risk.	Colorectal cancer
10	112967084	rs11196172	A	G	0.059	0.045	0.058	0.043	0.082	0.061	0.049	0.0012	0.0029	0	www.ncbi.nlm.nih.gov/pubmed/24836286	Large-scale genetic study in East Asians identifies six new loci associated with colorectal cancer risk.	Colorectal cancer
10	112974337	rs11196174	G	A	0	0.005	0	0.013	0.041	0.012	0.004	0	0.006	0.0229	www.ncbi.nlm.nih.gov/pubmed/23544013	Genome-wide association study in BRCA1 mutation carriers identifies novel loci associated with breast and ovarian cancer risk.	Breast Cancer in BRCA1 mutation carriers
10	113014168	rs7904519	A	G	0.097	0.099	0.117	0.17	0.105	0.083	0.12	0.0265	0.0019	0	www.ncbi.nlm.nih.gov/pubmed/25751625	Genome-wide association analysis of more than 120,000 individuals identifies 15 new susceptibility loci for breast cancer.	Breast cancer
10	113014168	rs7904519	A	G	0.097	0.099	0.117	0.17	0.105	0.083	0.12	0.0265	0.0019	0	www.ncbi.nlm.nih.gov/pubmed/23535729	Large-scale genotyping identifies 41 new loci associated with breast cancer risk.	Breast cancer
10	113014168	rs7904519	A	G	0.097	0.099	0.117	0.17	0.105	0.083	0.12	0.0265	0.0019	0	www.ncbi.nlm.nih.gov/pubmed/25751625	Genome-wide association analysis of more than 120,000 individuals identifies 15 new susceptibility loci for breast cancer.	Breast cancer
10	113014168	rs7904519	A	G	0.097	0.099	0.117	0.17	0.105	0.083	0.12	0.0265	0.0019	0	www.ncbi.nlm.nih.gov/pubmed/29059683	Association analysis identifies 65 new breast cancer risk loci.	Breast cancer
10	113014168	rs7904519	A	G	0.097	0.099	0.117	0.17	0.105	0.083	0.12	0.0265	0.0019	0	www.ncbi.nlm.nih.gov/pubmed/29058716	Identification of ten variants associated with risk of estrogen-receptor-negative breast cancer.	Breast cancer (estrogen-receptor negative)
10	113014168	rs7904519	A	G	0.097	0.099	0.117	0.17	0.105	0.083	0.12	0.0265	0.0019	0	www.ncbi.nlm.nih.gov/pubmed/29058716	Identification of ten variants associated with risk of estrogen-receptor-negative breast cancer.	Breast cancer (estrogen-receptor negative)
10	113017911	rs10885405	C	T	0.165	0.167	0.182	0.188	0.236	0.199	0.174	0	0.0029	0.0029	www.ncbi.nlm.nih.gov/pubmed/29059683	Association analysis identifies 65 new breast cancer risk loci.	Breast cancer
10	113023044	rs6585202	T	C	0.17	0.153	0.179	0.193	0.198	0.157	0.156	0.0009	0	0.0009	www.ncbi.nlm.nih.gov/pubmed/27117709	Identification of four novel susceptibility loci for oestrogen receptor negative breast cancer.	Breast cancer
10	113127459	rs7906315	A	G	0.025	0.032	0.036	0.061	0.032	0.012	0.053	0.0147	0.0083	0	www.ncbi.nlm.nih.gov/pubmed/29059683	Association analysis identifies 65 new breast cancer risk loci.	Breast cancer
10	113368732	rs12250948	C	T	0.165	0.194	0.134	0.241	0.234	0.193	0.098	0.0152	0	0.03	www.ncbi.nlm.nih.gov/pubmed/29059683	Association analysis identifies 65 new breast cancer risk loci.	Breast cancer
10	113490891	rs58742730	G	A	0.185	0.255	0.228	0.14	0.101	0.112	0.15	0	0.0106	0.0252	www.ncbi.nlm.nih.gov/pubmed/29059683	Association analysis identifies 65 new breast cancer risk loci.	Breast cancer
10	116727589	rs1665650	T	C	0.398	0.414	0.482	0.435	0.387	0.443	0.434	0	0	0	www.ncbi.nlm.nih.gov/pubmed/23263487	Genome-wide association analyses in East Asians identify new susceptibility loci for colorectal cancer.	Colorectal cancer
10	117502854	rs2901157	G	A	0.004	0.014	0	0.009	0.005	0	0.004	0.0012	0.0012	0	www.ncbi.nlm.nih.gov/pubmed/29059683	Association analysis identifies 65 new breast cancer risk loci.	Breast cancer
10	117806027	rs10444039	A	C	0.246	0.221	0.192	0.257	0.141	0.16	0.204	0.0147	0.0235	0	www.ncbi.nlm.nih.gov/pubmed/29895819	Genome-wide association study in Japanese females identifies fifteen novel skin-related trait associations.	Freckles
10	118519432	rs12413624	A	T	0.055	0.068	0.072	0.075	0.126	0.123	0.066	0	0.0174	0.0061	www.ncbi.nlm.nih.gov/pubmed/22158540	Genome-wide association study identifies five loci associated with susceptibility to pancreatic cancer in Chinese populations.	Pancreatic cancer
10	119607441	rs66696671	T	G	0.329	0.311	0.281	0.244	0.261	0.18	0.323	0	0.0038	0.0181	www.ncbi.nlm.nih.gov/pubmed/27047539	Genome-Wide Study of Response to Platinum, Taxane, and Combination Therapy in Ovarian Cancer: In vitro Phenotypes, Inherited Variation, and Disease Recurrence.	Response to carboplatin and paclitaxel in ovarian cancer (MTT IC50)
10	121042949	rs748476	A	C	0.441	0.41	0.478	0.452	0.315	0.393	0.518	0	0.0211	0.0025	www.ncbi.nlm.nih.gov/pubmed/29059683	Association analysis identifies 65 new breast cancer risk loci.	Breast cancer
10	121273005	rs11199874	A	G	0.093	0.099	0.116	0.117	0.099	0.07	0.115	0.0014	0.0028	0	www.ncbi.nlm.nih.gov/pubmed/22130093	New variants at 10q26 and 15q21 are associated with aggressive prostate cancer in a genome-wide association study from a prostate biopsy screening cohort.	Prostate cancer
10	121334387	rs11199914	C	T	0.377	0.46	0.464	0.413	0.514	0.521	0.474	0.0053	0.016	0	www.ncbi.nlm.nih.gov/pubmed/25751625	Genome-wide association analysis of more than 120,000 individuals identifies 15 new susceptibility loci for breast cancer.	Breast cancer
10	121334387	rs11199914	C	T	0.377	0.46	0.464	0.413	0.514	0.521	0.474	0.0053	0.016	0	www.ncbi.nlm.nih.gov/pubmed/23535729	Large-scale genotyping identifies 41 new loci associated with breast cancer risk.	Breast cancer
10	121334387	rs11199914	C	T	0.377	0.46	0.464	0.413	0.514	0.521	0.474	0.0053	0.016	0	www.ncbi.nlm.nih.gov/pubmed/29059683	Association analysis identifies 65 new breast cancer risk loci.	Breast cancer
10	121568362	rs10510097	T	C	0.415	0.356	0.335	0.439	0.428	0.43	0.397	0.0026	0	0.0075	www.ncbi.nlm.nih.gov/pubmed/29059683	Association analysis identifies 65 new breast cancer risk loci.	Breast cancer
10	121573063	rs3750817	T	C	0.017	0.041	0.04	0.065	0.027	0.02	0.035	0.021	0.0028	0	www.ncbi.nlm.nih.gov/pubmed/22951594	A genome-wide association study identifies a genetic variant in the SIAH2 locus associated with hormonal receptor-positive breast cancer in Japanese.	Breast cancer
10	121577603	rs2912780	T	C	0.407	0.351	0.348	0.335	0.437	0.455	0.323	0.0045	0.0213	0	www.ncbi.nlm.nih.gov/pubmed/25956309	Genome-wide association study of susceptibility loci for breast cancer in Sardinian population.	Breast cancer
10	121577821	rs2981579	G	A	0.424	0.374	0.371	0.404	0.455	0.459	0.35	0	0.0076	0.0045	www.ncbi.nlm.nih.gov/pubmed/20453838	Genome-wide association study identifies five new breast cancer susceptibility loci.	Breast cancer
10	121577821	rs2981579	G	A	0.424	0.374	0.371	0.404	0.455	0.459	0.35	0	0.0076	0.0045	www.ncbi.nlm.nih.gov/pubmed/27354352	Genome-wide association study in East Asians identifies two novel breast cancer susceptibility loci.	Breast cancer
10	121577821	rs2981579	G	A	0.424	0.374	0.371	0.404	0.455	0.459	0.35	0	0.0076	0.0045	www.ncbi.nlm.nih.gov/pubmed/19330030	A multistage genome-wide association study in breast cancer identifies two new risk alleles at 1p11.2 and 14q24.1 (RAD51L1).	Breast cancer
10	121577821	rs2981579	G	A	0.424	0.374	0.371	0.404	0.455	0.459	0.35	0	0.0076	0.0045	www.ncbi.nlm.nih.gov/pubmed/25751625	Genome-wide association analysis of more than 120,000 individuals identifies 15 new susceptibility loci for breast cancer.	Breast cancer
10	121577821	rs2981579	G	A	0.424	0.374	0.371	0.404	0.455	0.459	0.35	0	0.0076	0.0045	www.ncbi.nlm.nih.gov/pubmed/23535729	Large-scale genotyping identifies 41 new loci associated with breast cancer risk.	Breast cancer
10	121577821	rs2981579	G	A	0.424	0.374	0.371	0.404	0.455	0.459	0.35	0	0.0076	0.0045	www.ncbi.nlm.nih.gov/pubmed/25751625	Genome-wide association analysis of more than 120,000 individuals identifies 15 new susceptibility loci for breast cancer.	Breast cancer
10	121577821	rs2981579	G	A	0.424	0.374	0.371	0.404	0.455	0.459	0.35	0	0.0076	0.0045	www.ncbi.nlm.nih.gov/pubmed/28864454	Genome-Wide Testing of Exonic Variants and Breast Cancer Risk in the California Teachers Study.	Breast cancer (estrogen-receptor positive)
10	121577821	rs2981579	G	A	0.424	0.374	0.371	0.404	0.455	0.459	0.35	0	0.0076	0.0045	www.ncbi.nlm.nih.gov/pubmed/28864454	Genome-Wide Testing of Exonic Variants and Breast Cancer Risk in the California Teachers Study.	Breast cancer (estrogen-receptor positive)
10	121580918	rs35054928	G	C	0.42	0.356	0.353	0.344	0.432	0.471	0.336	0.0044	0.02	0	www.ncbi.nlm.nih.gov/pubmed/29059683	Association analysis identifies 65 new breast cancer risk loci.	Breast cancer
10	121586602	rs2981575	A	G	0.428	0.405	0.366	0.37	0.365	0.381	0.363	0	0	0	www.ncbi.nlm.nih.gov/pubmed/30323354	BRCA1/2-negative, high-risk breast cancers (BRCAX) for Asian women: genetic susceptibility loci and their potential impacts.	BRCA1/2-negative high-risk breast cancer
10	121586602	rs2981575	A	G	0.428	0.405	0.366	0.37	0.365	0.381	0.363	0	0	0	www.ncbi.nlm.nih.gov/pubmed/30323354	BRCA1/2-negative, high-risk breast cancers (BRCAX) for Asian women: genetic susceptibility loci and their potential impacts.	BRCA1/2-negative high-risk breast cancer
10	121586602	rs2981575	A	G	0.428	0.405	0.366	0.37	0.365	0.381	0.363	0	0	0	www.ncbi.nlm.nih.gov/pubmed/21060860	Common genetic variants and modification of penetrance of BRCA2-associated breast cancer.	Breast cancer in BRCA2 mutation carriers
10	121586676	rs1219648	G	A	0.364	0.451	0.473	0.465	0.36	0.316	0.447	0.0085	0.0276	0	www.ncbi.nlm.nih.gov/pubmed/27354352	Genome-wide association study in East Asians identifies two novel breast cancer susceptibility loci.	Breast cancer
10	121586676	rs1219648	G	A	0.364	0.451	0.473	0.465	0.36	0.316	0.447	0.0085	0.0276	0	www.ncbi.nlm.nih.gov/pubmed/20872241	A combined analysis of genome-wide association studies in breast cancer.	Breast cancer
10	121586676	rs1219648	G	A	0.364	0.451	0.473	0.465	0.36	0.316	0.447	0.0085	0.0276	0	www.ncbi.nlm.nih.gov/pubmed/21263130	Novel breast cancer susceptibility locus at 9q31.2: results of a genome-wide association study.	Breast cancer
10	121586676	rs1219648	G	A	0.364	0.451	0.473	0.465	0.36	0.316	0.447	0.0085	0.0276	0	www.ncbi.nlm.nih.gov/pubmed/17529973	A genome-wide association study identifies alleles in FGFR2 associated with risk of sporadic postmenopausal breast cancer.	Breast cancer
10	121591810	rs2420946	C	T	0.492	0.451	0.441	0.448	0.428	0.447	0.443	0	0	0	www.ncbi.nlm.nih.gov/pubmed/23544012	Identification of a BRCA2-specific modifier locus at 6p24 related to breast cancer risk.	Breast cancer in BRCA2 mutation carriers
10	121592706	rs3135724	T	C	0.093	0.153	0.161	0.139	0.108	0.148	0.128	0	0	0	www.ncbi.nlm.nih.gov/pubmed/27764800	GWAS in the SIGNAL/PHARE clinical cohort restricts the association between the FGFR2 locus and estrogen receptor status to HER2-negative breast cancer patients.	Estrogen receptor status in HER2 negative breast cancer
10	121592706	rs3135724	T	C	0.093	0.153	0.161	0.139	0.108	0.148	0.128	0	0	0	www.ncbi.nlm.nih.gov/pubmed/27764800	GWAS in the SIGNAL/PHARE clinical cohort restricts the association between the FGFR2 locus and estrogen receptor status to HER2-negative breast cancer patients.	Estrogen receptor status in HER2 negative breast cancer
10	121592803	rs2981582	A	G	0.492	0.491	0.522	0.439	0.473	0.451	0.496	0.0035	0	0.0052	www.ncbi.nlm.nih.gov/pubmed/27354352	Genome-wide association study in East Asians identifies two novel breast cancer susceptibility loci.	Breast cancer
10	121592803	rs2981582	A	G	0.492	0.491	0.522	0.439	0.473	0.451	0.496	0.0035	0	0.0052	www.ncbi.nlm.nih.gov/pubmed/17529967	Genome-wide association study identifies novel breast cancer susceptibility loci.	Breast cancer
10	121594355	rs3135718	T	C	0.432	0.405	0.371	0.37	0.327	0.348	0.372	0	0.003	0.003	www.ncbi.nlm.nih.gov/pubmed/27764800	GWAS in the SIGNAL/PHARE clinical cohort restricts the association between the FGFR2 locus and estrogen receptor status to HER2-negative breast cancer patients.	Estrogen receptor status in breast cancer
10	121677436	rs1696803	T	C	0.369	0.347	0.406	0.4	0.257	0.299	0.367	0.0074	0.0273	0	www.ncbi.nlm.nih.gov/pubmed/29059683	Association analysis identifies 65 new breast cancer risk loci.	Breast cancer
10	121865675	rs10510102	C	T	0.148	0.171	0.183	0.217	0.122	0.148	0.199	0.0132	0.0116	0	www.ncbi.nlm.nih.gov/pubmed/21263130	Novel breast cancer susceptibility locus at 9q31.2: results of a genome-wide association study.	Breast cancer
10	122041907	rs2253762	C	A	0.372	0.41	0.38	0.43	0.342	0.318	0.335	0.013	0.0084	0	www.ncbi.nlm.nih.gov/pubmed/29059683	Association analysis identifies 65 new breast cancer risk loci.	Breast cancer
10	124604740	rs35837782	A	G	0.41	0.346	0.292	0.384	0.314	0.378	0.375	0.0001	0.0001	0	www.ncbi.nlm.nih.gov/pubmed/29632299	Genome-wide association study identifies susceptibility loci for B-cell childhood acute lymphoblastic leukemia.	Acute lymphoblastic leukemia in childhood (B cell precursor)
10	124604740	rs35837782	A	G	0.41	0.346	0.292	0.384	0.314	0.378	0.375	0.0001	0.0001	0	www.ncbi.nlm.nih.gov/pubmed/27694927	A genome-wide association study identifies risk loci for childhood acute lymphoblastic leukemia at 10q26.13 and 12q23.1.	Acute lymphoblastic leukemia in childhood (B cell precursor)
10	124604740	rs35837782	A	G	0.41	0.346	0.292	0.384	0.314	0.378	0.375	0.0001	0.0001	0	www.ncbi.nlm.nih.gov/pubmed/29632299	Genome-wide association study identifies susceptibility loci for B-cell childhood acute lymphoblastic leukemia.	Acute lymphoblastic leukemia in childhood (B cell precursor)
10	124604740	rs35837782	A	G	0.41	0.346	0.292	0.384	0.314	0.378	0.375	0.0001	0.0001	0	www.ncbi.nlm.nih.gov/pubmed/27694927	A genome-wide association study identifies risk loci for childhood acute lymphoblastic leukemia at 10q26.13 and 12q23.1.	Acute lymphoblastic leukemia in childhood (B cell precursor)
10	124604740	rs35837782	A	G	0.41	0.346	0.292	0.384	0.314	0.378	0.375	0.0001	0.0001	0	www.ncbi.nlm.nih.gov/pubmed/29632299	Genome-wide association study identifies susceptibility loci for B-cell childhood acute lymphoblastic leukemia.	Acute lymphoblastic leukemia in childhood (B cell precursor)
10	124604740	rs35837782	A	G	0.41	0.346	0.292	0.384	0.314	0.378	0.375	0.0001	0.0001	0	www.ncbi.nlm.nih.gov/pubmed/27694927	A genome-wide association study identifies risk loci for childhood acute lymphoblastic leukemia at 10q26.13 and 12q23.1.	Acute lymphoblastic leukemia in childhood (B cell precursor)
10	124604740	rs35837782	A	G	0.41	0.346	0.292	0.384	0.314	0.378	0.375	0.0001	0.0001	0	www.ncbi.nlm.nih.gov/pubmed/29632299	Genome-wide association study identifies susceptibility loci for B-cell childhood acute lymphoblastic leukemia.	Acute lymphoblastic leukemia in childhood (B cell precursor)
10	124604740	rs35837782	A	G	0.41	0.346	0.292	0.384	0.314	0.378	0.375	0.0001	0.0001	0	www.ncbi.nlm.nih.gov/pubmed/27694927	A genome-wide association study identifies risk loci for childhood acute lymphoblastic leukemia at 10q26.13 and 12q23.1.	Acute lymphoblastic leukemia in childhood (B cell precursor)
10	124605598	rs3740540	A	G	0.055	0.054	0.063	0.03	0.086	0.037	0.035	0.0061	0.001	0	www.ncbi.nlm.nih.gov/pubmed/29348612	GWAS in childhood acute lymphoblastic leukemia reveals novel genetic associations at chromosomes 17q12 and 8q24.21.	Acute lymphoblastic leukemia (childhood)
10	124605598	rs3740540	A	G	0.055	0.054	0.063	0.03	0.086	0.037	0.035	0.0061	0.001	0	www.ncbi.nlm.nih.gov/pubmed/29348612	GWAS in childhood acute lymphoblastic leukemia reveals novel genetic associations at chromosomes 17q12 and 8q24.21.	Acute lymphoblastic leukemia (childhood)
10	124605598	rs3740540	A	G	0.055	0.054	0.063	0.03	0.086	0.037	0.035	0.0061	0.001	0	www.ncbi.nlm.nih.gov/pubmed/29348612	GWAS in childhood acute lymphoblastic leukemia reveals novel genetic associations at chromosomes 17q12 and 8q24.21.	Acute lymphoblastic leukemia (childhood)
10	125008303	rs4962416	C	T	0.085	0.113	0.161	0.157	0.221	0.234	0.15	0	0.0256	0.0146	www.ncbi.nlm.nih.gov/pubmed/18264096	Multiple loci identified in a genome-wide association study of prostate cancer.	Prostate cancer
10	125008303	rs4962416	C	T	0.085	0.113	0.161	0.157	0.221	0.234	0.15	0	0.0256	0.0146	www.ncbi.nlm.nih.gov/pubmed/29892016	Association analyses of more than 140,000 men identify 63 new prostate cancer susceptibility loci.	Prostate cancer
10	125227554	rs9422860	A	G	0.123	0.104	0.116	0.087	0.126	0.139	0.12	0.006	0.0022	0	www.ncbi.nlm.nih.gov/pubmed/26053186	Mercapturic Acids Derived from the Toxicants Acrolein and Crotonaldehyde in the Urine of Cigarette Smokers from Five Ethnic Groups with Differing Risks for Lung Cancer.	3-hydroxypropylmercapturic acid levels in smokers
10	126158100	rs12778749	T	C	0.343	0.373	0.433	0.444	0.441	0.426	0.482	0.0007	0	0.0007	www.ncbi.nlm.nih.gov/pubmed/24096698	Genome-wide association study of endometrial cancer in E2C2.	Endometrial cancer
10	126158100	rs12778749	T	C	0.343	0.373	0.433	0.444	0.441	0.426	0.482	0.0007	0	0.0007	www.ncbi.nlm.nih.gov/pubmed/24096698	Genome-wide association study of endometrial cancer in E2C2.	Endometrial cancer
10	126642144	rs2842169	C	T	0.093	0.05	0.067	0.057	0.05	0.045	0.049	0	0.0008	0.0008	www.ncbi.nlm.nih.gov/pubmed/27515689	Meta-analysis of Genome Wide Association Studies Identifies Genetic Markers of Late Toxicity Following Radiotherapy for Prostate Cancer.	Response to radiotherapy in prostate cancer (overall toxicity)
10	126642144	rs2842169	C	T	0.093	0.05	0.067	0.057	0.05	0.045	0.049	0	0.0008	0.0008	www.ncbi.nlm.nih.gov/pubmed/27515689	Meta-analysis of Genome Wide Association Studies Identifies Genetic Markers of Late Toxicity Following Radiotherapy for Prostate Cancer.	Response to radiotherapy in prostate cancer (overall toxicity)
10	126973570	rs115536975	T	A	0.068	0.054	0.067	0.043	0.059	0.078	0.071	0.0033	0	0.0002	www.ncbi.nlm.nih.gov/pubmed/26053186	Mercapturic Acids Derived from the Toxicants Acrolein and Crotonaldehyde in the Urine of Cigarette Smokers from Five Ethnic Groups with Differing Risks for Lung Cancer.	3-hydroxy-1-methylpropylmercapturic acid levels in smokers
10	128879482	rs1408536	A	G	0.209	0.23	0.205	0.29	0.198	0.201	0.266	0.0176	0.0049	0	www.ncbi.nlm.nih.gov/pubmed/28470677	Genetic polymorphisms associated with pancreatic cancer survival: a genome-wide association study.	Survival in pancreatic cancer
10	128882085	rs1408537	C	A	0.178	0.185	0.152	0.213	0.14	0.148	0.204	0.0079	0.0083	0	www.ncbi.nlm.nih.gov/pubmed/28470677	Genetic polymorphisms associated with pancreatic cancer survival: a genome-wide association study.	Survival in pancreatic cancer
10	128884838	rs10741177	C	T	0.212	0.221	0.205	0.307	0.153	0.189	0.257	0.0382	0.0192	0	www.ncbi.nlm.nih.gov/pubmed/28470677	Genetic polymorphisms associated with pancreatic cancer survival: a genome-wide association study.	Survival in pancreatic cancer
10	128886296	rs2152155	C	G	0.22	0.216	0.223	0.317	0.158	0.201	0.25	0.0412	0.016	0	www.ncbi.nlm.nih.gov/pubmed/28470677	Genetic polymorphisms associated with pancreatic cancer survival: a genome-wide association study.	Survival in pancreatic cancer
10	128887811	rs10829514	T	C	0.167	0.176	0.144	0.193	0.104	0.143	0.19	0.0056	0.0122	0	www.ncbi.nlm.nih.gov/pubmed/28470677	Genetic polymorphisms associated with pancreatic cancer survival: a genome-wide association study.	Survival in pancreatic cancer
10	128888212	rs10764826	A	G	0.225	0.221	0.207	0.313	0.185	0.213	0.27	0.0303	0.0065	0	www.ncbi.nlm.nih.gov/pubmed/28470677	Genetic polymorphisms associated with pancreatic cancer survival: a genome-wide association study.	Survival in pancreatic cancer
10	128890376	rs10734079	T	C	0.22	0.216	0.205	0.3	0.153	0.189	0.257	0.0325	0.0192	0	www.ncbi.nlm.nih.gov/pubmed/28470677	Genetic polymorphisms associated with pancreatic cancer survival: a genome-wide association study.	Survival in pancreatic cancer
10	128974127	rs10829534	T	C	0.449	0.427	0.415	0.365	0.225	0.314	0.363	0	0.0311	0.0158	www.ncbi.nlm.nih.gov/pubmed/28039263	Variants in WFS1 and Other Mendelian Deafness Genes Are Associated with Cisplatin-Associated Ototoxicity.	Cisplatin-induced ototoxicity
10	129467281	rs16906252	T	C	0	0	0	0.004	0.014	0.008	0	0	0.0011	0.015	www.ncbi.nlm.nih.gov/pubmed/26183928	Implication of a Chromosome 15q15.2 Locus in Regulating UBR1 and Predisposing Smokers to MGMT Methylation in Lung.	MGMT methylation in smokers
10	130032376	rs11017056	C	A	0.294	0.252	0.229	0.214	0.229	0.212	0.282	0.0017	0	0.0059	www.ncbi.nlm.nih.gov/pubmed/27143689	Pharmacogenetic Discovery in CALGB (Alliance) 90401 and Mechanistic Validation of a VAC14 Polymorphism that Increases Risk of Docetaxel-Induced Neuropathy.	Docetaxel-induced peripheral neuropathy in metastatic castrate-resistant prostate cancer
10	130032376	rs11017056	C	A	0.294	0.252	0.229	0.214	0.229	0.212	0.282	0.0017	0	0.0059	www.ncbi.nlm.nih.gov/pubmed/27143689	Pharmacogenetic Discovery in CALGB (Alliance) 90401 and Mechanistic Validation of a VAC14 Polymorphism that Increases Risk of Docetaxel-Induced Neuropathy.	Docetaxel-induced peripheral neuropathy in metastatic castrate-resistant prostate cancer
10	131698817	rs9419702	C	T	0.517	0.46	0.505	0.465	0.505	0.521	0.469	0.001	0.001	0	www.ncbi.nlm.nih.gov/pubmed/25866641	A genome wide association study on Newfoundland colorectal cancer patients' survival outcomes.	Survival in rectal cancer
10	131698817	rs9419702	C	T	0.517	0.46	0.505	0.465	0.505	0.521	0.469	0.001	0.001	0	www.ncbi.nlm.nih.gov/pubmed/25866641	A genome wide association study on Newfoundland colorectal cancer patients' survival outcomes.	Survival in rectal cancer
11	1884062	rs661348	C	T	0.103	0.113	0.152	0.091	0.081	0.09	0.121	0	0.0007	0.005	www.ncbi.nlm.nih.gov/pubmed/29455858	A Large-Scale Multi-ancestry Genome-wide Study Accounting for Smoking Behavior Identifies Multiple Significant Loci for Blood Pressure.	Diastolic blood pressure (cigarette smoking interaction)
11	1884062	rs661348	C	T	0.103	0.113	0.152	0.091	0.081	0.09	0.121	0	0.0007	0.005	www.ncbi.nlm.nih.gov/pubmed/29455858	A Large-Scale Multi-ancestry Genome-wide Study Accounting for Smoking Behavior Identifies Multiple Significant Loci for Blood Pressure.	Systolic blood pressure (cigarette smoking interaction)
11	1887776	rs3817198	C	T	0.157	0.122	0.08	0.148	0.176	0.139	0.075	0	0.0007	0.0093	www.ncbi.nlm.nih.gov/pubmed/17529967	Genome-wide association study identifies novel breast cancer susceptibility loci.	Breast cancer
11	1887776	rs3817198	C	T	0.157	0.122	0.08	0.148	0.176	0.139	0.075	0	0.0007	0.0093	www.ncbi.nlm.nih.gov/pubmed/25751625	Genome-wide association analysis of more than 120,000 individuals identifies 15 new susceptibility loci for breast cancer.	Breast cancer
11	1887776	rs3817198	C	T	0.157	0.122	0.08	0.148	0.176	0.139	0.075	0	0.0007	0.0093	www.ncbi.nlm.nih.gov/pubmed/23535729	Large-scale genotyping identifies 41 new loci associated with breast cancer risk.	Breast cancer
11	1887776	rs3817198	C	T	0.157	0.122	0.08	0.148	0.176	0.139	0.075	0	0.0007	0.0093	www.ncbi.nlm.nih.gov/pubmed/25751625	Genome-wide association analysis of more than 120,000 individuals identifies 15 new susceptibility loci for breast cancer.	Breast cancer
11	1887776	rs3817198	C	T	0.157	0.122	0.08	0.148	0.176	0.139	0.075	0	0.0007	0.0093	www.ncbi.nlm.nih.gov/pubmed/29059683	Association analysis identifies 65 new breast cancer risk loci.	Breast cancer
11	1899025	rs7483477	G	T	0.242	0.252	0.228	0.261	0.234	0.227	0.217	0.0001	0	0.0001	www.ncbi.nlm.nih.gov/pubmed/29455858	A Large-Scale Multi-ancestry Genome-wide Study Accounting for Smoking Behavior Identifies Multiple Significant Loci for Blood Pressure.	Diastolic blood pressure x smoking status (current vs non-current) interaction (2df test)
11	1899025	rs7483477	G	T	0.242	0.252	0.228	0.261	0.234	0.227	0.217	0.0001	0	0.0001	www.ncbi.nlm.nih.gov/pubmed/29455858	A Large-Scale Multi-ancestry Genome-wide Study Accounting for Smoking Behavior Identifies Multiple Significant Loci for Blood Pressure.	Diastolic blood pressure x smoking status (current vs non-current) interaction (2df test)
11	1899025	rs7483477	G	T	0.242	0.252	0.228	0.261	0.234	0.227	0.217	0.0001	0	0.0001	www.ncbi.nlm.nih.gov/pubmed/29455858	A Large-Scale Multi-ancestry Genome-wide Study Accounting for Smoking Behavior Identifies Multiple Significant Loci for Blood Pressure.	Diastolic blood pressure x smoking status (ever vs never) interaction (2df test)
11	1899025	rs7483477	G	T	0.242	0.252	0.228	0.261	0.234	0.227	0.217	0.0001	0	0.0001	www.ncbi.nlm.nih.gov/pubmed/29455858	A Large-Scale Multi-ancestry Genome-wide Study Accounting for Smoking Behavior Identifies Multiple Significant Loci for Blood Pressure.	Diastolic blood pressure x smoking status (ever vs never) interaction (2df test)
11	1899025	rs7483477	G	T	0.242	0.252	0.228	0.261	0.234	0.227	0.217	0.0001	0	0.0001	www.ncbi.nlm.nih.gov/pubmed/29455858	A Large-Scale Multi-ancestry Genome-wide Study Accounting for Smoking Behavior Identifies Multiple Significant Loci for Blood Pressure.	Systolic blood pressure x smoking status (current vs non-current) interaction (2df test)
11	1899025	rs7483477	G	T	0.242	0.252	0.228	0.261	0.234	0.227	0.217	0.0001	0	0.0001	www.ncbi.nlm.nih.gov/pubmed/29455858	A Large-Scale Multi-ancestry Genome-wide Study Accounting for Smoking Behavior Identifies Multiple Significant Loci for Blood Pressure.	Systolic blood pressure x smoking status (current vs non-current) interaction (2df test)
11	1899025	rs7483477	G	T	0.242	0.252	0.228	0.261	0.234	0.227	0.217	0.0001	0	0.0001	www.ncbi.nlm.nih.gov/pubmed/29455858	A Large-Scale Multi-ancestry Genome-wide Study Accounting for Smoking Behavior Identifies Multiple Significant Loci for Blood Pressure.	Systolic blood pressure x smoking status (ever vs never) interaction (2df test)
11	1899025	rs7483477	G	T	0.242	0.252	0.228	0.261	0.234	0.227	0.217	0.0001	0	0.0001	www.ncbi.nlm.nih.gov/pubmed/29455858	A Large-Scale Multi-ancestry Genome-wide Study Accounting for Smoking Behavior Identifies Multiple Significant Loci for Blood Pressure.	Systolic blood pressure x smoking status (ever vs never) interaction (2df test)
11	1920716	rs909116	C	T	0.212	0.194	0.246	0.335	0.234	0.262	0.243	0.0327	0	0.0155	www.ncbi.nlm.nih.gov/pubmed/20453838	Genome-wide association study identifies five new breast cancer susceptibility loci.	Breast cancer
11	1995678	rs217727	A	G	0.056	0.05	0.078	0.083	0.077	0.074	0.097	0	0	0	www.ncbi.nlm.nih.gov/pubmed/29059683	Association analysis identifies 65 new breast cancer risk loci.	Breast cancer
11	1995678	rs217727	A	G	0.056	0.05	0.078	0.083	0.077	0.074	0.097	0	0	0	www.ncbi.nlm.nih.gov/pubmed/29455858	A Large-Scale Multi-ancestry Genome-wide Study Accounting for Smoking Behavior Identifies Multiple Significant Loci for Blood Pressure.	Diastolic blood pressure (cigarette smoking interaction)
11	1995678	rs217727	A	G	0.056	0.05	0.078	0.083	0.077	0.074	0.097	0	0	0	www.ncbi.nlm.nih.gov/pubmed/29455858	A Large-Scale Multi-ancestry Genome-wide Study Accounting for Smoking Behavior Identifies Multiple Significant Loci for Blood Pressure.	Systolic blood pressure (cigarette smoking interaction)
11	2207722	rs7126629	C	A	0.397	0.464	0.367	0.473	0.546	0.508	0.4	0	0.0111	0.0192	www.ncbi.nlm.nih.gov/pubmed/24740154	Genome-wide association scan for variants associated with early-onset prostate cancer.	Prostate cancer (early onset)
11	2289922	rs7944004	G	T	0.483	0.46	0.397	0.478	0.311	0.348	0.54	0.003	0.0459	0	www.ncbi.nlm.nih.gov/pubmed/23770605	Genome-wide association study identifies multiple risk loci for chronic lymphocytic leukemia.	Chronic lymphocytic leukemia
11	2289922	rs7944004	G	T	0.483	0.46	0.397	0.478	0.311	0.348	0.54	0.003	0.0459	0	www.ncbi.nlm.nih.gov/pubmed/23770605	Genome-wide association study identifies multiple risk loci for chronic lymphocytic leukemia.	Chronic lymphocytic leukemia
11	2289922	rs7944004	G	T	0.483	0.46	0.397	0.478	0.311	0.348	0.54	0.003	0.0459	0	www.ncbi.nlm.nih.gov/pubmed/23770605	Genome-wide association study identifies multiple risk loci for chronic lymphocytic leukemia.	Chronic lymphocytic leukemia
11	2300420	rs2651823	A	G	0.107	0.073	0.079	0.135	0.09	0.112	0.055	0.0135	0	0.0128	www.ncbi.nlm.nih.gov/pubmed/28165464	Genome-wide association analysis implicates dysregulation of immunity genes in chronic lymphocytic leukaemia.	Chronic lymphocytic leukemia
11	2300420	rs2651823	A	G	0.107	0.073	0.079	0.135	0.09	0.112	0.055	0.0135	0	0.0128	www.ncbi.nlm.nih.gov/pubmed/28165464	Genome-wide association analysis implicates dysregulation of immunity genes in chronic lymphocytic leukaemia.	Chronic lymphocytic leukemia
11	2300420	rs2651823	A	G	0.107	0.073	0.079	0.135	0.09	0.112	0.055	0.0135	0	0.0128	www.ncbi.nlm.nih.gov/pubmed/28165464	Genome-wide association analysis implicates dysregulation of immunity genes in chronic lymphocytic leukaemia.	Chronic lymphocytic leukemia
11	2301599	rs11022157	A	C	0.059	0.077	0.031	0.126	0.09	0.078	0.022	0.0367	0	0.0399	www.ncbi.nlm.nih.gov/pubmed/24292274	A genome-wide association study identifies multiple susceptibility loci for chronic lymphocytic leukemia.	Chronic lymphocytic leukemia
11	2301599	rs11022157	A	C	0.059	0.077	0.031	0.126	0.09	0.078	0.022	0.0367	0	0.0399	www.ncbi.nlm.nih.gov/pubmed/24292274	A genome-wide association study identifies multiple susceptibility loci for chronic lymphocytic leukemia.	Chronic lymphocytic leukemia
11	2301599	rs11022157	A	C	0.059	0.077	0.031	0.126	0.09	0.078	0.022	0.0367	0	0.0399	www.ncbi.nlm.nih.gov/pubmed/24292274	A genome-wide association study identifies multiple susceptibility loci for chronic lymphocytic leukemia.	Chronic lymphocytic leukemia
11	2369831	rs800132	G	A	0.034	0.047	0.023	0.072	0.064	0.077	0.054	0.003	0	0.0127	www.ncbi.nlm.nih.gov/pubmed/29059683	Association analysis identifies 65 new breast cancer risk loci.	Breast cancer
11	3128167	rs1466045	A	G	0.39	0.423	0.433	0.461	0.401	0.353	0.456	0.0056	0.0083	0	www.ncbi.nlm.nih.gov/pubmed/28039263	Variants in WFS1 and Other Mendelian Deafness Genes Are Associated with Cisplatin-Associated Ototoxicity.	Cisplatin-induced ototoxicity
11	7526356	rs61890184	A	G	0.153	0.158	0.13	0.165	0.221	0.221	0.205	0	0.0097	0.0021	www.ncbi.nlm.nih.gov/pubmed/29892016	Association analyses of more than 140,000 men identify 63 new prostate cancer susceptibility loci.	Prostate cancer (advanced)
11	7535346	rs12791447	G	A	0.004	0	0	0.004	0.009	0.016	0	0	0.0063	0.0073	www.ncbi.nlm.nih.gov/pubmed/26443449	Large-scale association analysis in Asians identifies new susceptibility loci for prostate cancer.	Prostate cancer
11	7929250	rs4523689	G	A	0.229	0.207	0.218	0.309	0.261	0.266	0.23	0.014	0	0.0156	www.ncbi.nlm.nih.gov/pubmed/30643251	Association studies of up to 1.2 million individuals yield new insights into the genetic etiology of tobacco and alcohol use.	Smoking initiation (ever regular vs never regular) (MTAG)
11	7929250	rs4523689	G	A	0.229	0.207	0.218	0.309	0.261	0.266	0.23	0.014	0	0.0156	www.ncbi.nlm.nih.gov/pubmed/30595370	Leveraging Polygenic Functional Enrichment to Improve GWAS Power.	Smoking status
11	8652392	rs4256980	G	C	0.453	0.469	0.487	0.522	0.365	0.34	0.491	0.0179	0.0462	0	www.ncbi.nlm.nih.gov/pubmed/28443625	Genome-wide meta-analysis of 241,258 adults accounting for smoking behaviour identifies novel loci for obesity traits.	BMI (adjusted for smoking behaviour)
11	8652392	rs4256980	G	C	0.453	0.469	0.487	0.522	0.365	0.34	0.491	0.0179	0.0462	0	www.ncbi.nlm.nih.gov/pubmed/28443625	Genome-wide meta-analysis of 241,258 adults accounting for smoking behaviour identifies novel loci for obesity traits.	Body mass index (joint analysis main effects and smoking interaction)
11	9907995	rs12362504	T	C	0.394	0.437	0.415	0.448	0.509	0.541	0.407	0	0.0182	0.0088	www.ncbi.nlm.nih.gov/pubmed/28470677	Genetic polymorphisms associated with pancreatic cancer survival: a genome-wide association study.	Survival in pancreatic cancer
11	9929710	rs1512829	G	A	0.119	0.108	0.143	0.122	0.167	0.148	0.103	0	0.004	0.0017	www.ncbi.nlm.nih.gov/pubmed/28604730	Large-scale association analysis identifies new lung cancer susceptibility loci and heterogeneity in genetic susceptibility across histological subtypes.	Lung adenocarcinoma
11	9951515	rs10500715	G	T	0.209	0.302	0.207	0.309	0.374	0.365	0.248	0	0.0165	0.0265	www.ncbi.nlm.nih.gov/pubmed/23180869	Genome-wide association study of survival in patients with pancreatic adenocarcinoma.	Pancreatic cancer
11	13272358	rs900145	T	C	0.453	0.423	0.384	0.446	0.342	0.398	0.414	0.0032	0.0069	0	www.ncbi.nlm.nih.gov/pubmed/29455858	A Large-Scale Multi-ancestry Genome-wide Study Accounting for Smoking Behavior Identifies Multiple Significant Loci for Blood Pressure.	Diastolic blood pressure (cigarette smoking interaction)
11	13272358	rs900145	T	C	0.453	0.423	0.384	0.446	0.342	0.398	0.414	0.0032	0.0069	0	www.ncbi.nlm.nih.gov/pubmed/29455858	A Large-Scale Multi-ancestry Genome-wide Study Accounting for Smoking Behavior Identifies Multiple Significant Loci for Blood Pressure.	Systolic blood pressure (cigarette smoking interaction)
11	13401400	rs10500780	A	C	0.017	0.005	0.022	0.017	0.014	0.02	0.035	0	0	0	www.ncbi.nlm.nih.gov/pubmed/28935272	Genome-wide association study evaluating single-nucleotide polymorphisms and outcomes in patients with advanced stage serous ovarian or primary peritoneal cancer: An NRG Oncology/Gynecologic Oncology Group study.	Progression free survival in serous epithelial ovarian cancer treated with carboplatin and paclitaxel
11	13553087	rs10832063	C	T	0.034	0.032	0.063	0.035	0.063	0.057	0.058	0.0017	0.0022	0	www.ncbi.nlm.nih.gov/pubmed/28935272	Genome-wide association study evaluating single-nucleotide polymorphisms and outcomes in patients with advanced stage serous ovarian or primary peritoneal cancer: An NRG Oncology/Gynecologic Oncology Group study.	Progression free survival in serous epithelial ovarian cancer treated with carboplatin and paclitaxel
11	15367163	rs4622244	G	A	0.496	0.487	0.523	0.469	0.365	0.426	0.553	0	0.0172	0.0119	www.ncbi.nlm.nih.gov/pubmed/30643251	Association studies of up to 1.2 million individuals yield new insights into the genetic etiology of tobacco and alcohol use.	Smoking initiation (ever regular vs never regular) (MTAG)
11	15431096	rs4757319	A	G	0.373	0.392	0.384	0.448	0.653	0.611	0.389	0	0.0981	0.0348	www.ncbi.nlm.nih.gov/pubmed/29059683	Association analysis identifies 65 new breast cancer risk loci.	Breast cancer
11	15709104	rs4477405	G	A	0.436	0.401	0.313	0.478	0.387	0.405	0.407	0.0172	0	0.005	www.ncbi.nlm.nih.gov/pubmed/30643251	Association studies of up to 1.2 million individuals yield new insights into the genetic etiology of tobacco and alcohol use.	Smoking initiation (ever regular vs never regular) (MTAG)
11	18335633	rs4150579	G	A	0.342	0.329	0.344	0.374	0.387	0.41	0.367	0	0.0026	0.0027	www.ncbi.nlm.nih.gov/pubmed/28470677	Genetic polymorphisms associated with pancreatic cancer survival: a genome-wide association study.	Survival in pancreatic cancer
11	18363391	rs9783347	G	A	0.343	0.327	0.339	0.374	0.387	0.41	0.367	0	0.0027	0.0029	www.ncbi.nlm.nih.gov/pubmed/23180869	Genome-wide association study of survival in patients with pancreatic adenocarcinoma.	Pancreatic cancer
11	18372298	rs4757645	G	C	0.191	0.207	0.165	0.23	0.216	0.231	0.204	0.0013	0	0.0033	www.ncbi.nlm.nih.gov/pubmed/28470677	Genetic polymorphisms associated with pancreatic cancer survival: a genome-wide association study.	Survival in pancreatic cancer
11	18800490	rs4627050	A	G	0.492	0.392	0.424	0.426	0.622	0.657	0.425	0.0043	0.0969	0	www.ncbi.nlm.nih.gov/pubmed/23648065	Genome-wide association study of chemotherapeutic agent-induced severe neutropenia/leucopenia for patients in Biobank Japan.	Adverse response to chemotherapy (neutropenia/leucopenia) (cisplatin)
11	20247844	rs1520896	A	G	0.436	0.369	0.357	0.383	0.356	0.373	0.397	0	0	0	www.ncbi.nlm.nih.gov/pubmed/21844884	Genome-wide meta-analysis identifies variants associated with platinating agent susceptibility across populations.	Response to platinum-based chemotherapy (cisplatin)
11	20492179	rs80315173	G	C	0.026	0.018	0.013	0.061	0.068	0.049	0.031	0.0089	0	0.0289	www.ncbi.nlm.nih.gov/pubmed/26053186	Mercapturic Acids Derived from the Toxicants Acrolein and Crotonaldehyde in the Urine of Cigarette Smokers from Five Ethnic Groups with Differing Risks for Lung Cancer.	3-hydroxy-1-methylpropylmercapturic acid levels in smokers
11	21873268	rs4922945	A	G	0	0.023	0.013	0.043	0.005	0.037	0.013	0.0218	0	0.0169	www.ncbi.nlm.nih.gov/pubmed/30643251	Association studies of up to 1.2 million individuals yield new insights into the genetic etiology of tobacco and alcohol use.	Smoking initiation (ever regular vs never regular) (MTAG)
11	21875334	rs11026318	T	C	0.322	0.318	0.304	0.339	0.347	0.357	0.31	0	0.0011	0.0011	www.ncbi.nlm.nih.gov/pubmed/23502783	The CCND1 c.870G>A polymorphism is a risk factor for t(11;14)(q13;q32) multiple myeloma.	Multiple myeloma (hyperdiploidy)
11	21875334	rs11026318	T	C	0.322	0.318	0.304	0.339	0.347	0.357	0.31	0	0.0011	0.0011	www.ncbi.nlm.nih.gov/pubmed/23502783	The CCND1 c.870G>A polymorphism is a risk factor for t(11;14)(q13;q32) multiple myeloma.	Multiple myeloma (hyperdiploidy)
11	22503808	rs1514092	A	G	0.368	0.367	0.355	0.326	0.327	0.298	0.347	0	0.0015	0.0025	www.ncbi.nlm.nih.gov/pubmed/26053186	Mercapturic Acids Derived from the Toxicants Acrolein and Crotonaldehyde in the Urine of Cigarette Smokers from Five Ethnic Groups with Differing Risks for Lung Cancer.	3-hydroxy-1-methylpropylmercapturic acid levels in smokers
11	25990646	rs4086865	A	G	0.424	0.332	0.406	0.311	0.381	0.402	0.446	0.0184	0	0.006	www.ncbi.nlm.nih.gov/pubmed/29228715	Bayesian and frequentist analysis of an Austrian genome-wide association study of colorectal cancer and advanced adenomas.	Colorectal cancer
11	27484407	rs12786130	C	T	0.401	0.369	0.348	0.347	0.396	0.426	0.344	0.0017	0.0051	0	www.ncbi.nlm.nih.gov/pubmed/28470677	Genetic polymorphisms associated with pancreatic cancer survival: a genome-wide association study.	Survival in pancreatic cancer
11	27501639	rs10835188	T	G	0.39	0.455	0.518	0.457	0.441	0.439	0.46	0	0	0	www.ncbi.nlm.nih.gov/pubmed/28470677	Genetic polymorphisms associated with pancreatic cancer survival: a genome-wide association study.	Survival in pancreatic cancer
11	27538197	rs10767646	T	C	0.564	0.478	0.464	0.496	0.373	0.4	0.496	0	0.0258	0.0017	www.ncbi.nlm.nih.gov/pubmed/28470677	Genetic polymorphisms associated with pancreatic cancer survival: a genome-wide association study.	Survival in pancreatic cancer
11	27658369	rs6265	T	C	0	0.005	0	0	0.005	0	0.009	0.0002	0	0.0002	www.ncbi.nlm.nih.gov/pubmed/20418890	Genome-wide meta-analyses identify multiple loci associated with smoking behavior.	Smoking behavior
11	27658369	rs6265	T	C	0	0.005	0	0	0.005	0	0.009	0.0002	0	0.0002	www.ncbi.nlm.nih.gov/pubmed/30643251	Association studies of up to 1.2 million individuals yield new insights into the genetic etiology of tobacco and alcohol use.	Smoking initiation (ever regular vs never regular)
11	27658369	rs6265	T	C	0	0.005	0	0	0.005	0	0.009	0.0002	0	0.0002	www.ncbi.nlm.nih.gov/pubmed/30643251	Association studies of up to 1.2 million individuals yield new insights into the genetic etiology of tobacco and alcohol use.	Smoking initiation (ever regular vs never regular) (MTAG)
11	27658369	rs6265	T	C	0	0.005	0	0	0.005	0	0.009	0.0002	0	0.0002	www.ncbi.nlm.nih.gov/pubmed/30595370	Leveraging Polygenic Functional Enrichment to Improve GWAS Power.	Smoking status
11	27658369	rs6265	T	C	0	0.005	0	0	0.005	0	0.009	0.0002	0	0.0002	www.ncbi.nlm.nih.gov/pubmed/30643258	Genome-wide association analyses of risk tolerance and risky behaviors in over 1 million individuals identify hundreds of loci and shared genetic influences.	Smoking status (ever vs never smokers)
11	27662970	rs11030104	G	A	0	0.005	0	0	0.014	0	0.009	0.0013	0.0009	0	www.ncbi.nlm.nih.gov/pubmed/28443625	Genome-wide meta-analysis of 241,258 adults accounting for smoking behaviour identifies novel loci for obesity traits.	BMI (adjusted for smoking behaviour)
11	27662970	rs11030104	G	A	0	0.005	0	0	0.014	0	0.009	0.0013	0.0009	0	www.ncbi.nlm.nih.gov/pubmed/28443625	Genome-wide meta-analysis of 241,258 adults accounting for smoking behaviour identifies novel loci for obesity traits.	BMI (adjusted for smoking behaviour)
11	27662970	rs11030104	G	A	0	0.005	0	0	0.014	0	0.009	0.0013	0.0009	0	www.ncbi.nlm.nih.gov/pubmed/28443625	Genome-wide meta-analysis of 241,258 adults accounting for smoking behaviour identifies novel loci for obesity traits.	BMI (adjusted for smoking behaviour)
11	27662970	rs11030104	G	A	0	0.005	0	0	0.014	0	0.009	0.0013	0.0009	0	www.ncbi.nlm.nih.gov/pubmed/28443625	Genome-wide meta-analysis of 241,258 adults accounting for smoking behaviour identifies novel loci for obesity traits.	BMI in smokers
11	27662970	rs11030104	G	A	0	0.005	0	0	0.014	0	0.009	0.0013	0.0009	0	www.ncbi.nlm.nih.gov/pubmed/28443625	Genome-wide meta-analysis of 241,258 adults accounting for smoking behaviour identifies novel loci for obesity traits.	BMI in smokers
11	27662970	rs11030104	G	A	0	0.005	0	0	0.014	0	0.009	0.0013	0.0009	0	www.ncbi.nlm.nih.gov/pubmed/28443625	Genome-wide meta-analysis of 241,258 adults accounting for smoking behaviour identifies novel loci for obesity traits.	BMI in smokers
11	27662970	rs11030104	G	A	0	0.005	0	0	0.014	0	0.009	0.0013	0.0009	0	www.ncbi.nlm.nih.gov/pubmed/28443625	Genome-wide meta-analysis of 241,258 adults accounting for smoking behaviour identifies novel loci for obesity traits.	Body mass index (joint analysis main effects and smoking interaction)
11	27662970	rs11030104	G	A	0	0.005	0	0	0.014	0	0.009	0.0013	0.0009	0	www.ncbi.nlm.nih.gov/pubmed/28443625	Genome-wide meta-analysis of 241,258 adults accounting for smoking behaviour identifies novel loci for obesity traits.	Body mass index (joint analysis main effects and smoking interaction)
11	27662970	rs11030104	G	A	0	0.005	0	0	0.014	0	0.009	0.0013	0.0009	0	www.ncbi.nlm.nih.gov/pubmed/28443625	Genome-wide meta-analysis of 241,258 adults accounting for smoking behaviour identifies novel loci for obesity traits.	Body mass index (joint analysis main effects and smoking interaction)
11	27701787	rs56133711	A	G	0.068	0.077	0.085	0.061	0.086	0.094	0.075	0.0016	0.0016	0	www.ncbi.nlm.nih.gov/pubmed/30643258	Genome-wide association analyses of risk tolerance and risky behaviors in over 1 million individuals identify hundreds of loci and shared genetic influences.	Smoking status (ever vs never smokers)
11	33017547	rs4755351	G	A	0.055	0.095	0.112	0.135	0.18	0.119	0.12	0	0.0017	0.0125	www.ncbi.nlm.nih.gov/pubmed/28604730	Large-scale association analysis identifies new lung cancer susceptibility loci and heterogeneity in genetic susceptibility across histological subtypes.	Lung cancer in ever smokers
11	33017547	rs4755351	G	A	0.055	0.095	0.112	0.135	0.18	0.119	0.12	0	0.0017	0.0125	www.ncbi.nlm.nih.gov/pubmed/28604730	Large-scale association analysis identifies new lung cancer susceptibility loci and heterogeneity in genetic susceptibility across histological subtypes.	Lung cancer in ever smokers
11	44347927	rs3853291	A	G	0.259	0.27	0.313	0.37	0.194	0.225	0.274	0.043	0.0272	0	www.ncbi.nlm.nih.gov/pubmed/29059683	Association analysis identifies 65 new breast cancer risk loci.	Breast cancer
11	46381302	rs35324223	A	G	0.09	0.12	0.095	0.132	0.099	0.07	0.093	0.0084	0.0025	0	www.ncbi.nlm.nih.gov/pubmed/30643251	Association studies of up to 1.2 million individuals yield new insights into the genetic etiology of tobacco and alcohol use.	Smoking initiation (ever regular vs never regular) (MTAG)
11	47325389	rs11039183	A	G	0.03	0.045	0.054	0.035	0.05	0.045	0.062	0.0001	0	0.0001	www.ncbi.nlm.nih.gov/pubmed/29059683	Association analysis identifies 65 new breast cancer risk loci.	Breast cancer
11	47629441	rs3817334	T	C	0.233	0.259	0.196	0.211	0.236	0.24	0.252	0	0	0	www.ncbi.nlm.nih.gov/pubmed/28443625	Genome-wide meta-analysis of 241,258 adults accounting for smoking behaviour identifies novel loci for obesity traits.	BMI (adjusted for smoking behaviour)
11	47629441	rs3817334	T	C	0.233	0.259	0.196	0.211	0.236	0.24	0.252	0	0	0	www.ncbi.nlm.nih.gov/pubmed/28443625	Genome-wide meta-analysis of 241,258 adults accounting for smoking behaviour identifies novel loci for obesity traits.	BMI (adjusted for smoking behaviour)
11	47629441	rs3817334	T	C	0.233	0.259	0.196	0.211	0.236	0.24	0.252	0	0	0	www.ncbi.nlm.nih.gov/pubmed/28443625	Genome-wide meta-analysis of 241,258 adults accounting for smoking behaviour identifies novel loci for obesity traits.	BMI (adjusted for smoking behaviour)
11	47629441	rs3817334	T	C	0.233	0.259	0.196	0.211	0.236	0.24	0.252	0	0	0	www.ncbi.nlm.nih.gov/pubmed/28443625	Genome-wide meta-analysis of 241,258 adults accounting for smoking behaviour identifies novel loci for obesity traits.	Body mass index (joint analysis main effects and smoking interaction)
11	47629441	rs3817334	T	C	0.233	0.259	0.196	0.211	0.236	0.24	0.252	0	0	0	www.ncbi.nlm.nih.gov/pubmed/28443625	Genome-wide meta-analysis of 241,258 adults accounting for smoking behaviour identifies novel loci for obesity traits.	Body mass index (joint analysis main effects and smoking interaction)
11	47629441	rs3817334	T	C	0.233	0.259	0.196	0.211	0.236	0.24	0.252	0	0	0	www.ncbi.nlm.nih.gov/pubmed/28443625	Genome-wide meta-analysis of 241,258 adults accounting for smoking behaviour identifies novel loci for obesity traits.	Body mass index (joint analysis main effects and smoking interaction)
11	48093537	rs3942852	T	C	0.406	0.311	0.406	0.487	0.387	0.336	0.389	0.0344	0	0.0003	www.ncbi.nlm.nih.gov/pubmed/22076464	Identification of germline susceptibility loci in ETV6-RUNX1-rearranged childhood acute lymphoblastic leukemia.	Acute lymphoblastic leukemia (childhood)
11	48093537	rs3942852	T	C	0.406	0.311	0.406	0.487	0.387	0.336	0.389	0.0344	0	0.0003	www.ncbi.nlm.nih.gov/pubmed/22076464	Identification of germline susceptibility loci in ETV6-RUNX1-rearranged childhood acute lymphoblastic leukemia.	Acute lymphoblastic leukemia (childhood)
11	48093537	rs3942852	T	C	0.406	0.311	0.406	0.487	0.387	0.336	0.389	0.0344	0	0.0003	www.ncbi.nlm.nih.gov/pubmed/22076464	Identification of germline susceptibility loci in ETV6-RUNX1-rearranged childhood acute lymphoblastic leukemia.	Acute lymphoblastic leukemia (childhood)
11	48093537	rs3942852	T	C	0.406	0.311	0.406	0.487	0.387	0.336	0.389	0.0344	0	0.0003	www.ncbi.nlm.nih.gov/pubmed/22076464	Identification of germline susceptibility loci in ETV6-RUNX1-rearranged childhood acute lymphoblastic leukemia.	Acute lymphoblastic leukemia (childhood)
11	48093537	rs3942852	T	C	0.406	0.311	0.406	0.487	0.387	0.336	0.389	0.0344	0	0.0003	www.ncbi.nlm.nih.gov/pubmed/22076464	Identification of germline susceptibility loci in ETV6-RUNX1-rearranged childhood acute lymphoblastic leukemia.	Acute lymphoblastic leukemia (childhood)
11	48093537	rs3942852	T	C	0.406	0.311	0.406	0.487	0.387	0.336	0.389	0.0344	0	0.0003	www.ncbi.nlm.nih.gov/pubmed/22076464	Identification of germline susceptibility loci in ETV6-RUNX1-rearranged childhood acute lymphoblastic leukemia.	Acute lymphoblastic leukemia (childhood)
11	58292720	rs12289961	C	T	0.5	0.441	0.46	0.517	0.427	0.414	0.474	0.0095	0.0087	0	www.ncbi.nlm.nih.gov/pubmed/23349640	Susceptibility loci associated with specific and shared subtypes of lymphoid malignancies.	Lymphoma
11	58292720	rs12289961	C	T	0.5	0.441	0.46	0.517	0.427	0.414	0.474	0.0095	0.0087	0	www.ncbi.nlm.nih.gov/pubmed/23349640	Susceptibility loci associated with specific and shared subtypes of lymphoid malignancies.	Lymphoma
11	58315137	rs113196862	T	C	0.004	0	0	0.004	0	0	0	0.0031	0.0011	0	www.ncbi.nlm.nih.gov/pubmed/26053186	Mercapturic Acids Derived from the Toxicants Acrolein and Crotonaldehyde in the Urine of Cigarette Smokers from Five Ethnic Groups with Differing Risks for Lung Cancer.	3-hydroxy-1-methylpropylmercapturic acid levels in smokers
11	58580292	rs948562	G	A	0.055	0.06	0.081	0.078	0.104	0.091	0.08	0	0.0023	0.0023	www.ncbi.nlm.nih.gov/pubmed/23349640	Susceptibility loci associated with specific and shared subtypes of lymphoid malignancies.	Lymphoma
11	58580292	rs948562	G	A	0.055	0.06	0.081	0.078	0.104	0.091	0.08	0	0.0023	0.0023	www.ncbi.nlm.nih.gov/pubmed/23349640	Susceptibility loci associated with specific and shared subtypes of lymphoid malignancies.	Lymphoma
11	61510774	rs751984	C	T	0.144	0.206	0.147	0.274	0.3	0.302	0.199	0	0.0022	0.049	www.ncbi.nlm.nih.gov/pubmed/29455858	A Large-Scale Multi-ancestry Genome-wide Study Accounting for Smoking Behavior Identifies Multiple Significant Loci for Blood Pressure.	Diastolic blood pressure (cigarette smoking interaction)
11	61510774	rs751984	C	T	0.144	0.206	0.147	0.274	0.3	0.302	0.199	0	0.0022	0.049	www.ncbi.nlm.nih.gov/pubmed/29455858	A Large-Scale Multi-ancestry Genome-wide Study Accounting for Smoking Behavior Identifies Multiple Significant Loci for Blood Pressure.	Systolic blood pressure (cigarette smoking interaction)
11	61785208	rs174537	T	G	0.017	0.014	0.004	0.035	0.09	0.049	0.027	0	0.0216	0.0254	www.ncbi.nlm.nih.gov/pubmed/29471430	GWAS Identifies Two Novel Colorectal Cancer Loci at 16q24.1 and 20q13.12.	Colorectal cancer
11	61785208	rs174537	T	G	0.017	0.014	0.004	0.035	0.09	0.049	0.027	0	0.0216	0.0254	www.ncbi.nlm.nih.gov/pubmed/26965516	Identification of Susceptibility Loci and Genes for Colorectal Cancer Risk.	Colorectal cancer
11	61785208	rs174537	T	G	0.017	0.014	0.004	0.035	0.09	0.049	0.027	0	0.0216	0.0254	www.ncbi.nlm.nih.gov/pubmed/24836286	Large-scale genetic study in East Asians identifies six new loci associated with colorectal cancer risk.	Colorectal cancer
11	61803910	rs174549	A	G	0.008	0	0.004	0.039	0.063	0.033	0.013	0.0075	0	0.0517	www.ncbi.nlm.nih.gov/pubmed/25194280	Genome-wide association study identifies three susceptibility loci for laryngeal squamous cell carcinoma in the Chinese population.	Laryngeal squamous cell carcinoma
11	61803910	rs174549	A	G	0.008	0	0.004	0.039	0.063	0.033	0.013	0.0075	0	0.0517	www.ncbi.nlm.nih.gov/pubmed/25194280	Genome-wide association study identifies three susceptibility loci for laryngeal squamous cell carcinoma in the Chinese population.	Laryngeal squamous cell carcinoma
11	61803910	rs174549	A	G	0.008	0	0.004	0.039	0.063	0.033	0.013	0.0075	0	0.0517	www.ncbi.nlm.nih.gov/pubmed/25194280	Genome-wide association study identifies three susceptibility loci for laryngeal squamous cell carcinoma in the Chinese population.	Laryngeal squamous cell carcinoma
11	61830500	rs1535	G	A	0.11	0.108	0.094	0.196	0.212	0.103	0.093	0.0258	0	0.0356	www.ncbi.nlm.nih.gov/pubmed/29917119	Novel Common Genetic Susceptibility Loci for Colorectal Cancer.	Colorectal cancer
11	61837495	rs2072113	T	C	0.11	0.15	0.112	0.114	0.176	0.119	0.098	0	0.0021	0.0005	www.ncbi.nlm.nih.gov/pubmed/28604730	Large-scale association analysis identifies new lung cancer susceptibility loci and heterogeneity in genetic susceptibility across histological subtypes.	Lung cancer in ever smokers
11	61837495	rs2072113	T	C	0.11	0.15	0.112	0.114	0.176	0.119	0.098	0	0.0021	0.0005	www.ncbi.nlm.nih.gov/pubmed/28604730	Large-scale association analysis identifies new lung cancer susceptibility loci and heterogeneity in genetic susceptibility across histological subtypes.	Lung cancer in ever smokers
11	62126500	rs7937840	T	C	0.06	0.054	0.126	0.101	0.055	0.05	0.134	0.0033	0.0147	0	www.ncbi.nlm.nih.gov/pubmed/29059683	Association analysis identifies 65 new breast cancer risk loci.	Breast cancer
11	64095140	rs11231693	A	G	0.256	0.27	0.261	0.257	0.342	0.312	0.226	0	0.0114	0.0017	www.ncbi.nlm.nih.gov/pubmed/28443625	Genome-wide meta-analysis of 241,258 adults accounting for smoking behaviour identifies novel loci for obesity traits.	Waist-to-hip ratio adjusted for BMI (adjusted for smoking behaviour)
11	64095140	rs11231693	A	G	0.256	0.27	0.261	0.257	0.342	0.312	0.226	0	0.0114	0.0017	www.ncbi.nlm.nih.gov/pubmed/28443625	Genome-wide meta-analysis of 241,258 adults accounting for smoking behaviour identifies novel loci for obesity traits.	Waist-to-hip ratio adjusted for BMI (adjusted for smoking behaviour)
11	64340005	rs479777	C	T	0.052	0.043	0.086	0.04	0.293	0.235	0.068	0	0.1823	0.0102	www.ncbi.nlm.nih.gov/pubmed/29739929	Genome-wide association study in 176,678 Europeans reveals genetic loci for tanning response to sun exposure.	Non-melanoma skin cancer
11	65815595	rs3903072	T	G	0.123	0.135	0.094	0.13	0.077	0.082	0.084	0.0053	0.0083	0	www.ncbi.nlm.nih.gov/pubmed/25751625	Genome-wide association analysis of more than 120,000 individuals identifies 15 new susceptibility loci for breast cancer.	Breast cancer
11	65815595	rs3903072	T	G	0.123	0.135	0.094	0.13	0.077	0.082	0.084	0.0053	0.0083	0	www.ncbi.nlm.nih.gov/pubmed/23535729	Large-scale genotyping identifies 41 new loci associated with breast cancer risk.	Breast cancer
11	65815595	rs3903072	T	G	0.123	0.135	0.094	0.13	0.077	0.082	0.084	0.0053	0.0083	0	www.ncbi.nlm.nih.gov/pubmed/25751625	Genome-wide association analysis of more than 120,000 individuals identifies 15 new susceptibility loci for breast cancer.	Breast cancer
11	65815595	rs3903072	T	G	0.123	0.135	0.094	0.13	0.077	0.082	0.084	0.0053	0.0083	0	www.ncbi.nlm.nih.gov/pubmed/29059683	Association analysis identifies 65 new breast cancer risk loci.	Breast cancer
11	67633095	rs11227870	A	G	0.216	0.205	0.268	0.209	0.122	0.09	0.201	0	0.0482	0.0012	www.ncbi.nlm.nih.gov/pubmed/29594489	Host genetic susceptibility to Clostridium difficile infections in patients undergoing autologous stem cell transplantation: a genome-wide association study.	Clostridium difficile infection in multiple myeloma
11	67633095	rs11227870	A	G	0.216	0.205	0.268	0.209	0.122	0.09	0.201	0	0.0482	0.0012	www.ncbi.nlm.nih.gov/pubmed/29594489	Host genetic susceptibility to Clostridium difficile infections in patients undergoing autologous stem cell transplantation: a genome-wide association study.	Clostridium difficile infection in multiple myeloma
11	68164294	rs4930561	G	A	0.377	0.455	0.482	0.435	0.279	0.344	0.438	0	0.0336	0.0005	www.ncbi.nlm.nih.gov/pubmed/29059430	Genome-Wide Association Study to Identify Susceptibility Loci That Modify Radiation-Related Risk for Breast Cancer After Childhood Cancer.	Breast cancer in childhood cancer survivors
11	69211113	rs11228565	A	G	0.085	0.099	0.045	0.083	0.041	0.029	0.013	0.0108	0.0135	0	www.ncbi.nlm.nih.gov/pubmed/19767754	Genome-wide association and replication studies identify four variants associated with prostate cancer susceptibility.	Prostate cancer
11	69227030	rs7931342	T	G	0.161	0.131	0.147	0.117	0.117	0.115	0.164	0.0001	0	0.0042	www.ncbi.nlm.nih.gov/pubmed/27197191	Cross-Cancer Genome-Wide Analysis of Lung, Ovary, Breast, Prostate, and Colorectal Cancer Reveals Novel Pleiotropic Associations.	Cancer (pleiotropy)
11	69227030	rs7931342	T	G	0.161	0.131	0.147	0.117	0.117	0.115	0.164	0.0001	0	0.0042	www.ncbi.nlm.nih.gov/pubmed/27197191	Cross-Cancer Genome-Wide Analysis of Lung, Ovary, Breast, Prostate, and Colorectal Cancer Reveals Novel Pleiotropic Associations.	Cancer (pleiotropy)
11	69227030	rs7931342	T	G	0.161	0.131	0.147	0.117	0.117	0.115	0.164	0.0001	0	0.0042	www.ncbi.nlm.nih.gov/pubmed/27197191	Cross-Cancer Genome-Wide Analysis of Lung, Ovary, Breast, Prostate, and Colorectal Cancer Reveals Novel Pleiotropic Associations.	Cancer (pleiotropy)
11	69227030	rs7931342	T	G	0.161	0.131	0.147	0.117	0.117	0.115	0.164	0.0001	0	0.0042	www.ncbi.nlm.nih.gov/pubmed/27197191	Cross-Cancer Genome-Wide Analysis of Lung, Ovary, Breast, Prostate, and Colorectal Cancer Reveals Novel Pleiotropic Associations.	Cancer (pleiotropy)
11	69227030	rs7931342	T	G	0.161	0.131	0.147	0.117	0.117	0.115	0.164	0.0001	0	0.0042	www.ncbi.nlm.nih.gov/pubmed/27197191	Cross-Cancer Genome-Wide Analysis of Lung, Ovary, Breast, Prostate, and Colorectal Cancer Reveals Novel Pleiotropic Associations.	Cancer (pleiotropy)
11	69227030	rs7931342	T	G	0.161	0.131	0.147	0.117	0.117	0.115	0.164	0.0001	0	0.0042	www.ncbi.nlm.nih.gov/pubmed/27197191	Cross-Cancer Genome-Wide Analysis of Lung, Ovary, Breast, Prostate, and Colorectal Cancer Reveals Novel Pleiotropic Associations.	Cancer (pleiotropy)
11	69227030	rs7931342	T	G	0.161	0.131	0.147	0.117	0.117	0.115	0.164	0.0001	0	0.0042	www.ncbi.nlm.nih.gov/pubmed/27197191	Cross-Cancer Genome-Wide Analysis of Lung, Ovary, Breast, Prostate, and Colorectal Cancer Reveals Novel Pleiotropic Associations.	Cancer (pleiotropy)
11	69227030	rs7931342	T	G	0.161	0.131	0.147	0.117	0.117	0.115	0.164	0.0001	0	0.0042	www.ncbi.nlm.nih.gov/pubmed/27197191	Cross-Cancer Genome-Wide Analysis of Lung, Ovary, Breast, Prostate, and Colorectal Cancer Reveals Novel Pleiotropic Associations.	Cancer (pleiotropy)
11	69227030	rs7931342	T	G	0.161	0.131	0.147	0.117	0.117	0.115	0.164	0.0001	0	0.0042	www.ncbi.nlm.nih.gov/pubmed/18264097	Multiple newly identified loci associated with prostate cancer susceptibility.	Prostate cancer
11	69227030	rs7931342	T	G	0.161	0.131	0.147	0.117	0.117	0.115	0.164	0.0001	0	0.0042	www.ncbi.nlm.nih.gov/pubmed/29892016	Association analyses of more than 140,000 men identify 63 new prostate cancer susceptibility loci.	Prostate cancer
11	69227030	rs7931342	T	G	0.161	0.131	0.147	0.117	0.117	0.115	0.164	0.0001	0	0.0042	www.ncbi.nlm.nih.gov/pubmed/24740154	Genome-wide association scan for variants associated with early-onset prostate cancer.	Prostate cancer (early onset)
11	69227200	rs10896449	A	G	0.278	0.241	0.225	0.204	0.214	0.217	0.297	0.0029	0	0.0074	www.ncbi.nlm.nih.gov/pubmed/26034056	A large multiethnic genome-wide association study of prostate cancer identifies novel risk variants and substantial ethnic differences.	Prostate cancer
11	69227200	rs10896449	A	G	0.278	0.241	0.225	0.204	0.214	0.217	0.297	0.0029	0	0.0074	www.ncbi.nlm.nih.gov/pubmed/26034056	A large multiethnic genome-wide association study of prostate cancer identifies novel risk variants and substantial ethnic differences.	Prostate cancer
11	69227200	rs10896449	A	G	0.278	0.241	0.225	0.204	0.214	0.217	0.297	0.0029	0	0.0074	www.ncbi.nlm.nih.gov/pubmed/18264096	Multiple loci identified in a genome-wide association study of prostate cancer.	Prostate cancer
11	69228491	rs7130881	G	A	0.195	0.207	0.219	0.152	0.185	0.201	0.155	0.0046	0	0.0015	www.ncbi.nlm.nih.gov/pubmed/21743057	Genome-wide association study identifies new prostate cancer susceptibility loci.	Prostate cancer
11	69228491	rs7130881	G	A	0.195	0.207	0.219	0.152	0.185	0.201	0.155	0.0046	0	0.0015	www.ncbi.nlm.nih.gov/pubmed/19767753	Identification of seven new prostate cancer susceptibility loci through a genome-wide association study.	Prostate cancer
11	69244226	rs376592364	A	T	0.432	0.389	0.392	0.335	0.257	0.315	0.463	0	0.0112	0.0284	www.ncbi.nlm.nih.gov/pubmed/26034056	A large multiethnic genome-wide association study of prostate cancer identifies novel risk variants and substantial ethnic differences.	Prostate cancer
11	69492927	rs537626	C	G	0.275	0.296	0.326	0.364	0.167	0.156	0.301	0.0427	0.0848	0	www.ncbi.nlm.nih.gov/pubmed/24493630	A genome-wide association study of early-onset breast cancer identifies PFKM as a novel breast cancer gene and supports a common genetic spectrum for breast cancer at any age.	Breast cancer (early onset)
11	69513996	rs614367	T	C	0.114	0.099	0.143	0.14	0.095	0.094	0.124	0.0036	0.0054	0	www.ncbi.nlm.nih.gov/pubmed/20453838	Genome-wide association study identifies five new breast cancer susceptibility loci.	Breast cancer
11	69513996	rs614367	T	C	0.114	0.099	0.143	0.14	0.095	0.094	0.124	0.0036	0.0054	0	www.ncbi.nlm.nih.gov/pubmed/23535729	Large-scale genotyping identifies 41 new loci associated with breast cancer risk.	Breast cancer
11	69513996	rs614367	T	C	0.114	0.099	0.143	0.14	0.095	0.094	0.124	0.0036	0.0054	0	www.ncbi.nlm.nih.gov/pubmed/24493630	A genome-wide association study of early-onset breast cancer identifies PFKM as a novel breast cancer gene and supports a common genetic spectrum for breast cancer at any age.	Breast cancer (early onset)
11	69552350	rs498136	A	C	0.144	0.198	0.196	0.161	0.099	0.088	0.199	0	0.0279	0.0058	www.ncbi.nlm.nih.gov/pubmed/26237428	Genome-wide meta-analysis identifies five new susceptibility loci for cutaneous malignant melanoma.	Cutaneous malignant melanoma
11	69552350	rs498136	A	C	0.144	0.198	0.196	0.161	0.099	0.088	0.199	0	0.0279	0.0058	www.ncbi.nlm.nih.gov/pubmed/26237428	Genome-wide meta-analysis identifies five new susceptibility loci for cutaneous malignant melanoma.	Cutaneous malignant melanoma
11	69552350	rs498136	A	C	0.144	0.198	0.196	0.161	0.099	0.088	0.199	0	0.0279	0.0058	www.ncbi.nlm.nih.gov/pubmed/28212542	Two-stage genome-wide association study identifies a novel susceptibility locus associated with melanoma.	Melanoma
11	69552350	rs498136	A	C	0.144	0.198	0.196	0.161	0.099	0.088	0.199	0	0.0279	0.0058	www.ncbi.nlm.nih.gov/pubmed/30429480	Novel pleiotropic risk loci for melanoma and nevus density implicate multiple biological pathways.	Nevus count or cutaneous melanoma
11	69552350	rs498136	A	C	0.144	0.198	0.196	0.161	0.099	0.088	0.199	0	0.0279	0.0058	www.ncbi.nlm.nih.gov/pubmed/30429480	Novel pleiotropic risk loci for melanoma and nevus density implicate multiple biological pathways.	Nevus count or cutaneous melanoma
11	69642525	rs1352075	T	C	0.182	0.176	0.228	0.157	0.149	0.164	0.208	0.0006	0	0.0054	www.ncbi.nlm.nih.gov/pubmed/23502783	The CCND1 c.870G>A polymorphism is a risk factor for t(11;14)(q13;q32) multiple myeloma.	Multiple myeloma (hyperdiploidy)
11	69642525	rs1352075	T	C	0.182	0.176	0.228	0.157	0.149	0.164	0.208	0.0006	0	0.0054	www.ncbi.nlm.nih.gov/pubmed/23502783	The CCND1 c.870G>A polymorphism is a risk factor for t(11;14)(q13;q32) multiple myeloma.	Multiple myeloma (hyperdiploidy)
11	70153146	rs3781663	G	A	0.356	0.374	0.268	0.329	0.266	0.307	0.345	0	0.0028	0.0015	www.ncbi.nlm.nih.gov/pubmed/25866641	A genome wide association study on Newfoundland colorectal cancer patients' survival outcomes.	Survival in rectal cancer
11	70153146	rs3781663	G	A	0.356	0.374	0.268	0.329	0.266	0.307	0.345	0	0.0028	0.0015	www.ncbi.nlm.nih.gov/pubmed/25866641	A genome wide association study on Newfoundland colorectal cancer patients' survival outcomes.	Survival in rectal cancer
11	71813131	rs190164515	C	A	0.056	0.036	0.032	0.064	0.005	0.029	0.019	0.0209	0.0138	0	www.ncbi.nlm.nih.gov/pubmed/26053186	Mercapturic Acids Derived from the Toxicants Acrolein and Crotonaldehyde in the Urine of Cigarette Smokers from Five Ethnic Groups with Differing Risks for Lung Cancer.	3-hydroxy-1-methylpropylmercapturic acid levels in smokers
11	73601207	rs10751226	C	T	0.444	0.536	0.428	0.374	0.364	0.346	0.465	0	0.0015	0.0262	www.ncbi.nlm.nih.gov/pubmed/30643258	Genome-wide association analyses of risk tolerance and risky behaviors in over 1 million individuals identify hundreds of loci and shared genetic influences.	Smoking status (ever vs never smokers)
11	74634505	rs3824999	G	T	0.123	0.126	0.098	0.087	0.059	0.119	0.089	0.0004	0	0.0009	www.ncbi.nlm.nih.gov/pubmed/25990418	A new GWAS and meta-analysis with 1000Genomes imputation identifies novel risk variants for colorectal cancer.	Colorectal cancer
11	74634505	rs3824999	G	T	0.123	0.126	0.098	0.087	0.059	0.119	0.089	0.0004	0	0.0009	www.ncbi.nlm.nih.gov/pubmed/22634755	Common variation near CDKN1A, POLD3 and SHROOM2 influences colorectal cancer risk.	Colorectal cancer
11	74634505	rs3824999	G	T	0.123	0.126	0.098	0.087	0.059	0.119	0.089	0.0004	0	0.0009	www.ncbi.nlm.nih.gov/pubmed/26151821	Genome-wide association study of colorectal cancer identifies six new susceptibility loci.	Colorectal cancer
11	74634505	rs3824999	G	T	0.123	0.126	0.098	0.087	0.059	0.119	0.089	0.0004	0	0.0009	www.ncbi.nlm.nih.gov/pubmed/29917119	Novel Common Genetic Susceptibility Loci for Colorectal Cancer.	Colorectal cancer
11	75537412	rs606460	G	A	0.424	0.432	0.406	0.496	0.491	0.451	0.456	0.0045	0	0.0065	www.ncbi.nlm.nih.gov/pubmed/26621817	Meta-analysis of genome-wide association studies identifies common susceptibility polymorphisms for colorectal and endometrial cancer near SH2B3 and TSHZ1.	Colorectal or endometrial cancer
11	75537412	rs606460	G	A	0.424	0.432	0.406	0.496	0.491	0.451	0.456	0.0045	0	0.0065	www.ncbi.nlm.nih.gov/pubmed/26621817	Meta-analysis of genome-wide association studies identifies common susceptibility polymorphisms for colorectal and endometrial cancer near SH2B3 and TSHZ1.	Colorectal or endometrial cancer
11	76549500	rs11290954	A	C	0.157	0.176	0.192	0.17	0.176	0.197	0.212	0	0	0	www.ncbi.nlm.nih.gov/pubmed/29892016	Association analyses of more than 140,000 men identify 63 new prostate cancer susceptibility loci.	Prostate cancer
11	82100187	rs11607499	C	T	0.008	0.014	0.009	0.004	0.036	0.054	0.018	0.002	0.0254	0	www.ncbi.nlm.nih.gov/pubmed/26621817	Meta-analysis of genome-wide association studies identifies common susceptibility polymorphisms for colorectal and endometrial cancer near SH2B3 and TSHZ1.	Colorectal or endometrial cancer
11	82100187	rs11607499	C	T	0.008	0.014	0.009	0.004	0.036	0.054	0.018	0.002	0.0254	0	www.ncbi.nlm.nih.gov/pubmed/26621817	Meta-analysis of genome-wide association studies identifies common susceptibility polymorphisms for colorectal and endometrial cancer near SH2B3 and TSHZ1.	Colorectal or endometrial cancer
11	86933347	rs1350171	C	T	0.309	0.333	0.371	0.47	0.286	0.252	0.372	0.0661	0.0323	0	www.ncbi.nlm.nih.gov/pubmed/26870257	Nine susceptibility loci for hepatitis B virus-related hepatocellular carcinoma identified by a pilot two-stage genome-wide association study.	Hepatocellular carcinoma in hepatitis B infection
11	88824823	rs10831496	A	G	0.165	0.135	0.143	0.109	0.32	0.25	0.137	0.0171	0.0775	0	www.ncbi.nlm.nih.gov/pubmed/19340012	Genome-wide association study of tanning phenotype in a population of European ancestry.	Tanning
11	89178528	rs1042602	A	C	0	0.005	0	0.017	0	0	0	0.0351	0	0.0086	www.ncbi.nlm.nih.gov/pubmed/17952075	Genetic determinants of hair, eye and skin pigmentation in Europeans.	Freckles
11	89178528	rs1042602	A	C	0	0.005	0	0.017	0	0	0	0.0351	0	0.0086	www.ncbi.nlm.nih.gov/pubmed/17999355	A genomewide association study of skin pigmentation in a South Asian population.	Skin pigmentation
11	89178528	rs1042602	A	C	0	0.005	0	0.017	0	0	0	0.0351	0	0.0086	www.ncbi.nlm.nih.gov/pubmed/30166351	Multitrait genome association analysis identifies new susceptibility genes for human anthropometric variation in the GCAT cohort.	Skin pigmentation traits
11	89272085	rs1847134	C	A	0.195	0.234	0.188	0.254	0.122	0.18	0.189	0.0193	0.0162	0	www.ncbi.nlm.nih.gov/pubmed/24980573	Identification of a melanoma susceptibility locus and somatic mutation in TET2.	Melanoma
11	89284793	rs1126809	A	G	0	0.005	0	0.009	0	0	0	0.0129	0	0.0013	www.ncbi.nlm.nih.gov/pubmed/27539887	Genome-wide association study identifies 14 novel risk alleles associated with basal cell carcinoma.	Basal cell carcinoma
11	89284793	rs1126809	A	G	0	0.005	0	0.009	0	0	0	0.0129	0	0.0013	www.ncbi.nlm.nih.gov/pubmed/27539887	Genome-wide association study identifies 14 novel risk alleles associated with basal cell carcinoma.	Basal cell carcinoma
11	89284793	rs1126809	A	G	0	0.005	0	0.009	0	0	0	0.0129	0	0.0013	www.ncbi.nlm.nih.gov/pubmed/27424798	Genome-wide association study identifies novel susceptibility loci for cutaneous squamous cell carcinoma.	Cutaneous squamous cell carcinoma
11	89284793	rs1126809	A	G	0	0.005	0	0.009	0	0	0	0.0129	0	0.0013	www.ncbi.nlm.nih.gov/pubmed/27424798	Genome-wide association study identifies novel susceptibility loci for cutaneous squamous cell carcinoma.	Cutaneous squamous cell carcinoma
11	89284793	rs1126809	A	G	0	0.005	0	0.009	0	0	0	0.0129	0	0.0013	www.ncbi.nlm.nih.gov/pubmed/29739929	Genome-wide association study in 176,678 Europeans reveals genetic loci for tanning response to sun exposure.	Low tan response
11	89284793	rs1126809	A	G	0	0.005	0	0.009	0	0	0	0.0129	0	0.0013	www.ncbi.nlm.nih.gov/pubmed/30166351	Multitrait genome association analysis identifies new susceptibility genes for human anthropometric variation in the GCAT cohort.	Skin pigmentation traits
11	89284793	rs1126809	A	G	0	0.005	0	0.009	0	0	0	0.0129	0	0.0013	www.ncbi.nlm.nih.gov/pubmed/30166351	Multitrait genome association analysis identifies new susceptibility genes for human anthropometric variation in the GCAT cohort.	Skin pigmentation traits
11	89284793	rs1126809	A	G	0	0.005	0	0.009	0	0	0	0.0129	0	0.0013	www.ncbi.nlm.nih.gov/pubmed/26829030	Identification of Susceptibility Loci for Cutaneous Squamous Cell Carcinoma.	Squamous cell carcinoma
11	89284793	rs1126809	A	G	0	0.005	0	0.009	0	0	0	0.0129	0	0.0013	www.ncbi.nlm.nih.gov/pubmed/26829030	Identification of Susceptibility Loci for Cutaneous Squamous Cell Carcinoma.	Squamous cell carcinoma
11	89284793	rs1126809	A	G	0	0.005	0	0.009	0	0	0	0.0129	0	0.0013	www.ncbi.nlm.nih.gov/pubmed/23548203	Genome-wide association studies identify several new loci associated with pigmentation traits and skin cancer risk in European Americans.	Tanning
11	89294875	rs10830253	G	T	0.301	0.365	0.286	0.372	0.194	0.242	0.292	0.0261	0.0372	0	www.ncbi.nlm.nih.gov/pubmed/30429480	Novel pleiotropic risk loci for melanoma and nevus density implicate multiple biological pathways.	Nevus count or cutaneous melanoma
11	89294875	rs10830253	G	T	0.301	0.365	0.286	0.372	0.194	0.242	0.292	0.0261	0.0372	0	www.ncbi.nlm.nih.gov/pubmed/30429480	Novel pleiotropic risk loci for melanoma and nevus density implicate multiple biological pathways.	Nevus count or cutaneous melanoma
11	92245852	rs12786200	T	C	0.191	0.23	0.179	0.235	0.248	0.182	0.195	0.0018	0	0.0018	www.ncbi.nlm.nih.gov/pubmed/25710658	Association of an inherited genetic variant with vincristine-related peripheral neuropathy in children with acute lymphoblastic leukemia.	Vincristine-induced peripheral neuropathy in acute lymphoblastic leukemia
11	92245852	rs12786200	T	C	0.191	0.23	0.179	0.235	0.248	0.182	0.195	0.0018	0	0.0018	www.ncbi.nlm.nih.gov/pubmed/25710658	Association of an inherited genetic variant with vincristine-related peripheral neuropathy in children with acute lymphoblastic leukemia.	Vincristine-induced peripheral neuropathy in acute lymphoblastic leukemia
11	92245852	rs12786200	T	C	0.191	0.23	0.179	0.235	0.248	0.182	0.195	0.0018	0	0.0018	www.ncbi.nlm.nih.gov/pubmed/25710658	Association of an inherited genetic variant with vincristine-related peripheral neuropathy in children with acute lymphoblastic leukemia.	Vincristine-induced peripheral neuropathy in acute lymphoblastic leukemia
11	92556568	rs586699	A	G	0.386	0.432	0.451	0.404	0.368	0.41	0.473	0	0.0014	0.0016	www.ncbi.nlm.nih.gov/pubmed/30643251	Association studies of up to 1.2 million individuals yield new insights into the genetic etiology of tobacco and alcohol use.	Smoking initiation (ever regular vs never regular)
11	93058934	rs7120482	A	G	0.051	0.054	0.036	0.048	0.014	0.025	0.049	0.0014	0.0118	0	www.ncbi.nlm.nih.gov/pubmed/23719583	Genome-wide association study identifies a region on chromosome 11q14.3 associated with late rectal bleeding following radiation therapy for prostate cancer.	Adverse response to radiation therapy
11	93676282	rs11020478	G	A	0.004	0.023	0.045	0.053	0.072	0.082	0.062	0	0.0093	0.0129	www.ncbi.nlm.nih.gov/pubmed/28090653	Genome-Wide Study Links PNPLA3 Variant With Elevated Hepatic Transaminase After Acute Lymphoblastic Leukemia Therapy.	Alanine aminotransferase (ALT) levels after remission induction therapy in actute lymphoblastic leukemia (ALL)
11	93676282	rs11020478	G	A	0.004	0.023	0.045	0.053	0.072	0.082	0.062	0	0.0093	0.0129	www.ncbi.nlm.nih.gov/pubmed/28090653	Genome-Wide Study Links PNPLA3 Variant With Elevated Hepatic Transaminase After Acute Lymphoblastic Leukemia Therapy.	Alanine aminotransferase (ALT) levels after remission induction therapy in actute lymphoblastic leukemia (ALL)
11	93676282	rs11020478	G	A	0.004	0.023	0.045	0.053	0.072	0.082	0.062	0	0.0093	0.0129	www.ncbi.nlm.nih.gov/pubmed/28090653	Genome-Wide Study Links PNPLA3 Variant With Elevated Hepatic Transaminase After Acute Lymphoblastic Leukemia Therapy.	Alanine aminotransferase (ALT) levels after remission induction therapy in actute lymphoblastic leukemia (ALL)
11	93676282	rs11020478	G	A	0.004	0.023	0.045	0.053	0.072	0.082	0.062	0	0.0093	0.0129	www.ncbi.nlm.nih.gov/pubmed/28090653	Genome-Wide Study Links PNPLA3 Variant With Elevated Hepatic Transaminase After Acute Lymphoblastic Leukemia Therapy.	Alanine aminotransferase (ALT) levels after remission induction therapy in actute lymphoblastic leukemia (ALL)
11	94612336	rs7942260	G	A	0.072	0.068	0.067	0.078	0.023	0.057	0.075	0.0027	0.0098	0	www.ncbi.nlm.nih.gov/pubmed/29228715	Bayesian and frequentist analysis of an Austrian genome-wide association study of colorectal cancer and advanced adenomas.	Colorectal cancer
11	96162388	rs115019323	A	G	0.025	0.023	0.022	0.026	0	0.004	0.004	0.0095	0.0197	0	www.ncbi.nlm.nih.gov/pubmed/28300201	Identification of a novel locus associated with skin colour in African-admixed populations.	Skin pigmentation
11	96198321	rs479825	C	T	0.348	0.32	0.342	0.265	0.221	0.262	0.311	0	0.0032	0.0156	www.ncbi.nlm.nih.gov/pubmed/25117820	Genetic variant predicts bevacizumab-induced hypertension in ECOG-5103 and ECOG-2100.	Response to chemotherapy in breast cancer hypertensive cases (cumulative dose) (bevacizumab)
11	96266936	rs7115578	A	G	0.492	0.464	0.429	0.387	0.423	0.439	0.428	0.0062	0	0.0049	www.ncbi.nlm.nih.gov/pubmed/19176441	Genome-wide interrogation of germline genetic variation associated with treatment response in childhood acute lymphoblastic leukemia.	Response to treatment for acute lymphoblastic leukemia
11	96266936	rs7115578	A	G	0.492	0.464	0.429	0.387	0.423	0.439	0.428	0.0062	0	0.0049	www.ncbi.nlm.nih.gov/pubmed/19176441	Genome-wide interrogation of germline genetic variation associated with treatment response in childhood acute lymphoblastic leukemia.	Response to treatment for acute lymphoblastic leukemia
11	96266936	rs7115578	A	G	0.492	0.464	0.429	0.387	0.423	0.439	0.428	0.0062	0	0.0049	www.ncbi.nlm.nih.gov/pubmed/19176441	Genome-wide interrogation of germline genetic variation associated with treatment response in childhood acute lymphoblastic leukemia.	Response to treatment for acute lymphoblastic leukemia
11	96938030	rs1944782	G	A	0.059	0.032	0.071	0.066	0.167	0.098	0.071	0	0.029	0.0078	www.ncbi.nlm.nih.gov/pubmed/28470677	Genetic polymorphisms associated with pancreatic cancer survival: a genome-wide association study.	Survival in pancreatic cancer
11	96947703	rs1944788	C	T	0.056	0.032	0.071	0.066	0.11	0.071	0.071	0	0.0042	0.0032	www.ncbi.nlm.nih.gov/pubmed/28470677	Genetic polymorphisms associated with pancreatic cancer survival: a genome-wide association study.	Survival in pancreatic cancer
11	96970814	rs17275283	C	T	0.051	0.027	0.058	0.061	0.099	0.079	0.062	0	0.0076	0.005	www.ncbi.nlm.nih.gov/pubmed/28470677	Genetic polymorphisms associated with pancreatic cancer survival: a genome-wide association study.	Survival in pancreatic cancer
11	101284141	rs7941595	A	G	0.14	0.131	0.121	0.13	0.189	0.135	0.133	0	0.0017	0.0008	www.ncbi.nlm.nih.gov/pubmed/28604730	Large-scale association analysis identifies new lung cancer susceptibility loci and heterogeneity in genetic susceptibility across histological subtypes.	Lung adenocarcinoma
11	101538407	rs11224824	A	G	0.218	0.225	0.161	0.162	0.173	0.168	0.23	0.002	0	0.0056	www.ncbi.nlm.nih.gov/pubmed/29228715	Bayesian and frequentist analysis of an Austrian genome-wide association study of colorectal cancer and advanced adenomas.	Colorectal cancer
11	101538407	rs11224824	A	G	0.218	0.225	0.161	0.162	0.173	0.168	0.23	0.002	0	0.0056	www.ncbi.nlm.nih.gov/pubmed/29228715	Bayesian and frequentist analysis of an Austrian genome-wide association study of colorectal cancer and advanced adenomas.	Colorectal cancer
11	102530930	rs11568818	C	T	0.381	0.464	0.46	0.465	0.455	0.504	0.447	0	0.0013	0.0013	www.ncbi.nlm.nih.gov/pubmed/23535732	Identification of 23 new prostate cancer susceptibility loci using the iCOGS custom genotyping array.	Prostate cancer
11	102530930	rs11568818	C	T	0.381	0.464	0.46	0.465	0.455	0.504	0.447	0	0.0013	0.0013	www.ncbi.nlm.nih.gov/pubmed/29892016	Association analyses of more than 140,000 men identify 63 new prostate cancer susceptibility loci.	Prostate cancer
11	103547430	rs716274	G	A	0.466	0.455	0.411	0.404	0.473	0.471	0.407	0.003	0.0042	0	www.ncbi.nlm.nih.gov/pubmed/21118971	Genome-wide interrogation identifies YAP1 variants associated with survival of small-cell lung cancer patients.	Small-cell lung cancer (survival)
11	103547430	rs716274	G	A	0.466	0.455	0.411	0.404	0.473	0.471	0.407	0.003	0.0042	0	www.ncbi.nlm.nih.gov/pubmed/21118971	Genome-wide interrogation identifies YAP1 variants associated with survival of small-cell lung cancer patients.	Small-cell lung cancer (survival)
11	103813371	rs148883465	G	A	0.013	0.032	0	0.009	0	0	0	0.002	0.0097	0	www.ncbi.nlm.nih.gov/pubmed/27197191	Cross-Cancer Genome-Wide Analysis of Lung, Ovary, Breast, Prostate, and Colorectal Cancer Reveals Novel Pleiotropic Associations.	Cancer (pleiotropy)
11	103813371	rs148883465	G	A	0.013	0.032	0	0.009	0	0	0	0.002	0.0097	0	www.ncbi.nlm.nih.gov/pubmed/27197191	Cross-Cancer Genome-Wide Analysis of Lung, Ovary, Breast, Prostate, and Colorectal Cancer Reveals Novel Pleiotropic Associations.	Cancer (pleiotropy)
11	103813371	rs148883465	G	A	0.013	0.032	0	0.009	0	0	0	0.002	0.0097	0	www.ncbi.nlm.nih.gov/pubmed/27197191	Cross-Cancer Genome-Wide Analysis of Lung, Ovary, Breast, Prostate, and Colorectal Cancer Reveals Novel Pleiotropic Associations.	Cancer (pleiotropy)
11	103813371	rs148883465	G	A	0.013	0.032	0	0.009	0	0	0	0.002	0.0097	0	www.ncbi.nlm.nih.gov/pubmed/27197191	Cross-Cancer Genome-Wide Analysis of Lung, Ovary, Breast, Prostate, and Colorectal Cancer Reveals Novel Pleiotropic Associations.	Cancer (pleiotropy)
11	103813371	rs148883465	G	A	0.013	0.032	0	0.009	0	0	0	0.002	0.0097	0	www.ncbi.nlm.nih.gov/pubmed/27197191	Cross-Cancer Genome-Wide Analysis of Lung, Ovary, Breast, Prostate, and Colorectal Cancer Reveals Novel Pleiotropic Associations.	Cancer (pleiotropy)
11	103813371	rs148883465	G	A	0.013	0.032	0	0.009	0	0	0	0.002	0.0097	0	www.ncbi.nlm.nih.gov/pubmed/27197191	Cross-Cancer Genome-Wide Analysis of Lung, Ovary, Breast, Prostate, and Colorectal Cancer Reveals Novel Pleiotropic Associations.	Cancer (pleiotropy)
11	103813371	rs148883465	G	A	0.013	0.032	0	0.009	0	0	0	0.002	0.0097	0	www.ncbi.nlm.nih.gov/pubmed/27197191	Cross-Cancer Genome-Wide Analysis of Lung, Ovary, Breast, Prostate, and Colorectal Cancer Reveals Novel Pleiotropic Associations.	Cancer (pleiotropy)
11	103813371	rs148883465	G	A	0.013	0.032	0	0.009	0	0	0	0.002	0.0097	0	www.ncbi.nlm.nih.gov/pubmed/27197191	Cross-Cancer Genome-Wide Analysis of Lung, Ovary, Breast, Prostate, and Colorectal Cancer Reveals Novel Pleiotropic Associations.	Cancer (pleiotropy)
11	104170883	rs7930114	C	T	0.153	0.159	0.103	0.165	0.063	0.123	0.104	0.0122	0.0117	0	www.ncbi.nlm.nih.gov/pubmed/26053186	Mercapturic Acids Derived from the Toxicants Acrolein and Crotonaldehyde in the Urine of Cigarette Smokers from Five Ethnic Groups with Differing Risks for Lung Cancer.	3-hydroxypropylmercapturic acid levels in smokers
11	106436144	rs1512436	T	C	0.325	0.275	0.27	0.33	0.296	0.353	0.297	0.0007	0	0.002	www.ncbi.nlm.nih.gov/pubmed/26621817	Meta-analysis of genome-wide association studies identifies common susceptibility polymorphisms for colorectal and endometrial cancer near SH2B3 and TSHZ1.	Colorectal or endometrial cancer
11	106436144	rs1512436	T	C	0.325	0.275	0.27	0.33	0.296	0.353	0.297	0.0007	0	0.002	www.ncbi.nlm.nih.gov/pubmed/26621817	Meta-analysis of genome-wide association studies identifies common susceptibility polymorphisms for colorectal and endometrial cancer near SH2B3 and TSHZ1.	Colorectal or endometrial cancer
11	108272729	rs1800057	G	C	0	0.005	0	0	0	0.004	0	0	0	0	www.ncbi.nlm.nih.gov/pubmed/29892016	Association analyses of more than 140,000 men identify 63 new prostate cancer susceptibility loci.	Prostate cancer
11	108304735	rs1801516	A	G	0	0.005	0	0	0	0.004	0	0	0	0	www.ncbi.nlm.nih.gov/pubmed/28212542	Two-stage genome-wide association study identifies a novel susceptibility locus associated with melanoma.	Melanoma
11	108304735	rs1801516	A	G	0	0.005	0	0	0	0.004	0	0	0	0	www.ncbi.nlm.nih.gov/pubmed/21983787	Genome-wide association study identifies three new melanoma susceptibility loci.	Melanoma
11	108486410	rs74911261	A	G	0	0.005	0	0	0	0.004	0	0	0	0	www.ncbi.nlm.nih.gov/pubmed/29058716	Identification of ten variants associated with risk of estrogen-receptor-negative breast cancer.	Breast cancer
11	108486410	rs74911261	A	G	0	0.005	0	0	0	0.004	0	0	0	0	www.ncbi.nlm.nih.gov/pubmed/29058716	Identification of ten variants associated with risk of estrogen-receptor-negative breast cancer.	Breast cancer (estrogen-receptor negative)
11	108486410	rs74911261	A	G	0	0.005	0	0	0	0.004	0	0	0	0	www.ncbi.nlm.nih.gov/pubmed/29058716	Identification of ten variants associated with risk of estrogen-receptor-negative breast cancer.	Breast cancer (estrogen-receptor negative)
11	108486410	rs74911261	A	G	0	0.005	0	0	0	0.004	0	0	0	0	www.ncbi.nlm.nih.gov/pubmed/29058716	Identification of ten variants associated with risk of estrogen-receptor-negative breast cancer.	Breast Cancer in BRCA1 mutation carriers
11	111300984	rs3802842	C	A	0.352	0.318	0.388	0.374	0.46	0.455	0.354	0	0.0182	0.0055	www.ncbi.nlm.nih.gov/pubmed/25990418	A new GWAS and meta-analysis with 1000Genomes imputation identifies novel risk variants for colorectal cancer.	Colorectal cancer
11	111300984	rs3802842	C	A	0.352	0.318	0.388	0.374	0.46	0.455	0.354	0	0.0182	0.0055	www.ncbi.nlm.nih.gov/pubmed/26965516	Identification of Susceptibility Loci and Genes for Colorectal Cancer Risk.	Colorectal cancer
11	111300984	rs3802842	C	A	0.352	0.318	0.388	0.374	0.46	0.455	0.354	0	0.0182	0.0055	www.ncbi.nlm.nih.gov/pubmed/23266556	Identification of Genetic Susceptibility Loci for Colorectal Tumors in a Genome-Wide Meta-analysis.	Colorectal cancer
11	111300984	rs3802842	C	A	0.352	0.318	0.388	0.374	0.46	0.455	0.354	0	0.0182	0.0055	www.ncbi.nlm.nih.gov/pubmed/24836286	Large-scale genetic study in East Asians identifies six new loci associated with colorectal cancer risk.	Colorectal cancer
11	111300984	rs3802842	C	A	0.352	0.318	0.388	0.374	0.46	0.455	0.354	0	0.0182	0.0055	www.ncbi.nlm.nih.gov/pubmed/18372901	Genome-wide association scan identifies a colorectal cancer susceptibility locus on 11q23 and replicates risk loci at 8q24 and 18q21.	Colorectal cancer
11	111300984	rs3802842	C	A	0.352	0.318	0.388	0.374	0.46	0.455	0.354	0	0.0182	0.0055	www.ncbi.nlm.nih.gov/pubmed/21761138	Meta-analysis of new genome-wide association studies of colorectal cancer risk.	Colorectal cancer
11	111300984	rs3802842	C	A	0.352	0.318	0.388	0.374	0.46	0.455	0.354	0	0.0182	0.0055	www.ncbi.nlm.nih.gov/pubmed/26151821	Genome-wide association study of colorectal cancer identifies six new susceptibility loci.	Colorectal cancer
11	111300984	rs3802842	C	A	0.352	0.318	0.388	0.374	0.46	0.455	0.354	0	0.0182	0.0055	www.ncbi.nlm.nih.gov/pubmed/29917119	Novel Common Genetic Susceptibility Loci for Colorectal Cancer.	Colorectal cancer
11	111302186	rs6589219	G	C	0.36	0.324	0.392	0.374	0.559	0.553	0.354	0	0.0792	0.0082	www.ncbi.nlm.nih.gov/pubmed/28960316	Genome-wide association study and meta-analysis in Northern European populations replicate multiple colorectal cancer risk loci.	Colorectal cancer
11	111378886	rs7111520	A	G	0.356	0.323	0.29	0.39	0.347	0.326	0.261	0.0124	0	0.0088	www.ncbi.nlm.nih.gov/pubmed/30194254	Genome-wide association study implicates immune dysfunction in the development of Hodgkin lymphoma.	Hodgkin's lymphoma
11	111378886	rs7111520	A	G	0.356	0.323	0.29	0.39	0.347	0.326	0.261	0.0124	0	0.0088	www.ncbi.nlm.nih.gov/pubmed/30194254	Genome-wide association study implicates immune dysfunction in the development of Hodgkin lymphoma.	Hodgkin's lymphoma
11	111636465	rs505372	C	A	0.246	0.209	0.275	0.261	0.196	0.238	0.248	0.001	0.0016	0	www.ncbi.nlm.nih.gov/pubmed/29059683	Association analysis identifies 65 new breast cancer risk loci.	Breast cancer
11	113936459	rs11214775	A	G	0.343	0.284	0.308	0.364	0.2	0.221	0.225	0.0323	0.0322	0	www.ncbi.nlm.nih.gov/pubmed/25217961	A meta-analysis of 87,040 individuals identifies 23 new susceptibility loci for prostate cancer.	Prostate cancer
11	113936459	rs11214775	A	G	0.343	0.284	0.308	0.364	0.2	0.221	0.225	0.0323	0.0322	0	www.ncbi.nlm.nih.gov/pubmed/25217961	A meta-analysis of 87,040 individuals identifies 23 new susceptibility loci for prostate cancer.	Prostate cancer
11	113936459	rs11214775	A	G	0.343	0.284	0.308	0.364	0.2	0.221	0.225	0.0323	0.0322	0	www.ncbi.nlm.nih.gov/pubmed/29892016	Association analyses of more than 140,000 men identify 63 new prostate cancer susceptibility loci.	Prostate cancer
11	114123783	rs238896	G	A	0.083	0.073	0.076	0.044	0.09	0.083	0.089	0.0122	0	0.0001	www.ncbi.nlm.nih.gov/pubmed/30643251	Association studies of up to 1.2 million individuals yield new insights into the genetic etiology of tobacco and alcohol use.	Smoking initiation (ever regular vs never regular)
11	115151684	rs12286929	A	G	0.297	0.423	0.41	0.46	0.338	0.373	0.447	0.016	0.0061	0	www.ncbi.nlm.nih.gov/pubmed/28443625	Genome-wide meta-analysis of 241,258 adults accounting for smoking behaviour identifies novel loci for obesity traits.	BMI (adjusted for smoking behaviour)
11	115151684	rs12286929	A	G	0.297	0.423	0.41	0.46	0.338	0.373	0.447	0.016	0.0061	0	www.ncbi.nlm.nih.gov/pubmed/28443625	Genome-wide meta-analysis of 241,258 adults accounting for smoking behaviour identifies novel loci for obesity traits.	Body mass index (joint analysis main effects and smoking interaction)
11	116439398	rs11215932	C	T	0.357	0.352	0.284	0.383	0.22	0.3	0.305	0.0182	0.0176	0	www.ncbi.nlm.nih.gov/pubmed/30643251	Association studies of up to 1.2 million individuals yield new insights into the genetic etiology of tobacco and alcohol use.	Smoking initiation (ever regular vs never regular) (MTAG)
11	117214494	rs77683187	C	A	0.106	0.176	0.149	0.139	0.171	0.176	0.066	0	0.0059	0.0041	www.ncbi.nlm.nih.gov/pubmed/29059683	Association analysis identifies 65 new breast cancer risk loci.	Breast cancer
11	118254910	rs1056562	T	C	0.265	0.311	0.263	0.332	0.324	0.258	0.314	0.0029	0	0.0014	www.ncbi.nlm.nih.gov/pubmed/28604730	Large-scale association analysis identifies new lung cancer susceptibility loci and heterogeneity in genetic susceptibility across histological subtypes.	Lung adenocarcinoma
11	118391991	rs61900932	T	C	0.004	0	0	0.009	0	0	0	0.0129	0	0.0013	www.ncbi.nlm.nih.gov/pubmed/28604730	Large-scale association analysis identifies new lung cancer susceptibility loci and heterogeneity in genetic susceptibility across histological subtypes.	Lung adenocarcinoma
11	118871133	rs4938573	C	T	0.318	0.302	0.29	0.239	0.419	0.361	0.232	0.0166	0.036	0	www.ncbi.nlm.nih.gov/pubmed/25279986	Genome-wide association study identifies five susceptibility loci for follicular lymphoma outside the HLA region.	Follicular lymphoma
11	122838470	rs3134425	T	C	0.271	0.207	0.237	0.304	0.18	0.164	0.261	0.0257	0.0295	0	www.ncbi.nlm.nih.gov/pubmed/28604730	Large-scale association analysis identifies new lung cancer susceptibility loci and heterogeneity in genetic susceptibility across histological subtypes.	Small cell lung carcinoma
11	122838470	rs3134425	T	C	0.271	0.207	0.237	0.304	0.18	0.164	0.261	0.0257	0.0295	0	www.ncbi.nlm.nih.gov/pubmed/28604730	Large-scale association analysis identifies new lung cancer susceptibility loci and heterogeneity in genetic susceptibility across histological subtypes.	Small cell lung carcinoma
11	123095918	rs7121616	A	G	0.288	0.239	0.308	0.222	0.275	0.271	0.317	0.0094	0	0.005	www.ncbi.nlm.nih.gov/pubmed/29059683	Association analysis identifies 65 new breast cancer risk loci.	Breast cancer
11	123268252	rs7927484	T	C	0.318	0.336	0.41	0.309	0.347	0.361	0.323	0.002	0	0.0001	www.ncbi.nlm.nih.gov/pubmed/29228715	Bayesian and frequentist analysis of an Austrian genome-wide association study of colorectal cancer and advanced adenomas.	Colorectal cancer
11	123393934	rs1943466	C	A	0.428	0.455	0.424	0.395	0.451	0.488	0.42	0.0048	0.0049	0	www.ncbi.nlm.nih.gov/pubmed/25117820	Genetic variant predicts bevacizumab-induced hypertension in ECOG-5103 and ECOG-2100.	Response to chemotherapy in breast cancer (hypertension) (bevacizumab)
11	123393934	rs1943466	C	A	0.428	0.455	0.424	0.395	0.451	0.488	0.42	0.0048	0.0049	0	www.ncbi.nlm.nih.gov/pubmed/25117820	Genetic variant predicts bevacizumab-induced hypertension in ECOG-5103 and ECOG-2100.	Response to chemotherapy in breast cancer hypertensive cases (cumulative dose) (bevacizumab)
11	123484683	rs35923643	G	A	0.025	0.041	0.045	0.009	0.054	0.033	0.018	0.0156	0.0028	0	www.ncbi.nlm.nih.gov/pubmed/28165464	Genome-wide association analysis implicates dysregulation of immunity genes in chronic lymphocytic leukaemia.	Chronic lymphocytic leukemia
11	123484683	rs35923643	G	A	0.025	0.041	0.045	0.009	0.054	0.033	0.018	0.0156	0.0028	0	www.ncbi.nlm.nih.gov/pubmed/26956414	Meta-analysis of genome-wide association studies discovers multiple loci for chronic lymphocytic leukemia.	Chronic lymphocytic leukemia
11	123484683	rs35923643	G	A	0.025	0.041	0.045	0.009	0.054	0.033	0.018	0.0156	0.0028	0	www.ncbi.nlm.nih.gov/pubmed/28165464	Genome-wide association analysis implicates dysregulation of immunity genes in chronic lymphocytic leukaemia.	Chronic lymphocytic leukemia
11	123484683	rs35923643	G	A	0.025	0.041	0.045	0.009	0.054	0.033	0.018	0.0156	0.0028	0	www.ncbi.nlm.nih.gov/pubmed/26956414	Meta-analysis of genome-wide association studies discovers multiple loci for chronic lymphocytic leukemia.	Chronic lymphocytic leukemia
11	123484683	rs35923643	G	A	0.025	0.041	0.045	0.009	0.054	0.033	0.018	0.0156	0.0028	0	www.ncbi.nlm.nih.gov/pubmed/28165464	Genome-wide association analysis implicates dysregulation of immunity genes in chronic lymphocytic leukaemia.	Chronic lymphocytic leukemia
11	123484683	rs35923643	G	A	0.025	0.041	0.045	0.009	0.054	0.033	0.018	0.0156	0.0028	0	www.ncbi.nlm.nih.gov/pubmed/26956414	Meta-analysis of genome-wide association studies discovers multiple loci for chronic lymphocytic leukemia.	Chronic lymphocytic leukemia
11	123490689	rs735665	A	G	0.025	0.041	0.045	0.004	0.054	0.033	0.013	0.0219	0.0035	0	www.ncbi.nlm.nih.gov/pubmed/24292274	A genome-wide association study identifies multiple susceptibility loci for chronic lymphocytic leukemia.	Chronic lymphocytic leukemia
11	123490689	rs735665	A	G	0.025	0.041	0.045	0.004	0.054	0.033	0.013	0.0219	0.0035	0	www.ncbi.nlm.nih.gov/pubmed/22700719	Common variation at 6p21.31 (BAK1) influences the risk of chronic lymphocytic leukemia.	Chronic lymphocytic leukemia
11	123490689	rs735665	A	G	0.025	0.041	0.045	0.004	0.054	0.033	0.013	0.0219	0.0035	0	www.ncbi.nlm.nih.gov/pubmed/18758461	A genome-wide association study identifies six susceptibility loci for chronic lymphocytic leukemia.	Chronic lymphocytic leukemia
11	123490689	rs735665	A	G	0.025	0.041	0.045	0.004	0.054	0.033	0.013	0.0219	0.0035	0	www.ncbi.nlm.nih.gov/pubmed/23770605	Genome-wide association study identifies multiple risk loci for chronic lymphocytic leukemia.	Chronic lymphocytic leukemia
11	123490689	rs735665	A	G	0.025	0.041	0.045	0.004	0.054	0.033	0.013	0.0219	0.0035	0	www.ncbi.nlm.nih.gov/pubmed/24292274	A genome-wide association study identifies multiple susceptibility loci for chronic lymphocytic leukemia.	Chronic lymphocytic leukemia
11	123490689	rs735665	A	G	0.025	0.041	0.045	0.004	0.054	0.033	0.013	0.0219	0.0035	0	www.ncbi.nlm.nih.gov/pubmed/22700719	Common variation at 6p21.31 (BAK1) influences the risk of chronic lymphocytic leukemia.	Chronic lymphocytic leukemia
11	123490689	rs735665	A	G	0.025	0.041	0.045	0.004	0.054	0.033	0.013	0.0219	0.0035	0	www.ncbi.nlm.nih.gov/pubmed/18758461	A genome-wide association study identifies six susceptibility loci for chronic lymphocytic leukemia.	Chronic lymphocytic leukemia
11	123490689	rs735665	A	G	0.025	0.041	0.045	0.004	0.054	0.033	0.013	0.0219	0.0035	0	www.ncbi.nlm.nih.gov/pubmed/23770605	Genome-wide association study identifies multiple risk loci for chronic lymphocytic leukemia.	Chronic lymphocytic leukemia
11	123490689	rs735665	A	G	0.025	0.041	0.045	0.004	0.054	0.033	0.013	0.0219	0.0035	0	www.ncbi.nlm.nih.gov/pubmed/24292274	A genome-wide association study identifies multiple susceptibility loci for chronic lymphocytic leukemia.	Chronic lymphocytic leukemia
11	123490689	rs735665	A	G	0.025	0.041	0.045	0.004	0.054	0.033	0.013	0.0219	0.0035	0	www.ncbi.nlm.nih.gov/pubmed/22700719	Common variation at 6p21.31 (BAK1) influences the risk of chronic lymphocytic leukemia.	Chronic lymphocytic leukemia
11	123490689	rs735665	A	G	0.025	0.041	0.045	0.004	0.054	0.033	0.013	0.0219	0.0035	0	www.ncbi.nlm.nih.gov/pubmed/18758461	A genome-wide association study identifies six susceptibility loci for chronic lymphocytic leukemia.	Chronic lymphocytic leukemia
11	123490689	rs735665	A	G	0.025	0.041	0.045	0.004	0.054	0.033	0.013	0.0219	0.0035	0	www.ncbi.nlm.nih.gov/pubmed/23770605	Genome-wide association study identifies multiple risk loci for chronic lymphocytic leukemia.	Chronic lymphocytic leukemia
11	123490689	rs735665	A	G	0.025	0.041	0.045	0.004	0.054	0.033	0.013	0.0219	0.0035	0	www.ncbi.nlm.nih.gov/pubmed/20639881	Genome-wide association study of follicular lymphoma identifies a risk locus at 6p21.32.	Follicular lymphoma
11	126175935	rs7105310	G	C	0.175	0.146	0.162	0.117	0.063	0.127	0.195	0	0.0047	0.0177	www.ncbi.nlm.nih.gov/pubmed/28429243	SLCO1B1 polymorphisms and plasma estrone conjugates in postmenopausal women with ER+�breast cancer: genome-wide association studies of the estrone pathway.	Estrone/androstenedione ratio in resected early stage-receptor positive breast cancer
11	126175935	rs7105310	G	C	0.175	0.146	0.162	0.117	0.063	0.127	0.195	0	0.0047	0.0177	www.ncbi.nlm.nih.gov/pubmed/28429243	SLCO1B1 polymorphisms and plasma estrone conjugates in postmenopausal women with ER+�breast cancer: genome-wide association studies of the estrone pathway.	Estrone/androstenedione ratio in resected early stage-receptor positive breast cancer
11	127775792	rs10790917	A	G	0.017	0.014	0.013	0.074	0.009	0.02	0.013	0.0784	0	0.0231	www.ncbi.nlm.nih.gov/pubmed/29228715	Bayesian and frequentist analysis of an Austrian genome-wide association study of colorectal cancer and advanced adenomas.	Colorectal cancer
11	128222597	rs71479994	A	G	0.013	0.014	0.031	0.022	0.05	0.066	0.013	0	0.021	0.0075	www.ncbi.nlm.nih.gov/pubmed/26053186	Mercapturic Acids Derived from the Toxicants Acrolein and Crotonaldehyde in the Urine of Cigarette Smokers from Five Ethnic Groups with Differing Risks for Lung Cancer.	3-hydroxypropylmercapturic acid levels in smokers
11	128622844	rs4937362	C	T	0.407	0.297	0.357	0.357	0.351	0.393	0.261	0	0.0014	0.0014	www.ncbi.nlm.nih.gov/pubmed/25279986	Genome-wide association study identifies five susceptibility loci for follicular lymphoma outside the HLA region.	Follicular lymphoma
11	129360950	rs7102494	T	C	0.299	0.319	0.323	0.341	0.433	0.356	0.333	0	0.0075	0.0044	www.ncbi.nlm.nih.gov/pubmed/29059683	Association analysis identifies 65 new breast cancer risk loci.	Breast cancer
11	129591121	rs11822830	A	G	0.123	0.14	0.152	0.183	0.122	0.123	0.147	0.0109	0.0027	0	www.ncbi.nlm.nih.gov/pubmed/29059683	Association analysis identifies 65 new breast cancer risk loci.	Breast cancer
11	129591276	rs11820646	T	C	0.165	0.194	0.171	0.204	0.273	0.258	0.168	0	0.0163	0.0102	www.ncbi.nlm.nih.gov/pubmed/25751625	Genome-wide association analysis of more than 120,000 individuals identifies 15 new susceptibility loci for breast cancer.	Breast cancer
11	129591276	rs11820646	T	C	0.165	0.194	0.171	0.204	0.273	0.258	0.168	0	0.0163	0.0102	www.ncbi.nlm.nih.gov/pubmed/23535729	Large-scale genotyping identifies 41 new loci associated with breast cancer risk.	Breast cancer
11	129591276	rs11820646	T	C	0.165	0.194	0.171	0.204	0.273	0.258	0.168	0	0.0163	0.0102	www.ncbi.nlm.nih.gov/pubmed/27117709	Identification of four novel susceptibility loci for oestrogen receptor negative breast cancer.	Breast cancer
11	129591276	rs11820646	T	C	0.165	0.194	0.171	0.204	0.273	0.258	0.168	0	0.0163	0.0102	www.ncbi.nlm.nih.gov/pubmed/25751625	Genome-wide association analysis of more than 120,000 individuals identifies 15 new susceptibility loci for breast cancer.	Breast cancer
11	129591276	rs11820646	T	C	0.165	0.194	0.171	0.204	0.273	0.258	0.168	0	0.0163	0.0102	www.ncbi.nlm.nih.gov/pubmed/29059683	Association analysis identifies 65 new breast cancer risk loci.	Breast cancer
11	129591276	rs11820646	T	C	0.165	0.194	0.171	0.204	0.273	0.258	0.168	0	0.0163	0.0102	www.ncbi.nlm.nih.gov/pubmed/29058716	Identification of ten variants associated with risk of estrogen-receptor-negative breast cancer.	Breast cancer (estrogen-receptor negative)
11	129591276	rs11820646	T	C	0.165	0.194	0.171	0.204	0.273	0.258	0.168	0	0.0163	0.0102	www.ncbi.nlm.nih.gov/pubmed/29058716	Identification of ten variants associated with risk of estrogen-receptor-negative breast cancer.	Breast cancer (estrogen-receptor negative)
11	132887775	rs1027796	A	C	0.148	0.131	0.121	0.157	0.149	0.172	0.12	0	0.0004	0.0024	www.ncbi.nlm.nih.gov/pubmed/27143689	Pharmacogenetic Discovery in CALGB (Alliance) 90401 and Mechanistic Validation of a VAC14 Polymorphism that Increases Risk of Docetaxel-Induced Neuropathy.	Docetaxel-induced peripheral neuropathy in metastatic castrate-resistant prostate cancer
11	132887775	rs1027796	A	C	0.148	0.131	0.121	0.157	0.149	0.172	0.12	0	0.0004	0.0024	www.ncbi.nlm.nih.gov/pubmed/27143689	Pharmacogenetic Discovery in CALGB (Alliance) 90401 and Mechanistic Validation of a VAC14 Polymorphism that Increases Risk of Docetaxel-Induced Neuropathy.	Docetaxel-induced peripheral neuropathy in metastatic castrate-resistant prostate cancer
11	134396478	rs878987	G	A	0.195	0.194	0.165	0.278	0.288	0.234	0.226	0.0086	0	0.0207	www.ncbi.nlm.nih.gov/pubmed/29892016	Association analyses of more than 140,000 men identify 63 new prostate cancer susceptibility loci.	Prostate cancer
12	866782	rs12309274	G	T	0.136	0.117	0.13	0.157	0.149	0.107	0.111	0.0029	0	0.0019	www.ncbi.nlm.nih.gov/pubmed/24836286	Large-scale genetic study in East Asians identifies six new loci associated with colorectal cancer risk.	Colorectal cancer
12	946864	rs12822733	G	C	0.188	0.14	0.165	0.13	0.185	0.115	0.159	0.0018	0	0.0018	www.ncbi.nlm.nih.gov/pubmed/28604730	Large-scale association analysis identifies new lung cancer susceptibility loci and heterogeneity in genetic susceptibility across histological subtypes.	Small cell lung carcinoma
12	946864	rs12822733	G	C	0.188	0.14	0.165	0.13	0.185	0.115	0.159	0.0018	0	0.0018	www.ncbi.nlm.nih.gov/pubmed/28604730	Large-scale association analysis identifies new lung cancer susceptibility loci and heterogeneity in genetic susceptibility across histological subtypes.	Small cell lung carcinoma
12	955272	rs10849605	C	T	0.453	0.392	0.401	0.451	0.373	0.455	0.447	0	0	0	www.ncbi.nlm.nih.gov/pubmed/22899653	Influence of common genetic variation on lung cancer risk: meta-analysis of 14 900 cases and 29 485 controls.	Lung cancer
12	1982091	rs11062040	C	T	0.284	0.302	0.344	0.326	0.392	0.353	0.367	0	0.0029	0.0011	www.ncbi.nlm.nih.gov/pubmed/22142827	A genome-wide association study of overall survival in pancreatic cancer patients treated with gemcitabine in CALGB 80303.	Response to gemcitabine in pancreatic cancer
12	1982091	rs11062040	C	T	0.284	0.302	0.344	0.326	0.392	0.353	0.367	0	0.0029	0.0011	www.ncbi.nlm.nih.gov/pubmed/28470677	Genetic polymorphisms associated with pancreatic cancer survival: a genome-wide association study.	Survival in pancreatic cancer
