## Supplemental Table 3 for "A custom genotyping array reveals population-level heterogeneity for the genetic risks of prostate cancer and other cancers in Africa" (part 2 of 2)

chr	pos_hg38	rsID	MADCaP_Allele1	MADCaP_Allele2	MILITARY_A1freq	KBTH_A1freq	UCH_A1freq	HOGGY_A1freq	SU_A1freq	WITS_A1freq	UATH_A1freq	SENEGAL_PBS	S_AFRICA_PBS	GHANA_NIGERIA_PBS	LINK	STUDY	DISEASE_TRAIT
12	4296223	rs3217901	G	A	0.072	0.054	0.086	0.087	0.054	0.053	0.089	0.0023	0.0048	0	www.ncbi.nlm.nih.gov/pubmed/23266556	Identification of Genetic Susceptibility Loci for Colorectal Tumors in a Genome-Wide Meta-analysis.	Colorectal cancer
12	4296223	rs3217901	G	A	0.072	0.054	0.086	0.087	0.054	0.053	0.089	0.0023	0.0048	0	www.ncbi.nlm.nih.gov/pubmed/26151821	Genome-wide association study of colorectal cancer identifies six new susceptibility loci.	Colorectal cancer
12	4315956	rs10849033	G	A	0.521	0.55	0.487	0.365	0.559	0.471	0.504	0.056	0	0.01	www.ncbi.nlm.nih.gov/pubmed/19684603	Germline genomic variants associated with childhood acute lymphoblastic leukemia.	Acute lymphoblastic leukemia (childhood)
12	4315956	rs10849033	G	A	0.521	0.55	0.487	0.365	0.559	0.471	0.504	0.056	0	0.01	www.ncbi.nlm.nih.gov/pubmed/19684603	Germline genomic variants associated with childhood acute lymphoblastic leukemia.	Acute lymphoblastic leukemia (childhood)
12	4315956	rs10849033	G	A	0.521	0.55	0.487	0.365	0.559	0.471	0.504	0.056	0	0.01	www.ncbi.nlm.nih.gov/pubmed/19684603	Germline genomic variants associated with childhood acute lymphoblastic leukemia.	Acute lymphoblastic leukemia (childhood)
12	6276561	rs10849432	C	T	0.308	0.315	0.313	0.317	0.257	0.299	0.314	0	0.0011	0.0003	www.ncbi.nlm.nih.gov/pubmed/26965516	Identification of Susceptibility Loci and Genes for Colorectal Cancer Risk.	Colorectal cancer
12	6276561	rs10849432	C	T	0.308	0.315	0.313	0.317	0.257	0.299	0.314	0	0.0011	0.0003	www.ncbi.nlm.nih.gov/pubmed/24836286	Large-scale genetic study in East Asians identifies six new loci associated with colorectal cancer risk.	Colorectal cancer
12	6872998	rs11064437	T	C	0.343	0.306	0.326	0.209	0.365	0.291	0.327	0.0409	0	0.0062	www.ncbi.nlm.nih.gov/pubmed/26965516	Identification of Susceptibility Loci and Genes for Colorectal Cancer Risk.	Colorectal cancer
12	7059368	rs7962738	A	T	0.013	0	0.013	0.035	0.05	0.008	0.009	0.0114	0	0.0232	www.ncbi.nlm.nih.gov/pubmed/28604730	Large-scale association analysis identifies new lung cancer susceptibility loci and heterogeneity in genetic susceptibility across histological subtypes.	Lung cancer in never smokers
12	7059368	rs7962738	A	T	0.013	0	0.013	0.035	0.05	0.008	0.009	0.0114	0	0.0232	www.ncbi.nlm.nih.gov/pubmed/28604730	Large-scale association analysis identifies new lung cancer susceptibility loci and heterogeneity in genetic susceptibility across histological subtypes.	Lung cancer in never smokers
12	8552873	rs10770857	A	T	0.36	0.353	0.356	0.403	0.376	0.384	0.306	0.0036	0	0.0052	www.ncbi.nlm.nih.gov/pubmed/27515689	Meta-analysis of Genome Wide Association Studies Identifies Genetic Markers of Late Toxicity Following Radiotherapy for Prostate Cancer.	Response to radiotherapy in prostate cancer (overall toxicity)
12	8552873	rs10770857	A	T	0.36	0.353	0.356	0.403	0.376	0.384	0.306	0.0036	0	0.0052	www.ncbi.nlm.nih.gov/pubmed/27515689	Meta-analysis of Genome Wide Association Studies Identifies Genetic Markers of Late Toxicity Following Radiotherapy for Prostate Cancer.	Response to radiotherapy in prostate cancer (overall toxicity)
12	11394598	rs2900174	G	A	0.432	0.423	0.388	0.378	0.306	0.336	0.398	0	0.0105	0.0064	www.ncbi.nlm.nih.gov/pubmed/22142827	A genome-wide association study of overall survival in pancreatic cancer patients treated with gemcitabine in CALGB 80303.	Response to gemcitabine in pancreatic cancer
12	11394598	rs2900174	G	A	0.432	0.423	0.388	0.378	0.306	0.336	0.398	0	0.0105	0.0064	www.ncbi.nlm.nih.gov/pubmed/28470677	Genetic polymorphisms associated with pancreatic cancer survival: a genome-wide association study.	Survival in pancreatic cancer
12	11809639	rs7314811	T	C	0.496	0.464	0.415	0.574	0.446	0.475	0.455	0.0319	0	0.0066	www.ncbi.nlm.nih.gov/pubmed/29942513	Associations of single nucleotide polymorphisms with mucinous colorectal cancer: genome-wide common variant and gene-based rare variant analyses.	Mucinous adenocarcinoma in colorectal cancer
12	11809639	rs7314811	T	C	0.496	0.464	0.415	0.574	0.446	0.475	0.455	0.0319	0	0.0066	www.ncbi.nlm.nih.gov/pubmed/29942513	Associations of single nucleotide polymorphisms with mucinous colorectal cancer: genome-wide common variant and gene-based rare variant analyses.	Mucinous adenocarcinoma in colorectal cancer
12	11856807	rs2238126	G	A	0.216	0.248	0.17	0.144	0.225	0.23	0.19	0.0191	0.0025	0	www.ncbi.nlm.nih.gov/pubmed/27145994	Common genetic variation in ETV6 is associated with colorectal cancer susceptibility.	Colorectal cancer
12	11856807	rs2238126	G	A	0.216	0.248	0.17	0.144	0.225	0.23	0.19	0.0191	0.0025	0	www.ncbi.nlm.nih.gov/pubmed/27145994	Common genetic variation in ETV6 is associated with colorectal cancer susceptibility.	Colorectal cancer
12	12922268	rs2111398	A	G	0.448	0.423	0.473	0.513	0.446	0.434	0.474	0.0084	0.0005	0	www.ncbi.nlm.nih.gov/pubmed/26237428	Genome-wide meta-analysis identifies five new susceptibility loci for cutaneous malignant melanoma.	Cutaneous malignant melanoma
12	12922268	rs2111398	A	G	0.448	0.423	0.473	0.513	0.446	0.434	0.474	0.0084	0.0005	0	www.ncbi.nlm.nih.gov/pubmed/26237428	Genome-wide meta-analysis identifies five new susceptibility loci for cutaneous malignant melanoma.	Cutaneous malignant melanoma
12	13383212	rs78791096	A	G	0.077	0.054	0.058	0.109	0.036	0.061	0.044	0.0276	0	0	www.ncbi.nlm.nih.gov/pubmed/26053186	Mercapturic Acids Derived from the Toxicants Acrolein and Crotonaldehyde in the Urine of Cigarette Smokers from Five Ethnic Groups with Differing Risks for Lung Cancer.	3-hydroxypropylmercapturic acid levels in smokers
12	14257551	rs17221259	C	T	0	0	0	0.013	0	0.008	0	0.0229	0	0.0252	www.ncbi.nlm.nih.gov/pubmed/24143190	Genome-wide association study of breast cancer in the Japanese population.	Breast cancer
12	14260997	rs12422552	C	G	0.432	0.532	0.42	0.47	0.572	0.516	0.394	0	0.0146	0.0057	www.ncbi.nlm.nih.gov/pubmed/25751625	Genome-wide association analysis of more than 120,000 individuals identifies 15 new susceptibility loci for breast cancer.	Breast cancer
12	14260997	rs12422552	C	G	0.432	0.532	0.42	0.47	0.572	0.516	0.394	0	0.0146	0.0057	www.ncbi.nlm.nih.gov/pubmed/23535729	Large-scale genotyping identifies 41 new loci associated with breast cancer risk.	Breast cancer
12	14260997	rs12422552	C	G	0.432	0.532	0.42	0.47	0.572	0.516	0.394	0	0.0146	0.0057	www.ncbi.nlm.nih.gov/pubmed/29059683	Association analysis identifies 65 new breast cancer risk loci.	Breast cancer
12	14263984	rs10845938	G	A	0.411	0.293	0.46	0.342	0.277	0.348	0.447	0	0.0038	0.0131	www.ncbi.nlm.nih.gov/pubmed/29892016	Association analyses of more than 140,000 men identify 63 new prostate cancer susceptibility loci.	Prostate cancer
12	14263984	rs10845938	G	A	0.411	0.293	0.46	0.342	0.277	0.348	0.447	0	0.0038	0.0131	www.ncbi.nlm.nih.gov/pubmed/29892016	Association analyses of more than 140,000 men identify 63 new prostate cancer susceptibility loci.	Prostate cancer (advanced)
12	14263984	rs10845938	G	A	0.411	0.293	0.46	0.342	0.277	0.348	0.447	0	0.0038	0.0131	www.ncbi.nlm.nih.gov/pubmed/29892016	Association analyses of more than 140,000 men identify 63 new prostate cancer susceptibility loci.	Prostate cancer (early onset)
12	16602438	rs9651873	C	A	0.034	0.009	0.022	0.057	0.099	0.082	0.031	0	0.0165	0.0361	www.ncbi.nlm.nih.gov/pubmed/30643251	Association studies of up to 1.2 million individuals yield new insights into the genetic etiology of tobacco and alcohol use.	Smoking initiation (ever regular vs never regular) (MTAG)
12	17291799	rs2965667	A	T	0.025	0.05	0.054	0.096	0.018	0.02	0.031	0.0586	0.0161	0	www.ncbi.nlm.nih.gov/pubmed/25781442	Association of aspirin and NSAID use with risk of colorectal cancer according to genetic variants.	Colorectal cancer (aspirin and/or NSAID use interaction)
12	20383437	rs4326884	A	G	0.068	0.153	0.08	0.152	0.036	0.058	0.155	0.0295	0.049	0	www.ncbi.nlm.nih.gov/pubmed/21844884	Genome-wide meta-analysis identifies variants associated with platinating agent susceptibility across populations.	Response to platinum-based chemotherapy (carboplatin)
12	20423940	rs12369136	G	A	0.004	0.005	0.004	0.004	0	0.008	0.004	0	0	0	www.ncbi.nlm.nih.gov/pubmed/28604730	Large-scale association analysis identifies new lung cancer susceptibility loci and heterogeneity in genetic susceptibility across histological subtypes.	Lung adenocarcinoma
12	21168436	rs10841753	C	T	0.199	0.185	0.131	0.184	0.162	0.131	0.147	0.0015	0.0015	0	www.ncbi.nlm.nih.gov/pubmed/28429243	SLCO1B1 polymorphisms and plasma estrone conjugates in postmenopausal women with ER+�breast cancer: genome-wide association studies of the estrone pathway.	Estrone conjugates/estrone ratio in resected early stage estrogen-receptor positive breast cancer
12	21168436	rs10841753	C	T	0.199	0.185	0.131	0.184	0.162	0.131	0.147	0.0015	0.0015	0	www.ncbi.nlm.nih.gov/pubmed/28429243	SLCO1B1 polymorphisms and plasma estrone conjugates in postmenopausal women with ER+�breast cancer: genome-wide association studies of the estrone pathway.	Estrone conjugates/estrone ratio in resected early stage estrogen-receptor positive breast cancer
12	21178615	rs4149056	C	T	0	0.005	0	0.004	0.009	0.004	0.004	0	0.0006	0.0006	www.ncbi.nlm.nih.gov/pubmed/28429243	SLCO1B1 polymorphisms and plasma estrone conjugates in postmenopausal women with ER+�breast cancer: genome-wide association studies of the estrone pathway.	Plasma estrone conjugates levels in resected early stage estrogen-receptor positive breast cancer
12	21178615	rs4149056	C	T	0	0.005	0	0.004	0.009	0.004	0.004	0	0.0006	0.0006	www.ncbi.nlm.nih.gov/pubmed/28429243	SLCO1B1 polymorphisms and plasma estrone conjugates in postmenopausal women with ER+�breast cancer: genome-wide association studies of the estrone pathway.	Plasma estrone conjugates levels in resected early stage estrogen-receptor positive breast cancer
12	21215863	rs2900478	A	T	0	0.005	0	0.004	0.009	0.004	0.004	0	0.0006	0.0006	www.ncbi.nlm.nih.gov/pubmed/28429243	SLCO1B1 polymorphisms and plasma estrone conjugates in postmenopausal women with ER+�breast cancer: genome-wide association studies of the estrone pathway.	Plasma estrone conjugates levels in resected early stage estrogen-receptor positive breast cancer
12	21215863	rs2900478	A	T	0	0.005	0	0.004	0.009	0.004	0.004	0	0.0006	0.0006	www.ncbi.nlm.nih.gov/pubmed/28429243	SLCO1B1 polymorphisms and plasma estrone conjugates in postmenopausal women with ER+�breast cancer: genome-wide association studies of the estrone pathway.	Plasma estrone conjugates levels in resected early stage estrogen-receptor positive breast cancer
12	26318431	rs10842707	T	C	0	0.014	0.018	0.022	0.041	0.025	0.027	0	0.0036	0.0037	www.ncbi.nlm.nih.gov/pubmed/28443625	Genome-wide meta-analysis of 241,258 adults accounting for smoking behaviour identifies novel loci for obesity traits.	Waist-to-hip ratio adjusted for BMI (adjusted for smoking behaviour)
12	26318431	rs10842707	T	C	0	0.014	0.018	0.022	0.041	0.025	0.027	0	0.0036	0.0037	www.ncbi.nlm.nih.gov/pubmed/28443625	Genome-wide meta-analysis of 241,258 adults accounting for smoking behaviour identifies novel loci for obesity traits.	Waist-to-hip ratio adjusted for BMI (adjusted for smoking behaviour)
12	26318431	rs10842707	T	C	0	0.014	0.018	0.022	0.041	0.025	0.027	0	0.0036	0.0037	www.ncbi.nlm.nih.gov/pubmed/28443625	Genome-wide meta-analysis of 241,258 adults accounting for smoking behaviour identifies novel loci for obesity traits.	Waist-to-hip ratio adjusted for BMI (joint analysis main effects and smoking interaction)
12	28002147	rs10771399	G	A	0.013	0.027	0.027	0.018	0.005	0.02	0.027	0	0.0007	0.0007	www.ncbi.nlm.nih.gov/pubmed/23535733	Genome-wide association studies identify four ER negative-specific breast cancer risk loci.	Breast cancer
12	28002147	rs10771399	G	A	0.013	0.027	0.027	0.018	0.005	0.02	0.027	0	0.0007	0.0007	www.ncbi.nlm.nih.gov/pubmed/25751625	Genome-wide association analysis of more than 120,000 individuals identifies 15 new susceptibility loci for breast cancer.	Breast cancer
12	28002147	rs10771399	G	A	0.013	0.027	0.027	0.018	0.005	0.02	0.027	0	0.0007	0.0007	www.ncbi.nlm.nih.gov/pubmed/23535729	Large-scale genotyping identifies 41 new loci associated with breast cancer risk.	Breast cancer
12	28002147	rs10771399	G	A	0.013	0.027	0.027	0.018	0.005	0.02	0.027	0	0.0007	0.0007	www.ncbi.nlm.nih.gov/pubmed/27117709	Identification of four novel susceptibility loci for oestrogen receptor negative breast cancer.	Breast cancer
12	28002147	rs10771399	G	A	0.013	0.027	0.027	0.018	0.005	0.02	0.027	0	0.0007	0.0007	www.ncbi.nlm.nih.gov/pubmed/25751625	Genome-wide association analysis of more than 120,000 individuals identifies 15 new susceptibility loci for breast cancer.	Breast cancer
12	28002147	rs10771399	G	A	0.013	0.027	0.027	0.018	0.005	0.02	0.027	0	0.0007	0.0007	www.ncbi.nlm.nih.gov/pubmed/24325915	Genome-wide association study identifies 25 known breast cancer susceptibility loci as risk factors for triple-negative breast cancer.	Breast cancer (estrogen-receptor negative, progesterone-receptor negative, and human epidermal growth factor-receptor negative)
12	28002147	rs10771399	G	A	0.013	0.027	0.027	0.018	0.005	0.02	0.027	0	0.0007	0.0007	www.ncbi.nlm.nih.gov/pubmed/24325915	Genome-wide association study identifies 25 known breast cancer susceptibility loci as risk factors for triple-negative breast cancer.	Breast cancer (estrogen-receptor negative, progesterone-receptor negative, and human epidermal growth factor-receptor negative)
12	28002147	rs10771399	G	A	0.013	0.027	0.027	0.018	0.005	0.02	0.027	0	0.0007	0.0007	www.ncbi.nlm.nih.gov/pubmed/27117709	Identification of four novel susceptibility loci for oestrogen receptor negative breast cancer.	Breast cancer (estrogen-receptor negative)
12	28002147	rs10771399	G	A	0.013	0.027	0.027	0.018	0.005	0.02	0.027	0	0.0007	0.0007	www.ncbi.nlm.nih.gov/pubmed/27117709	Identification of four novel susceptibility loci for oestrogen receptor negative breast cancer.	Breast cancer (estrogen-receptor negative)
12	28002147	rs10771399	G	A	0.013	0.027	0.027	0.018	0.005	0.02	0.027	0	0.0007	0.0007	www.ncbi.nlm.nih.gov/pubmed/23544013	Genome-wide association study in BRCA1 mutation carriers identifies novel loci associated with breast and ovarian cancer risk.	Breast Cancer in BRCA1 mutation carriers
12	28021884	rs7297051	T	C	0.051	0.099	0.147	0.13	0.122	0.139	0.128	0.0001	0	0.002	www.ncbi.nlm.nih.gov/pubmed/27117709	Identification of four novel susceptibility loci for oestrogen receptor negative breast cancer.	Breast cancer
12	28021884	rs7297051	T	C	0.051	0.099	0.147	0.13	0.122	0.139	0.128	0.0001	0	0.002	www.ncbi.nlm.nih.gov/pubmed/29059683	Association analysis identifies 65 new breast cancer risk loci.	Breast cancer
12	28021884	rs7297051	T	C	0.051	0.099	0.147	0.13	0.122	0.139	0.128	0.0001	0	0.002	www.ncbi.nlm.nih.gov/pubmed/27117709	Identification of four novel susceptibility loci for oestrogen receptor negative breast cancer.	Breast cancer (estrogen-receptor negative)
12	28021884	rs7297051	T	C	0.051	0.099	0.147	0.13	0.122	0.139	0.128	0.0001	0	0.002	www.ncbi.nlm.nih.gov/pubmed/29058716	Identification of ten variants associated with risk of estrogen-receptor-negative breast cancer.	Breast cancer (estrogen-receptor negative)
12	28021884	rs7297051	T	C	0.051	0.099	0.147	0.13	0.122	0.139	0.128	0.0001	0	0.002	www.ncbi.nlm.nih.gov/pubmed/27117709	Identification of four novel susceptibility loci for oestrogen receptor negative breast cancer.	Breast cancer (estrogen-receptor negative)
12	28021884	rs7297051	T	C	0.051	0.099	0.147	0.13	0.122	0.139	0.128	0.0001	0	0.002	www.ncbi.nlm.nih.gov/pubmed/29058716	Identification of ten variants associated with risk of estrogen-receptor-negative breast cancer.	Breast cancer (estrogen-receptor negative)
12	28021884	rs7297051	T	C	0.051	0.099	0.147	0.13	0.122	0.139	0.128	0.0001	0	0.002	www.ncbi.nlm.nih.gov/pubmed/29058716	Identification of ten variants associated with risk of estrogen-receptor-negative breast cancer.	Breast Cancer in BRCA1 mutation carriers
12	29680396	rs2052678	A	G	0.239	0.176	0.237	0.352	0.239	0.303	0.239	0.0366	0	0.0286	www.ncbi.nlm.nih.gov/pubmed/26621817	Meta-analysis of genome-wide association studies identifies common susceptibility polymorphisms for colorectal and endometrial cancer near SH2B3 and TSHZ1.	Colorectal or endometrial cancer
12	29680396	rs2052678	A	G	0.239	0.176	0.237	0.352	0.239	0.303	0.239	0.0366	0	0.0286	www.ncbi.nlm.nih.gov/pubmed/26621817	Meta-analysis of genome-wide association studies identifies common susceptibility polymorphisms for colorectal and endometrial cancer near SH2B3 and TSHZ1.	Colorectal or endometrial cancer
12	29797945	rs302359	C	T	0.436	0.428	0.41	0.444	0.365	0.376	0.385	0.0032	0.0061	0	www.ncbi.nlm.nih.gov/pubmed/29228715	Bayesian and frequentist analysis of an Austrian genome-wide association study of colorectal cancer and advanced adenomas.	Colorectal cancer
12	30822535	rs7134911	C	A	0.479	0.441	0.423	0.43	0.347	0.365	0.42	0	0.0125	0.0026	www.ncbi.nlm.nih.gov/pubmed/29228715	Bayesian and frequentist analysis of an Austrian genome-wide association study of colorectal cancer and advanced adenomas.	Colorectal cancer
12	32283475	rs708224	G	A	0.407	0.414	0.321	0.339	0.288	0.258	0.358	0	0.0159	0.0088	www.ncbi.nlm.nih.gov/pubmed/20686608	Genome-wide association study of pancreatic cancer in Japanese population.	Pancreatic cancer
12	32962886	rs4346053	A	T	0.343	0.293	0.375	0.333	0.327	0.369	0.394	0	0	0	www.ncbi.nlm.nih.gov/pubmed/28044437	Body mass index change in gastrointestinal cancer and chronic obstructive pulmonary disease is associated with Dedicator of Cytokinesis 1.	Body mass index (change over time) in lung cancer
12	41385180	rs1902910	G	A	0.068	0.095	0.094	0.144	0.077	0.078	0.08	0.0266	0	0.0022	www.ncbi.nlm.nih.gov/pubmed/28300201	Identification of a novel locus associated with skin colour in African-admixed populations.	Skin pigmentation
12	43590425	rs77464658	A	C	0	0	0.009	0.009	0	0	0.004	0.0064	0.0052	0	www.ncbi.nlm.nih.gov/pubmed/26053186	Mercapturic Acids Derived from the Toxicants Acrolein and Crotonaldehyde in the Urine of Cigarette Smokers from Five Ethnic Groups with Differing Risks for Lung Cancer.	3-hydroxypropylmercapturic acid levels in smokers
12	48016734	rs6580649	T	C	0.157	0.186	0.147	0.148	0.099	0.123	0.137	0	0.0056	0.0021	www.ncbi.nlm.nih.gov/pubmed/27393504	Genome-wide association study confirms lung cancer susceptibility loci on chromosomes 5p15 and 15q25 in an African-American population.	Lung cancer
12	49251457	rs11168936	T	C	0.274	0.296	0.214	0.311	0.261	0.279	0.235	0.0058	0	0.0044	www.ncbi.nlm.nih.gov/pubmed/27197191	Cross-Cancer Genome-Wide Analysis of Lung, Ovary, Breast, Prostate, and Colorectal Cancer Reveals Novel Pleiotropic Associations.	Cancer (pleiotropy)
12	49251457	rs11168936	T	C	0.274	0.296	0.214	0.311	0.261	0.279	0.235	0.0058	0	0.0044	www.ncbi.nlm.nih.gov/pubmed/27197191	Cross-Cancer Genome-Wide Analysis of Lung, Ovary, Breast, Prostate, and Colorectal Cancer Reveals Novel Pleiotropic Associations.	Cancer (pleiotropy)
12	49251457	rs11168936	T	C	0.274	0.296	0.214	0.311	0.261	0.279	0.235	0.0058	0	0.0044	www.ncbi.nlm.nih.gov/pubmed/27197191	Cross-Cancer Genome-Wide Analysis of Lung, Ovary, Breast, Prostate, and Colorectal Cancer Reveals Novel Pleiotropic Associations.	Cancer (pleiotropy)
12	49251457	rs11168936	T	C	0.274	0.296	0.214	0.311	0.261	0.279	0.235	0.0058	0	0.0044	www.ncbi.nlm.nih.gov/pubmed/27197191	Cross-Cancer Genome-Wide Analysis of Lung, Ovary, Breast, Prostate, and Colorectal Cancer Reveals Novel Pleiotropic Associations.	Cancer (pleiotropy)
12	49251457	rs11168936	T	C	0.274	0.296	0.214	0.311	0.261	0.279	0.235	0.0058	0	0.0044	www.ncbi.nlm.nih.gov/pubmed/27197191	Cross-Cancer Genome-Wide Analysis of Lung, Ovary, Breast, Prostate, and Colorectal Cancer Reveals Novel Pleiotropic Associations.	Cancer (pleiotropy)
12	49251457	rs11168936	T	C	0.274	0.296	0.214	0.311	0.261	0.279	0.235	0.0058	0	0.0044	www.ncbi.nlm.nih.gov/pubmed/27197191	Cross-Cancer Genome-Wide Analysis of Lung, Ovary, Breast, Prostate, and Colorectal Cancer Reveals Novel Pleiotropic Associations.	Cancer (pleiotropy)
12	49251457	rs11168936	T	C	0.274	0.296	0.214	0.311	0.261	0.279	0.235	0.0058	0	0.0044	www.ncbi.nlm.nih.gov/pubmed/27197191	Cross-Cancer Genome-Wide Analysis of Lung, Ovary, Breast, Prostate, and Colorectal Cancer Reveals Novel Pleiotropic Associations.	Cancer (pleiotropy)
12	49251457	rs11168936	T	C	0.274	0.296	0.214	0.311	0.261	0.279	0.235	0.0058	0	0.0044	www.ncbi.nlm.nih.gov/pubmed/27197191	Cross-Cancer Genome-Wide Analysis of Lung, Ovary, Breast, Prostate, and Colorectal Cancer Reveals Novel Pleiotropic Associations.	Cancer (pleiotropy)
12	49282227	rs10875943	T	C	0.297	0.27	0.259	0.287	0.293	0.344	0.319	0	0.0007	0.0007	www.ncbi.nlm.nih.gov/pubmed/26034056	A large multiethnic genome-wide association study of prostate cancer identifies novel risk variants and substantial ethnic differences.	Prostate cancer
12	49282227	rs10875943	T	C	0.297	0.27	0.259	0.287	0.293	0.344	0.319	0	0.0007	0.0007	www.ncbi.nlm.nih.gov/pubmed/26034056	A large multiethnic genome-wide association study of prostate cancer identifies novel risk variants and substantial ethnic differences.	Prostate cancer
12	49282227	rs10875943	T	C	0.297	0.27	0.259	0.287	0.293	0.344	0.319	0	0.0007	0.0007	www.ncbi.nlm.nih.gov/pubmed/21743467	Seven prostate cancer susceptibility loci identified by a multi-stage genome-wide association study.	Prostate cancer
12	49282227	rs10875943	T	C	0.297	0.27	0.259	0.287	0.293	0.344	0.319	0	0.0007	0.0007	www.ncbi.nlm.nih.gov/pubmed/29892016	Association analyses of more than 140,000 men identify 63 new prostate cancer susceptibility loci.	Prostate cancer
12	49853685	rs7138803	A	G	0.097	0.1	0.126	0.113	0.212	0.205	0.147	0	0.0332	0.0014	www.ncbi.nlm.nih.gov/pubmed/28443625	Genome-wide meta-analysis of 241,258 adults accounting for smoking behaviour identifies novel loci for obesity traits.	BMI (adjusted for smoking behaviour)
12	49853685	rs7138803	A	G	0.097	0.1	0.126	0.113	0.212	0.205	0.147	0	0.0332	0.0014	www.ncbi.nlm.nih.gov/pubmed/28443625	Genome-wide meta-analysis of 241,258 adults accounting for smoking behaviour identifies novel loci for obesity traits.	BMI (adjusted for smoking behaviour)
12	49853685	rs7138803	A	G	0.097	0.1	0.126	0.113	0.212	0.205	0.147	0	0.0332	0.0014	www.ncbi.nlm.nih.gov/pubmed/28443625	Genome-wide meta-analysis of 241,258 adults accounting for smoking behaviour identifies novel loci for obesity traits.	BMI (adjusted for smoking behaviour)
12	49853685	rs7138803	A	G	0.097	0.1	0.126	0.113	0.212	0.205	0.147	0	0.0332	0.0014	www.ncbi.nlm.nih.gov/pubmed/28443625	Genome-wide meta-analysis of 241,258 adults accounting for smoking behaviour identifies novel loci for obesity traits.	BMI in smokers
12	49853685	rs7138803	A	G	0.097	0.1	0.126	0.113	0.212	0.205	0.147	0	0.0332	0.0014	www.ncbi.nlm.nih.gov/pubmed/28443625	Genome-wide meta-analysis of 241,258 adults accounting for smoking behaviour identifies novel loci for obesity traits.	Body mass index (joint analysis main effects and smoking interaction)
12	49853685	rs7138803	A	G	0.097	0.1	0.126	0.113	0.212	0.205	0.147	0	0.0332	0.0014	www.ncbi.nlm.nih.gov/pubmed/28443625	Genome-wide meta-analysis of 241,258 adults accounting for smoking behaviour identifies novel loci for obesity traits.	Body mass index (joint analysis main effects and smoking interaction)
12	49853685	rs7138803	A	G	0.097	0.1	0.126	0.113	0.212	0.205	0.147	0	0.0332	0.0014	www.ncbi.nlm.nih.gov/pubmed/28443625	Genome-wide meta-analysis of 241,258 adults accounting for smoking behaviour identifies novel loci for obesity traits.	Body mass index (joint analysis main effects and smoking interaction)
12	50185615	rs12817211	T	C	0	0.005	0	0.026	0	0	0	0.0582	0	0.0166	www.ncbi.nlm.nih.gov/pubmed/26621817	Meta-analysis of genome-wide association studies identifies common susceptibility polymorphisms for colorectal and endometrial cancer near SH2B3 and TSHZ1.	Colorectal or endometrial cancer
12	50185615	rs12817211	T	C	0	0.005	0	0.026	0	0	0	0.0582	0	0.0166	www.ncbi.nlm.nih.gov/pubmed/26621817	Meta-analysis of genome-wide association studies identifies common susceptibility polymorphisms for colorectal and endometrial cancer near SH2B3 and TSHZ1.	Colorectal or endometrial cancer
12	50761880	rs11169552	T	C	0.042	0.023	0.054	0.078	0.149	0.09	0.031	0	0.0187	0.0388	www.ncbi.nlm.nih.gov/pubmed/20972440	Meta-analysis of three genome-wide association studies identifies susceptibility loci for colorectal cancer at 1q41, 3q26.2, 12q13.13 and 20q13.33.	Colorectal cancer
12	51216581	rs7399018	T	C	0.348	0.3	0.259	0.241	0.302	0.246	0.23	0.0023	0	0.0023	www.ncbi.nlm.nih.gov/pubmed/28039263	Variants in WFS1 and Other Mendelian Deafness Genes Are Associated with Cisplatin-Associated Ototoxicity.	Cisplatin-induced ototoxicity
12	51955287	rs11610143	G	C	0.017	0.009	0.004	0.074	0.027	0.02	0.009	0.0811	0	0.0531	www.ncbi.nlm.nih.gov/pubmed/26732429	Meta-analysis of genome-wide association studies identifies multiple lung cancer susceptibility loci in never-smoking Asian women.	Adenocarcinoma
12	51955287	rs11610143	G	C	0.017	0.009	0.004	0.074	0.027	0.02	0.009	0.0811	0	0.0531	www.ncbi.nlm.nih.gov/pubmed/26732429	Meta-analysis of genome-wide association studies identifies multiple lung cancer susceptibility loci in never-smoking Asian women.	Lung cancer
12	52880120	rs902774	A	G	0.125	0.082	0.071	0.048	0.014	0.045	0.071	0	0.0077	0.0197	www.ncbi.nlm.nih.gov/pubmed/26034056	A large multiethnic genome-wide association study of prostate cancer identifies novel risk variants and substantial ethnic differences.	Prostate cancer
12	52880120	rs902774	A	G	0.125	0.082	0.071	0.048	0.014	0.045	0.071	0	0.0077	0.0197	www.ncbi.nlm.nih.gov/pubmed/26034056	A large multiethnic genome-wide association study of prostate cancer identifies novel risk variants and substantial ethnic differences.	Prostate cancer
12	52880120	rs902774	A	G	0.125	0.082	0.071	0.048	0.014	0.045	0.071	0	0.0077	0.0197	www.ncbi.nlm.nih.gov/pubmed/21743057	Genome-wide association study identifies new prostate cancer susceptibility loci.	Prostate cancer
12	52880120	rs902774	A	G	0.125	0.082	0.071	0.048	0.014	0.045	0.071	0	0.0077	0.0197	www.ncbi.nlm.nih.gov/pubmed/29892016	Association analyses of more than 140,000 men identify 63 new prostate cancer susceptibility loci.	Prostate cancer
12	52918828	rs73110464	T	C	0.201	0.173	0.136	0.192	0.113	0.113	0.164	0.0071	0.019	0	www.ncbi.nlm.nih.gov/pubmed/27197191	Cross-Cancer Genome-Wide Analysis of Lung, Ovary, Breast, Prostate, and Colorectal Cancer Reveals Novel Pleiotropic Associations.	Cancer (pleiotropy)
12	52918828	rs73110464	T	C	0.201	0.173	0.136	0.192	0.113	0.113	0.164	0.0071	0.019	0	www.ncbi.nlm.nih.gov/pubmed/27197191	Cross-Cancer Genome-Wide Analysis of Lung, Ovary, Breast, Prostate, and Colorectal Cancer Reveals Novel Pleiotropic Associations.	Cancer (pleiotropy)
12	52918828	rs73110464	T	C	0.201	0.173	0.136	0.192	0.113	0.113	0.164	0.0071	0.019	0	www.ncbi.nlm.nih.gov/pubmed/27197191	Cross-Cancer Genome-Wide Analysis of Lung, Ovary, Breast, Prostate, and Colorectal Cancer Reveals Novel Pleiotropic Associations.	Cancer (pleiotropy)
12	52918828	rs73110464	T	C	0.201	0.173	0.136	0.192	0.113	0.113	0.164	0.0071	0.019	0	www.ncbi.nlm.nih.gov/pubmed/27197191	Cross-Cancer Genome-Wide Analysis of Lung, Ovary, Breast, Prostate, and Colorectal Cancer Reveals Novel Pleiotropic Associations.	Cancer (pleiotropy)
12	52918828	rs73110464	T	C	0.201	0.173	0.136	0.192	0.113	0.113	0.164	0.0071	0.019	0	www.ncbi.nlm.nih.gov/pubmed/27197191	Cross-Cancer Genome-Wide Analysis of Lung, Ovary, Breast, Prostate, and Colorectal Cancer Reveals Novel Pleiotropic Associations.	Cancer (pleiotropy)
12	52918828	rs73110464	T	C	0.201	0.173	0.136	0.192	0.113	0.113	0.164	0.0071	0.019	0	www.ncbi.nlm.nih.gov/pubmed/27197191	Cross-Cancer Genome-Wide Analysis of Lung, Ovary, Breast, Prostate, and Colorectal Cancer Reveals Novel Pleiotropic Associations.	Cancer (pleiotropy)
12	52918828	rs73110464	T	C	0.201	0.173	0.136	0.192	0.113	0.113	0.164	0.0071	0.019	0	www.ncbi.nlm.nih.gov/pubmed/27197191	Cross-Cancer Genome-Wide Analysis of Lung, Ovary, Breast, Prostate, and Colorectal Cancer Reveals Novel Pleiotropic Associations.	Cancer (pleiotropy)
12	52918828	rs73110464	T	C	0.201	0.173	0.136	0.192	0.113	0.113	0.164	0.0071	0.019	0	www.ncbi.nlm.nih.gov/pubmed/27197191	Cross-Cancer Genome-Wide Analysis of Lung, Ovary, Breast, Prostate, and Colorectal Cancer Reveals Novel Pleiotropic Associations.	Cancer (pleiotropy)
12	53200654	rs11574532	T	C	0.051	0.045	0.018	0.043	0.027	0.029	0.027	0.0005	0.0005	0	www.ncbi.nlm.nih.gov/pubmed/27515689	Meta-analysis of Genome Wide Association Studies Identifies Genetic Markers of Late Toxicity Following Radiotherapy for Prostate Cancer.	Response to radiotherapy in prostate cancer (toxicity, urinary frequency)
12	53200654	rs11574532	T	C	0.051	0.045	0.018	0.043	0.027	0.029	0.027	0.0005	0.0005	0	www.ncbi.nlm.nih.gov/pubmed/27515689	Meta-analysis of Genome Wide Association Studies Identifies Genetic Markers of Late Toxicity Following Radiotherapy for Prostate Cancer.	Response to radiotherapy in prostate cancer (toxicity, urinary frequency)
12	53765493	rs7969151	A	G	0.428	0.491	0.397	0.283	0.423	0.447	0.397	0.0584	0	0.0063	www.ncbi.nlm.nih.gov/pubmed/19340012	Genome-wide association study of tanning phenotype in a population of European ancestry.	Tanning
12	53948900	rs1443512	C	A	0.411	0.419	0.335	0.364	0.396	0.426	0.35	0.0006	0.0015	0	www.ncbi.nlm.nih.gov/pubmed/28443625	Genome-wide meta-analysis of 241,258 adults accounting for smoking behaviour identifies novel loci for obesity traits.	Waist-to-hip ratio adjusted for BMI (adjusted for smoking behaviour)
12	53948900	rs1443512	C	A	0.411	0.419	0.335	0.364	0.396	0.426	0.35	0.0006	0.0015	0	www.ncbi.nlm.nih.gov/pubmed/28443625	Genome-wide meta-analysis of 241,258 adults accounting for smoking behaviour identifies novel loci for obesity traits.	Waist-to-hip ratio adjusted for BMI (adjusted for smoking behaviour)
12	53948900	rs1443512	C	A	0.411	0.419	0.335	0.364	0.396	0.426	0.35	0.0006	0.0015	0	www.ncbi.nlm.nih.gov/pubmed/28443625	Genome-wide meta-analysis of 241,258 adults accounting for smoking behaviour identifies novel loci for obesity traits.	Waist-to-hip ratio adjusted for BMI (joint analysis main effects and smoking interaction)
12	53948900	rs1443512	C	A	0.411	0.419	0.335	0.364	0.396	0.426	0.35	0.0006	0.0015	0	www.ncbi.nlm.nih.gov/pubmed/28443625	Genome-wide meta-analysis of 241,258 adults accounting for smoking behaviour identifies novel loci for obesity traits.	Waist-to-hip ratio adjusted for BMI (joint analysis main effects and smoking interaction)
12	53955989	rs10783615	A	G	0.377	0.374	0.272	0.326	0.387	0.348	0.31	0	0.001	0.0001	www.ncbi.nlm.nih.gov/pubmed/28443625	Genome-wide meta-analysis of 241,258 adults accounting for smoking behaviour identifies novel loci for obesity traits.	Waist-to-hip ratio adjusted for BMI (adjusted for smoking behaviour)
12	53955989	rs10783615	A	G	0.377	0.374	0.272	0.326	0.387	0.348	0.31	0	0.001	0.0001	www.ncbi.nlm.nih.gov/pubmed/28443625	Genome-wide meta-analysis of 241,258 adults accounting for smoking behaviour identifies novel loci for obesity traits.	Waist-to-hip ratio adjusted for BMI (adjusted for smoking behaviour)
12	53955989	rs10783615	A	G	0.377	0.374	0.272	0.326	0.387	0.348	0.31	0	0.001	0.0001	www.ncbi.nlm.nih.gov/pubmed/28443625	Genome-wide meta-analysis of 241,258 adults accounting for smoking behaviour identifies novel loci for obesity traits.	Waist-to-hip ratio adjusted for BMI (joint analysis main effects and smoking interaction)
12	53955989	rs10783615	A	G	0.377	0.374	0.272	0.326	0.387	0.348	0.31	0	0.001	0.0001	www.ncbi.nlm.nih.gov/pubmed/28443625	Genome-wide meta-analysis of 241,258 adults accounting for smoking behaviour identifies novel loci for obesity traits.	Waist-to-hip ratio adjusted for BMI (joint analysis main effects and smoking interaction)
12	54025136	rs754133	A	G	0.094	0.059	0.04	0.074	0.115	0.07	0.08	0	0.0013	0.0013	www.ncbi.nlm.nih.gov/pubmed/28443625	Genome-wide meta-analysis of 241,258 adults accounting for smoking behaviour identifies novel loci for obesity traits.	Waist-to-hip ratio adjusted for BMI (adjusted for smoking behaviour)
12	56009793	rs772921	T	C	0.076	0.063	0.076	0.083	0.032	0.049	0.08	0.0036	0.0123	0	www.ncbi.nlm.nih.gov/pubmed/30595370	Leveraging Polygenic Functional Enrichment to Improve GWAS Power.	Smoking status
12	56009793	rs772921	T	C	0.076	0.063	0.076	0.083	0.032	0.049	0.08	0.0036	0.0123	0	www.ncbi.nlm.nih.gov/pubmed/30643258	Genome-wide association analyses of risk tolerance and risky behaviors in over 1 million individuals identify hundreds of loci and shared genetic influences.	Smoking status (ever vs never smokers)
12	56080595	rs3741499	T	C	0.435	0.455	0.464	0.434	0.409	0.463	0.46	0	0	0	www.ncbi.nlm.nih.gov/pubmed/30643251	Association studies of up to 1.2 million individuals yield new insights into the genetic etiology of tobacco and alcohol use.	Smoking initiation (ever regular vs never regular) (MTAG)
12	56080696	rs4759229	A	G	0.331	0.378	0.402	0.387	0.288	0.34	0.363	0.0023	0.0073	0	www.ncbi.nlm.nih.gov/pubmed/30643251	Association studies of up to 1.2 million individuals yield new insights into the genetic etiology of tobacco and alcohol use.	Smoking initiation (ever regular vs never regular)
12	58440252	rs3847711	G	A	0.479	0.478	0.576	0.439	0.432	0.475	0.496	0.0035	0	0.0078	www.ncbi.nlm.nih.gov/pubmed/28604730	Large-scale association analysis identifies new lung cancer susceptibility loci and heterogeneity in genetic susceptibility across histological subtypes.	Lung cancer
12	64619044	rs7968403	C	T	0.114	0.123	0.116	0.126	0.144	0.142	0.13	0	0.0004	0.0004	www.ncbi.nlm.nih.gov/pubmed/29892016	Association analyses of more than 140,000 men identify 63 new prostate cancer susceptibility loci.	Prostate cancer
12	65598856	rs11175834	T	C	0.461	0.464	0.428	0.402	0.427	0.458	0.319	0.0003	0.0003	0	www.ncbi.nlm.nih.gov/pubmed/28703219	Genome-wide association and expression quantitative trait loci studies identify multiple susceptibility loci for thyroid cancer.	Differentiated thyroid cancer
12	65598856	rs11175834	T	C	0.461	0.464	0.428	0.402	0.427	0.458	0.319	0.0003	0.0003	0	www.ncbi.nlm.nih.gov/pubmed/28703219	Genome-wide association and expression quantitative trait loci studies identify multiple susceptibility loci for thyroid cancer.	Differentiated thyroid cancer
12	65598856	rs11175834	T	C	0.461	0.464	0.428	0.402	0.427	0.458	0.319	0.0003	0.0003	0	www.ncbi.nlm.nih.gov/pubmed/28703219	Genome-wide association and expression quantitative trait loci studies identify multiple susceptibility loci for thyroid cancer.	Papillary thyroid cancer
12	65598856	rs11175834	T	C	0.461	0.464	0.428	0.402	0.427	0.458	0.319	0.0003	0.0003	0	www.ncbi.nlm.nih.gov/pubmed/28703219	Genome-wide association and expression quantitative trait loci studies identify multiple susceptibility loci for thyroid cancer.	Papillary thyroid cancer
12	65598856	rs11175834	T	C	0.461	0.464	0.428	0.402	0.427	0.458	0.319	0.0003	0.0003	0	www.ncbi.nlm.nih.gov/pubmed/28703219	Genome-wide association and expression quantitative trait loci studies identify multiple susceptibility loci for thyroid cancer.	Papillary thyroid cancer
12	65966384	rs7970350	T	C	0.261	0.311	0.369	0.355	0.225	0.279	0.314	0.0105	0.0149	0	www.ncbi.nlm.nih.gov/pubmed/28443625	Genome-wide meta-analysis of 241,258 adults accounting for smoking behaviour identifies novel loci for obesity traits.	Waist circumference adjusted for BMI (adjusted for smoking behaviour)
12	65966384	rs7970350	T	C	0.261	0.311	0.369	0.355	0.225	0.279	0.314	0.0105	0.0149	0	www.ncbi.nlm.nih.gov/pubmed/28443625	Genome-wide meta-analysis of 241,258 adults accounting for smoking behaviour identifies novel loci for obesity traits.	Waist circumference adjusted for BMI (adjusted for smoking behaviour)
12	65966384	rs7970350	T	C	0.261	0.311	0.369	0.355	0.225	0.279	0.314	0.0105	0.0149	0	www.ncbi.nlm.nih.gov/pubmed/28443625	Genome-wide meta-analysis of 241,258 adults accounting for smoking behaviour identifies novel loci for obesity traits.	Waist circumference adjusted for BMI (joint analysis main effects and smoking interaction)
12	65966384	rs7970350	T	C	0.261	0.311	0.369	0.355	0.225	0.279	0.314	0.0105	0.0149	0	www.ncbi.nlm.nih.gov/pubmed/28443625	Genome-wide meta-analysis of 241,258 adults accounting for smoking behaviour identifies novel loci for obesity traits.	Waist circumference adjusted for BMI (joint analysis main effects and smoking interaction)
12	69004009	rs57514780	C	T	0.141	0.126	0.13	0.132	0.095	0.094	0.124	0	0.0049	0.0002	www.ncbi.nlm.nih.gov/pubmed/26053186	Mercapturic Acids Derived from the Toxicants Acrolein and Crotonaldehyde in the Urine of Cigarette Smokers from Five Ethnic Groups with Differing Risks for Lung Cancer.	3-hydroxypropylmercapturic acid levels in smokers
12	69405910	rs10878977	C	T	0.205	0.225	0.25	0.316	0.324	0.258	0.239	0.0094	0	0.0187	www.ncbi.nlm.nih.gov/pubmed/29228715	Bayesian and frequentist analysis of an Austrian genome-wide association study of colorectal cancer and advanced adenomas.	Colorectal cancer
12	73596057	rs1154865	G	C	0.205	0.213	0.185	0.171	0.203	0.202	0.168	0.0001	0.0001	0	www.ncbi.nlm.nih.gov/pubmed/17903305	A genome-wide association study of breast and prostate cancer in the NHLBI's Framingham Heart Study.	Breast cancer
12	77335605	rs1402279	C	T	0.178	0.153	0.14	0.25	0.113	0.143	0.137	0.0516	0.004	0	www.ncbi.nlm.nih.gov/pubmed/19247474	Genome-wide and candidate gene association study of cigarette smoking behaviors.	Smoking behavior
12	81995345	rs11115148	G	T	0.051	0.05	0.045	0.083	0.032	0.066	0.054	0.0105	0	0.0027	www.ncbi.nlm.nih.gov/pubmed/21844884	Genome-wide meta-analysis identifies variants associated with platinating agent susceptibility across populations.	Response to platinum-based chemotherapy (cisplatin)
12	89666809	rs17249754	A	G	0.097	0.126	0.152	0.126	0.234	0.135	0.133	0	0.011	0.0012	www.ncbi.nlm.nih.gov/pubmed/29455858	A Large-Scale Multi-ancestry Genome-wide Study Accounting for Smoking Behavior Identifies Multiple Significant Loci for Blood Pressure.	Diastolic blood pressure (cigarette smoking interaction)
12	89666809	rs17249754	A	G	0.097	0.126	0.152	0.126	0.234	0.135	0.133	0	0.011	0.0012	www.ncbi.nlm.nih.gov/pubmed/29455858	A Large-Scale Multi-ancestry Genome-wide Study Accounting for Smoking Behavior Identifies Multiple Significant Loci for Blood Pressure.	Systolic blood pressure (cigarette smoking interaction)
12	90637859	rs77028233	A	G	0	0	0	0.004	0	0.004	0	0.0061	0	0.008	www.ncbi.nlm.nih.gov/pubmed/28604730	Large-scale association analysis identifies new lung cancer susceptibility loci and heterogeneity in genetic susceptibility across histological subtypes.	Small cell lung carcinoma
12	90637859	rs77028233	A	G	0	0	0	0.004	0	0.004	0	0.0061	0	0.008	www.ncbi.nlm.nih.gov/pubmed/28604730	Large-scale association analysis identifies new lung cancer susceptibility loci and heterogeneity in genetic susceptibility across histological subtypes.	Small cell lung carcinoma
12	90683731	rs1847461	A	G	0.072	0.059	0.045	0.035	0.005	0.025	0.058	0	0.0127	0.0107	www.ncbi.nlm.nih.gov/pubmed/19247474	Genome-wide and candidate gene association study of cigarette smoking behaviors.	Smoking behavior
12	95096472	rs12310399	T	C	0.483	0.514	0.549	0.409	0.509	0.537	0.487	0.027	0	0.0004	www.ncbi.nlm.nih.gov/pubmed/23648065	Genome-wide association study of chemotherapeutic agent-induced severe neutropenia/leucopenia for patients in Biobank Japan.	Adverse response to chemotherapy (neutropenia/leucopenia) (paclitaxel + carboplatin)
12	95633983	rs17356907	G	A	0.144	0.194	0.152	0.178	0.104	0.156	0.146	0.0026	0.0043	0	www.ncbi.nlm.nih.gov/pubmed/23535733	Genome-wide association studies identify four ER negative-specific breast cancer risk loci.	Breast cancer
12	95633983	rs17356907	G	A	0.144	0.194	0.152	0.178	0.104	0.156	0.146	0.0026	0.0043	0	www.ncbi.nlm.nih.gov/pubmed/25751625	Genome-wide association analysis of more than 120,000 individuals identifies 15 new susceptibility loci for breast cancer.	Breast cancer
12	95633983	rs17356907	G	A	0.144	0.194	0.152	0.178	0.104	0.156	0.146	0.0026	0.0043	0	www.ncbi.nlm.nih.gov/pubmed/23535729	Large-scale genotyping identifies 41 new loci associated with breast cancer risk.	Breast cancer
12	95633983	rs17356907	G	A	0.144	0.194	0.152	0.178	0.104	0.156	0.146	0.0026	0.0043	0	www.ncbi.nlm.nih.gov/pubmed/27117709	Identification of four novel susceptibility loci for oestrogen receptor negative breast cancer.	Breast cancer
12	95633983	rs17356907	G	A	0.144	0.194	0.152	0.178	0.104	0.156	0.146	0.0026	0.0043	0	www.ncbi.nlm.nih.gov/pubmed/25751625	Genome-wide association analysis of more than 120,000 individuals identifies 15 new susceptibility loci for breast cancer.	Breast cancer
12	95633983	rs17356907	G	A	0.144	0.194	0.152	0.178	0.104	0.156	0.146	0.0026	0.0043	0	www.ncbi.nlm.nih.gov/pubmed/29059683	Association analysis identifies 65 new breast cancer risk loci.	Breast cancer
12	95633983	rs17356907	G	A	0.144	0.194	0.152	0.178	0.104	0.156	0.146	0.0026	0.0043	0	www.ncbi.nlm.nih.gov/pubmed/27117709	Identification of four novel susceptibility loci for oestrogen receptor negative breast cancer.	Breast cancer (estrogen-receptor negative)
12	95633983	rs17356907	G	A	0.144	0.194	0.152	0.178	0.104	0.156	0.146	0.0026	0.0043	0	www.ncbi.nlm.nih.gov/pubmed/29058716	Identification of ten variants associated with risk of estrogen-receptor-negative breast cancer.	Breast cancer (estrogen-receptor negative)
12	95633983	rs17356907	G	A	0.144	0.194	0.152	0.178	0.104	0.156	0.146	0.0026	0.0043	0	www.ncbi.nlm.nih.gov/pubmed/27117709	Identification of four novel susceptibility loci for oestrogen receptor negative breast cancer.	Breast cancer (estrogen-receptor negative)
12	95633983	rs17356907	G	A	0.144	0.194	0.152	0.178	0.104	0.156	0.146	0.0026	0.0043	0	www.ncbi.nlm.nih.gov/pubmed/29058716	Identification of ten variants associated with risk of estrogen-receptor-negative breast cancer.	Breast cancer (estrogen-receptor negative)
12	100426307	rs12296850	G	A	0.14	0.122	0.103	0.139	0.167	0.176	0.089	0	0.0069	0.0079	www.ncbi.nlm.nih.gov/pubmed/23341777	Genome-wide association study identifies a novel susceptibility locus at 12q23.1 for lung squamous cell carcinoma in han chinese.	Squamous cell carcinoma
12	100426307	rs12296850	G	A	0.14	0.122	0.103	0.139	0.167	0.176	0.089	0	0.0069	0.0079	www.ncbi.nlm.nih.gov/pubmed/23341777	Genome-wide association study identifies a novel susceptibility locus at 12q23.1 for lung squamous cell carcinoma in han chinese.	Squamous cell carcinoma
12	108305255	rs1878022	C	T	0.141	0.158	0.112	0.184	0.158	0.156	0.111	0.0071	0	0.0087	www.ncbi.nlm.nih.gov/pubmed/21483023	Genome-wide association study of survival in non-small cell lung cancer patients receiving platinum-based chemotherapy.	Response to platinum-based chemotherapy in non-small-cell lung cancer
12	108305255	rs1878022	C	T	0.141	0.158	0.112	0.184	0.158	0.156	0.111	0.0071	0	0.0087	www.ncbi.nlm.nih.gov/pubmed/21483023	Genome-wide association study of survival in non-small cell lung cancer patients receiving platinum-based chemotherapy.	Response to platinum-based chemotherapy in non-small-cell lung cancer
12	108305255	rs1878022	C	T	0.141	0.158	0.112	0.184	0.158	0.156	0.111	0.0071	0	0.0087	www.ncbi.nlm.nih.gov/pubmed/21483023	Genome-wide association study of survival in non-small cell lung cancer patients receiving platinum-based chemotherapy.	Response to platinum-based chemotherapy in non-small-cell lung cancer
12	108373556	rs10861905	A	C	0.14	0.126	0.107	0.167	0.131	0.115	0.102	0.0096	0	0.0034	www.ncbi.nlm.nih.gov/pubmed/20932654	Genome-wide association study to identify single nucleotide polymorphisms (SNPs) associated with the development of erectile dysfunction in African-American men after radiotherapy for prostate cancer.	Erectile dysfunction and prostate cancer treatment
12	108373556	rs10861905	A	C	0.14	0.126	0.107	0.167	0.131	0.115	0.102	0.0096	0	0.0034	www.ncbi.nlm.nih.gov/pubmed/20932654	Genome-wide association study to identify single nucleotide polymorphisms (SNPs) associated with the development of erectile dysfunction in African-American men after radiotherapy for prostate cancer.	Erectile dysfunction and prostate cancer treatment
12	108387767	rs803567	G	A	0.165	0.149	0.176	0.161	0.104	0.112	0.137	0.0009	0.0103	0	www.ncbi.nlm.nih.gov/pubmed/30643251	Association studies of up to 1.2 million individuals yield new insights into the genetic etiology of tobacco and alcohol use.	Smoking initiation (ever regular vs never regular) (MTAG)
12	111446804	rs3184504	T	C	0	0.009	0	0.017	0.005	0	0	0.0231	0	0.008	www.ncbi.nlm.nih.gov/pubmed/27197191	Cross-Cancer Genome-Wide Analysis of Lung, Ovary, Breast, Prostate, and Colorectal Cancer Reveals Novel Pleiotropic Associations.	Cancer
12	111446804	rs3184504	T	C	0	0.009	0	0.017	0.005	0	0	0.0231	0	0.008	www.ncbi.nlm.nih.gov/pubmed/27197191	Cross-Cancer Genome-Wide Analysis of Lung, Ovary, Breast, Prostate, and Colorectal Cancer Reveals Novel Pleiotropic Associations.	Cancer
12	111446804	rs3184504	T	C	0	0.009	0	0.017	0.005	0	0	0.0231	0	0.008	www.ncbi.nlm.nih.gov/pubmed/27197191	Cross-Cancer Genome-Wide Analysis of Lung, Ovary, Breast, Prostate, and Colorectal Cancer Reveals Novel Pleiotropic Associations.	Cancer
12	111446804	rs3184504	T	C	0	0.009	0	0.017	0.005	0	0	0.0231	0	0.008	www.ncbi.nlm.nih.gov/pubmed/27197191	Cross-Cancer Genome-Wide Analysis of Lung, Ovary, Breast, Prostate, and Colorectal Cancer Reveals Novel Pleiotropic Associations.	Cancer
12	111446804	rs3184504	T	C	0	0.009	0	0.017	0.005	0	0	0.0231	0	0.008	www.ncbi.nlm.nih.gov/pubmed/27197191	Cross-Cancer Genome-Wide Analysis of Lung, Ovary, Breast, Prostate, and Colorectal Cancer Reveals Novel Pleiotropic Associations.	Cancer
12	111446804	rs3184504	T	C	0	0.009	0	0.017	0.005	0	0	0.0231	0	0.008	www.ncbi.nlm.nih.gov/pubmed/27197191	Cross-Cancer Genome-Wide Analysis of Lung, Ovary, Breast, Prostate, and Colorectal Cancer Reveals Novel Pleiotropic Associations.	Cancer
12	111446804	rs3184504	T	C	0	0.009	0	0.017	0.005	0	0	0.0231	0	0.008	www.ncbi.nlm.nih.gov/pubmed/27197191	Cross-Cancer Genome-Wide Analysis of Lung, Ovary, Breast, Prostate, and Colorectal Cancer Reveals Novel Pleiotropic Associations.	Cancer
12	111446804	rs3184504	T	C	0	0.009	0	0.017	0.005	0	0	0.0231	0	0.008	www.ncbi.nlm.nih.gov/pubmed/27197191	Cross-Cancer Genome-Wide Analysis of Lung, Ovary, Breast, Prostate, and Colorectal Cancer Reveals Novel Pleiotropic Associations.	Cancer
12	111446804	rs3184504	T	C	0	0.009	0	0.017	0.005	0	0	0.0231	0	0.008	www.ncbi.nlm.nih.gov/pubmed/27197191	Cross-Cancer Genome-Wide Analysis of Lung, Ovary, Breast, Prostate, and Colorectal Cancer Reveals Novel Pleiotropic Associations.	Cancer (pleiotropy)
12	111446804	rs3184504	T	C	0	0.009	0	0.017	0.005	0	0	0.0231	0	0.008	www.ncbi.nlm.nih.gov/pubmed/27197191	Cross-Cancer Genome-Wide Analysis of Lung, Ovary, Breast, Prostate, and Colorectal Cancer Reveals Novel Pleiotropic Associations.	Cancer (pleiotropy)
12	111446804	rs3184504	T	C	0	0.009	0	0.017	0.005	0	0	0.0231	0	0.008	www.ncbi.nlm.nih.gov/pubmed/27197191	Cross-Cancer Genome-Wide Analysis of Lung, Ovary, Breast, Prostate, and Colorectal Cancer Reveals Novel Pleiotropic Associations.	Cancer (pleiotropy)
12	111446804	rs3184504	T	C	0	0.009	0	0.017	0.005	0	0	0.0231	0	0.008	www.ncbi.nlm.nih.gov/pubmed/27197191	Cross-Cancer Genome-Wide Analysis of Lung, Ovary, Breast, Prostate, and Colorectal Cancer Reveals Novel Pleiotropic Associations.	Cancer (pleiotropy)
12	111446804	rs3184504	T	C	0	0.009	0	0.017	0.005	0	0	0.0231	0	0.008	www.ncbi.nlm.nih.gov/pubmed/27197191	Cross-Cancer Genome-Wide Analysis of Lung, Ovary, Breast, Prostate, and Colorectal Cancer Reveals Novel Pleiotropic Associations.	Cancer (pleiotropy)
12	111446804	rs3184504	T	C	0	0.009	0	0.017	0.005	0	0	0.0231	0	0.008	www.ncbi.nlm.nih.gov/pubmed/27197191	Cross-Cancer Genome-Wide Analysis of Lung, Ovary, Breast, Prostate, and Colorectal Cancer Reveals Novel Pleiotropic Associations.	Cancer (pleiotropy)
12	111446804	rs3184504	T	C	0	0.009	0	0.017	0.005	0	0	0.0231	0	0.008	www.ncbi.nlm.nih.gov/pubmed/27197191	Cross-Cancer Genome-Wide Analysis of Lung, Ovary, Breast, Prostate, and Colorectal Cancer Reveals Novel Pleiotropic Associations.	Cancer (pleiotropy)
12	111446804	rs3184504	T	C	0	0.009	0	0.017	0.005	0	0	0.0231	0	0.008	www.ncbi.nlm.nih.gov/pubmed/27197191	Cross-Cancer Genome-Wide Analysis of Lung, Ovary, Breast, Prostate, and Colorectal Cancer Reveals Novel Pleiotropic Associations.	Cancer (pleiotropy)
12	111446804	rs3184504	T	C	0	0.009	0	0.017	0.005	0	0	0.0231	0	0.008	www.ncbi.nlm.nih.gov/pubmed/26151821	Genome-wide association study of colorectal cancer identifies six new susceptibility loci.	Colorectal cancer
12	111446804	rs3184504	T	C	0	0.009	0	0.017	0.005	0	0	0.0231	0	0.008	www.ncbi.nlm.nih.gov/pubmed/26151821	Genome-wide association study of colorectal cancer identifies six new susceptibility loci.	Colorectal cancer
12	111446804	rs3184504	T	C	0	0.009	0	0.017	0.005	0	0	0.0231	0	0.008	www.ncbi.nlm.nih.gov/pubmed/29917119	Novel Common Genetic Susceptibility Loci for Colorectal Cancer.	Colorectal cancer
12	111446804	rs3184504	T	C	0	0.009	0	0.017	0.005	0	0	0.0231	0	0.008	www.ncbi.nlm.nih.gov/pubmed/26621817	Meta-analysis of genome-wide association studies identifies common susceptibility polymorphisms for colorectal and endometrial cancer near SH2B3 and TSHZ1.	Colorectal or endometrial cancer
12	111446804	rs3184504	T	C	0	0.009	0	0.017	0.005	0	0	0.0231	0	0.008	www.ncbi.nlm.nih.gov/pubmed/26621817	Meta-analysis of genome-wide association studies identifies common susceptibility polymorphisms for colorectal and endometrial cancer near SH2B3 and TSHZ1.	Colorectal or endometrial cancer
12	111446804	rs3184504	T	C	0	0.009	0	0.017	0.005	0	0	0.0231	0	0.008	www.ncbi.nlm.nih.gov/pubmed/29455858	A Large-Scale Multi-ancestry Genome-wide Study Accounting for Smoking Behavior Identifies Multiple Significant Loci for Blood Pressure.	Diastolic blood pressure (cigarette smoking interaction)
12	111446804	rs3184504	T	C	0	0.009	0	0.017	0.005	0	0	0.0231	0	0.008	www.ncbi.nlm.nih.gov/pubmed/30093612	Identification of nine new susceptibility loci for endometrial cancer.	Endometrial cancer
12	111446804	rs3184504	T	C	0	0.009	0	0.017	0.005	0	0	0.0231	0	0.008	www.ncbi.nlm.nih.gov/pubmed/30093612	Identification of nine new susceptibility loci for endometrial cancer.	Endometrial cancer
12	111446804	rs3184504	T	C	0	0.009	0	0.017	0.005	0	0	0.0231	0	0.008	www.ncbi.nlm.nih.gov/pubmed/30093612	Identification of nine new susceptibility loci for endometrial cancer.	Endometrial cancer (endometrioid histology)
12	111446804	rs3184504	T	C	0	0.009	0	0.017	0.005	0	0	0.0231	0	0.008	www.ncbi.nlm.nih.gov/pubmed/30093612	Identification of nine new susceptibility loci for endometrial cancer.	Endometrial cancer (endometrioid histology)
12	111446804	rs3184504	T	C	0	0.009	0	0.017	0.005	0	0	0.0231	0	0.008	www.ncbi.nlm.nih.gov/pubmed/29455858	A Large-Scale Multi-ancestry Genome-wide Study Accounting for Smoking Behavior Identifies Multiple Significant Loci for Blood Pressure.	Systolic blood pressure (cigarette smoking interaction)
12	111621753	rs11065979	T	C	0	0.014	0	0.017	0.005	0	0	0.0187	0	0.0036	www.ncbi.nlm.nih.gov/pubmed/27197191	Cross-Cancer Genome-Wide Analysis of Lung, Ovary, Breast, Prostate, and Colorectal Cancer Reveals Novel Pleiotropic Associations.	Cancer (pleiotropy)
12	111621753	rs11065979	T	C	0	0.014	0	0.017	0.005	0	0	0.0187	0	0.0036	www.ncbi.nlm.nih.gov/pubmed/27197191	Cross-Cancer Genome-Wide Analysis of Lung, Ovary, Breast, Prostate, and Colorectal Cancer Reveals Novel Pleiotropic Associations.	Cancer (pleiotropy)
12	111621753	rs11065979	T	C	0	0.014	0	0.017	0.005	0	0	0.0187	0	0.0036	www.ncbi.nlm.nih.gov/pubmed/27197191	Cross-Cancer Genome-Wide Analysis of Lung, Ovary, Breast, Prostate, and Colorectal Cancer Reveals Novel Pleiotropic Associations.	Cancer (pleiotropy)
12	111621753	rs11065979	T	C	0	0.014	0	0.017	0.005	0	0	0.0187	0	0.0036	www.ncbi.nlm.nih.gov/pubmed/27197191	Cross-Cancer Genome-Wide Analysis of Lung, Ovary, Breast, Prostate, and Colorectal Cancer Reveals Novel Pleiotropic Associations.	Cancer (pleiotropy)
12	111621753	rs11065979	T	C	0	0.014	0	0.017	0.005	0	0	0.0187	0	0.0036	www.ncbi.nlm.nih.gov/pubmed/27197191	Cross-Cancer Genome-Wide Analysis of Lung, Ovary, Breast, Prostate, and Colorectal Cancer Reveals Novel Pleiotropic Associations.	Cancer (pleiotropy)
12	111621753	rs11065979	T	C	0	0.014	0	0.017	0.005	0	0	0.0187	0	0.0036	www.ncbi.nlm.nih.gov/pubmed/27197191	Cross-Cancer Genome-Wide Analysis of Lung, Ovary, Breast, Prostate, and Colorectal Cancer Reveals Novel Pleiotropic Associations.	Cancer (pleiotropy)
12	111621753	rs11065979	T	C	0	0.014	0	0.017	0.005	0	0	0.0187	0	0.0036	www.ncbi.nlm.nih.gov/pubmed/27197191	Cross-Cancer Genome-Wide Analysis of Lung, Ovary, Breast, Prostate, and Colorectal Cancer Reveals Novel Pleiotropic Associations.	Cancer (pleiotropy)
12	111621753	rs11065979	T	C	0	0.014	0	0.017	0.005	0	0	0.0187	0	0.0036	www.ncbi.nlm.nih.gov/pubmed/27197191	Cross-Cancer Genome-Wide Analysis of Lung, Ovary, Breast, Prostate, and Colorectal Cancer Reveals Novel Pleiotropic Associations.	Cancer (pleiotropy)
12	112767698	rs7294822	A	C	0.289	0.3	0.241	0.254	0.314	0.321	0.292	0.0027	0.0048	0	www.ncbi.nlm.nih.gov/pubmed/30595370	Leveraging Polygenic Functional Enrichment to Improve GWAS Power.	Smoking status
12	114228397	rs10774740	G	T	0.275	0.212	0.21	0.309	0.232	0.246	0.286	0.0119	0	0.0011	www.ncbi.nlm.nih.gov/pubmed/25939597	Two susceptibility loci identified for prostate cancer aggressiveness.	Prostate cancer
12	114247766	rs1270884	A	G	0.131	0.113	0.116	0.226	0.108	0.066	0.159	0.0682	0.0245	0	www.ncbi.nlm.nih.gov/pubmed/23535732	Identification of 23 new prostate cancer susceptibility loci using the iCOGS custom genotyping array.	Prostate cancer
12	114247766	rs1270884	A	G	0.131	0.113	0.116	0.226	0.108	0.066	0.159	0.0682	0.0245	0	www.ncbi.nlm.nih.gov/pubmed/29892016	Association analyses of more than 140,000 men identify 63 new prostate cancer susceptibility loci.	Prostate cancer
12	114366775	rs3782464	C	A	0.188	0.171	0.198	0.178	0.104	0.127	0.165	0	0.0156	0.0003	www.ncbi.nlm.nih.gov/pubmed/26053186	Mercapturic Acids Derived from the Toxicants Acrolein and Crotonaldehyde in the Urine of Cigarette Smokers from Five Ethnic Groups with Differing Risks for Lung Cancer.	3-hydroxypropylmercapturic acid levels in smokers
12	114430333	rs1265507	A	G	0.407	0.423	0.451	0.478	0.382	0.35	0.482	0.0085	0.0182	0	www.ncbi.nlm.nih.gov/pubmed/22532574	Identification of a novel percent mammographic density locus at 12q24.	Percent mammographic density
12	115114632	rs35444	G	A	0.466	0.383	0.411	0.444	0.342	0.365	0.434	0.003	0.0128	0	www.ncbi.nlm.nih.gov/pubmed/29455858	A Large-Scale Multi-ancestry Genome-wide Study Accounting for Smoking Behavior Identifies Multiple Significant Loci for Blood Pressure.	Diastolic blood pressure (cigarette smoking interaction)
12	115114632	rs35444	G	A	0.466	0.383	0.411	0.444	0.342	0.365	0.434	0.003	0.0128	0	www.ncbi.nlm.nih.gov/pubmed/29455858	A Large-Scale Multi-ancestry Genome-wide Study Accounting for Smoking Behavior Identifies Multiple Significant Loci for Blood Pressure.	Systolic blood pressure (cigarette smoking interaction)
12	115179836	rs55922880	C	T	0.123	0.099	0.125	0.122	0.153	0.23	0.168	0.0004	0.0167	0	www.ncbi.nlm.nih.gov/pubmed/26053186	Mercapturic Acids Derived from the Toxicants Acrolein and Crotonaldehyde in the Urine of Cigarette Smokers from Five Ethnic Groups with Differing Risks for Lung Cancer.	3-hydroxy-1-methylpropylmercapturic acid levels in smokers
12	115398717	rs1292011	G	A	0.555	0.455	0.406	0.439	0.432	0.479	0.425	0	0	0	www.ncbi.nlm.nih.gov/pubmed/25751625	Genome-wide association analysis of more than 120,000 individuals identifies 15 new susceptibility loci for breast cancer.	Breast cancer
12	115398717	rs1292011	G	A	0.555	0.455	0.406	0.439	0.432	0.479	0.425	0	0	0	www.ncbi.nlm.nih.gov/pubmed/23535729	Large-scale genotyping identifies 41 new loci associated with breast cancer risk.	Breast cancer
12	115398717	rs1292011	G	A	0.555	0.455	0.406	0.439	0.432	0.479	0.425	0	0	0	www.ncbi.nlm.nih.gov/pubmed/25751625	Genome-wide association analysis of more than 120,000 individuals identifies 15 new susceptibility loci for breast cancer.	Breast cancer
12	115398717	rs1292011	G	A	0.555	0.455	0.406	0.439	0.432	0.479	0.425	0	0	0	www.ncbi.nlm.nih.gov/pubmed/29059683	Association analysis identifies 65 new breast cancer risk loci.	Breast cancer
12	115453598	rs7315438	C	T	0.162	0.162	0.201	0.274	0.332	0.262	0.168	0	0.0003	0.0471	www.ncbi.nlm.nih.gov/pubmed/21761138	Meta-analysis of new genome-wide association studies of colorectal cancer risk.	Colorectal cancer
12	116564853	rs2089222	A	G	0.318	0.302	0.255	0.304	0.225	0.205	0.261	0.0045	0.0168	0	www.ncbi.nlm.nih.gov/pubmed/19684603	Germline genomic variants associated with childhood acute lymphoblastic leukemia.	Acute lymphoblastic leukemia (childhood)
12	116564853	rs2089222	A	G	0.318	0.302	0.255	0.304	0.225	0.205	0.261	0.0045	0.0168	0	www.ncbi.nlm.nih.gov/pubmed/19684603	Germline genomic variants associated with childhood acute lymphoblastic leukemia.	Acute lymphoblastic leukemia (childhood)
12	116564853	rs2089222	A	G	0.318	0.302	0.255	0.304	0.225	0.205	0.261	0.0045	0.0168	0	www.ncbi.nlm.nih.gov/pubmed/19684603	Germline genomic variants associated with childhood acute lymphoblastic leukemia.	Acute lymphoblastic leukemia (childhood)
12	116702884	rs10850703	C	A	0.18	0.198	0.147	0.226	0.176	0.18	0.15	0.0097	0	0.0046	www.ncbi.nlm.nih.gov/pubmed/28039263	Variants in WFS1 and Other Mendelian Deafness Genes Are Associated with Cisplatin-Associated Ototoxicity.	Cisplatin-induced ototoxicity
12	117072747	rs11068315	T	C	0	0.005	0	0	0.005	0	0	0	0	0	www.ncbi.nlm.nih.gov/pubmed/27670397	Genome-wide association study suggests common variants within RP11-634B7.4 gene influencing severe pre-treatment pain in head and neck cancer patients.	Pre-treatment pain in head and neck squamous cell carcinoma
12	117072747	rs11068315	T	C	0	0.005	0	0	0.005	0	0	0	0	0	www.ncbi.nlm.nih.gov/pubmed/27670397	Genome-wide association study suggests common variants within RP11-634B7.4 gene influencing severe pre-treatment pain in head and neck cancer patients.	Pre-treatment pain in head and neck squamous cell carcinoma
12	117072747	rs11068315	T	C	0	0.005	0	0	0.005	0	0	0	0	0	www.ncbi.nlm.nih.gov/pubmed/27670397	Genome-wide association study suggests common variants within RP11-634B7.4 gene influencing severe pre-treatment pain in head and neck cancer patients.	Pre-treatment pain in head and neck squamous cell carcinoma
12	120394343	rs206966	T	C	0.208	0.122	0.165	0.257	0.194	0.201	0.195	0.02	0	0.0122	www.ncbi.nlm.nih.gov/pubmed/29059683	Association analysis identifies 65 new breast cancer risk loci.	Breast cancer
12	120987058	rs7310409	A	G	0.335	0.409	0.299	0.32	0.216	0.176	0.297	0	0.0481	0.0028	www.ncbi.nlm.nih.gov/pubmed/26098869	Common variation at 2p13.3, 3q29, 7p13 and 17q25.1 associated with susceptibility to pancreatic cancer.	Pancreatic cancer
12	121016819	rs1182933	T	C	0.03	0.05	0.049	0.083	0.045	0.02	0.035	0.0268	0.0007	0	www.ncbi.nlm.nih.gov/pubmed/29422604	Genome-wide meta-analysis identifies five new susceptibility loci for pancreatic cancer.	Pancreatic cancer
12	123920171	rs12317176	T	C	0.406	0.505	0.432	0.452	0.284	0.434	0.385	0.0031	0.0124	0	www.ncbi.nlm.nih.gov/pubmed/28443625	Genome-wide meta-analysis of 241,258 adults accounting for smoking behaviour identifies novel loci for obesity traits.	Waist circumference adjusted for BMI (adjusted for smoking behaviour)
12	123920171	rs12317176	T	C	0.406	0.505	0.432	0.452	0.284	0.434	0.385	0.0031	0.0124	0	www.ncbi.nlm.nih.gov/pubmed/28443625	Genome-wide meta-analysis of 241,258 adults accounting for smoking behaviour identifies novel loci for obesity traits.	Waist circumference adjusted for BMI (adjusted for smoking behaviour)
12	123920171	rs12317176	T	C	0.406	0.505	0.432	0.452	0.284	0.434	0.385	0.0031	0.0124	0	www.ncbi.nlm.nih.gov/pubmed/28443625	Genome-wide meta-analysis of 241,258 adults accounting for smoking behaviour identifies novel loci for obesity traits.	Waist circumference adjusted for BMI (joint analysis main effects and smoking interaction)
12	123920171	rs12317176	T	C	0.406	0.505	0.432	0.452	0.284	0.434	0.385	0.0031	0.0124	0	www.ncbi.nlm.nih.gov/pubmed/28443625	Genome-wide meta-analysis of 241,258 adults accounting for smoking behaviour identifies novel loci for obesity traits.	Waist circumference adjusted for BMI (joint analysis main effects and smoking interaction)
12	123955563	rs4765219	A	C	0.301	0.275	0.304	0.344	0.314	0.279	0.31	0.0039	0	0.0011	www.ncbi.nlm.nih.gov/pubmed/28443625	Genome-wide meta-analysis of 241,258 adults accounting for smoking behaviour identifies novel loci for obesity traits.	Waist-to-hip ratio adjusted for BMI (adjusted for smoking behaviour)
12	123955563	rs4765219	A	C	0.301	0.275	0.304	0.344	0.314	0.279	0.31	0.0039	0	0.0011	www.ncbi.nlm.nih.gov/pubmed/28443625	Genome-wide meta-analysis of 241,258 adults accounting for smoking behaviour identifies novel loci for obesity traits.	Waist-to-hip ratio adjusted for BMI (adjusted for smoking behaviour)
12	123955563	rs4765219	A	C	0.301	0.275	0.304	0.344	0.314	0.279	0.31	0.0039	0	0.0011	www.ncbi.nlm.nih.gov/pubmed/28443625	Genome-wide meta-analysis of 241,258 adults accounting for smoking behaviour identifies novel loci for obesity traits.	Waist-to-hip ratio adjusted for BMI (joint analysis main effects and smoking interaction)
12	123955563	rs4765219	A	C	0.301	0.275	0.304	0.344	0.314	0.279	0.31	0.0039	0	0.0011	www.ncbi.nlm.nih.gov/pubmed/28443625	Genome-wide meta-analysis of 241,258 adults accounting for smoking behaviour identifies novel loci for obesity traits.	Waist-to-hip ratio adjusted for BMI (joint analysis main effects and smoking interaction)
12	124020897	rs863750	T	C	0.453	0.35	0.415	0.409	0.374	0.398	0.443	0	0.0002	0.0002	www.ncbi.nlm.nih.gov/pubmed/28443625	Genome-wide meta-analysis of 241,258 adults accounting for smoking behaviour identifies novel loci for obesity traits.	Waist-to-hip ratio adjusted for BMI (adjusted for smoking behaviour)
12	124020897	rs863750	T	C	0.453	0.35	0.415	0.409	0.374	0.398	0.443	0	0.0002	0.0002	www.ncbi.nlm.nih.gov/pubmed/28443625	Genome-wide meta-analysis of 241,258 adults accounting for smoking behaviour identifies novel loci for obesity traits.	Waist-to-hip ratio adjusted for BMI (adjusted for smoking behaviour)
12	125314817	rs1666839	G	A	0.051	0.068	0.054	0.07	0.113	0.115	0.049	0	0.0173	0.0084	www.ncbi.nlm.nih.gov/pubmed/30643251	Association studies of up to 1.2 million individuals yield new insights into the genetic etiology of tobacco and alcohol use.	Smoking initiation (ever regular vs never regular) (MTAG)
12	125326510	rs550677	A	G	0.102	0.104	0.146	0.127	0.162	0.152	0.106	0	0.0041	0.0034	www.ncbi.nlm.nih.gov/pubmed/30643258	Genome-wide association analyses of risk tolerance and risky behaviors in over 1 million individuals identify hundreds of loci and shared genetic influences.	Smoking status (ever vs never smokers)
12	128297477	rs11059635	T	C	0.098	0.104	0.08	0.07	0.077	0.041	0.111	0	0.0028	0.0073	www.ncbi.nlm.nih.gov/pubmed/24025145	A genome-wide association study of chemotherapy-induced alopecia in breast cancer patients.	Adverse response to chemotherapy in breast cancer (alopecia) (paclitaxel)
12	129452215	rs4759570	A	G	0	0	0	0.004	0	0.004	0	0.006	0	0.0079	www.ncbi.nlm.nih.gov/pubmed/28090653	Genome-Wide Study Links PNPLA3 Variant With Elevated Hepatic Transaminase After Acute Lymphoblastic Leukemia Therapy.	Alanine aminotransferase (ALT) levels after remission induction therapy in actute lymphoblastic leukemia (ALL)
12	129452215	rs4759570	A	G	0	0	0	0.004	0	0.004	0	0.006	0	0.0079	www.ncbi.nlm.nih.gov/pubmed/28090653	Genome-Wide Study Links PNPLA3 Variant With Elevated Hepatic Transaminase After Acute Lymphoblastic Leukemia Therapy.	Alanine aminotransferase (ALT) levels after remission induction therapy in actute lymphoblastic leukemia (ALL)
12	129452215	rs4759570	A	G	0	0	0	0.004	0	0.004	0	0.006	0	0.0079	www.ncbi.nlm.nih.gov/pubmed/28090653	Genome-Wide Study Links PNPLA3 Variant With Elevated Hepatic Transaminase After Acute Lymphoblastic Leukemia Therapy.	Alanine aminotransferase (ALT) levels after remission induction therapy in actute lymphoblastic leukemia (ALL)
12	129452215	rs4759570	A	G	0	0	0	0.004	0	0.004	0	0.006	0	0.0079	www.ncbi.nlm.nih.gov/pubmed/28090653	Genome-Wide Study Links PNPLA3 Variant With Elevated Hepatic Transaminase After Acute Lymphoblastic Leukemia Therapy.	Alanine aminotransferase (ALT) levels after remission induction therapy in actute lymphoblastic leukemia (ALL)
13	20476436	rs7989332	A	C	0.237	0.151	0.17	0.178	0.176	0.164	0.124	0	0	0	www.ncbi.nlm.nih.gov/pubmed/23648065	Genome-wide association study of chemotherapeutic agent-induced severe neutropenia/leucopenia for patients in Biobank Japan.	Adverse response to chemotherapy (neutropenia/leucopenia) (carboplatin)
13	23719720	rs753955	G	A	0.114	0.077	0.076	0.109	0.114	0.115	0.125	0	0	0	www.ncbi.nlm.nih.gov/pubmed/21725308	A genome-wide association study identifies two new lung cancer susceptibility loci at 13q12.12 and 22q12.2 in Han Chinese.	Lung cancer
13	23847637	rs76248362	C	G	0	0	0	0.017	0.023	0.012	0.009	0.0077	0	0.0234	www.ncbi.nlm.nih.gov/pubmed/26053186	Mercapturic Acids Derived from the Toxicants Acrolein and Crotonaldehyde in the Urine of Cigarette Smokers from Five Ethnic Groups with Differing Risks for Lung Cancer.	3-hydroxypropylmercapturic acid levels in smokers
13	23857670	rs74657221	C	G	0	0	0	0.013	0.014	0.004	0.009	0.0072	0	0.0107	www.ncbi.nlm.nih.gov/pubmed/26053186	Mercapturic Acids Derived from the Toxicants Acrolein and Crotonaldehyde in the Urine of Cigarette Smokers from Five Ethnic Groups with Differing Risks for Lung Cancer.	3-hydroxy-1-methylpropylmercapturic acid levels in smokers
13	25800908	rs1326116	G	A	0.096	0.072	0.111	0.071	0.07	0.075	0.106	0.0004	0	0.0026	www.ncbi.nlm.nih.gov/pubmed/27143689	Pharmacogenetic Discovery in CALGB (Alliance) 90401 and Mechanistic Validation of a VAC14 Polymorphism that Increases Risk of Docetaxel-Induced Neuropathy.	Docetaxel-induced peripheral neuropathy in metastatic castrate-resistant prostate cancer
13	25800908	rs1326116	G	A	0.096	0.072	0.111	0.071	0.07	0.075	0.106	0.0004	0	0.0026	www.ncbi.nlm.nih.gov/pubmed/27143689	Pharmacogenetic Discovery in CALGB (Alliance) 90401 and Mechanistic Validation of a VAC14 Polymorphism that Increases Risk of Docetaxel-Induced Neuropathy.	Docetaxel-induced peripheral neuropathy in metastatic castrate-resistant prostate cancer
13	27623299	rs7097	T	C	0.034	0.041	0.027	0.039	0.05	0.029	0.018	0	0	0	www.ncbi.nlm.nih.gov/pubmed/21471979	Common variants on 14q32 and 13q12 are associated with DLBCL susceptibility.	Large B-cell lymphoma
13	27902841	rs9554197	T	C	0.208	0.198	0.165	0.117	0.15	0.193	0.093	0.0106	0	0.0007	www.ncbi.nlm.nih.gov/pubmed/26098869	Common variation at 2p13.3, 3q29, 7p13 and 17q25.1 associated with susceptibility to pancreatic cancer.	Pancreatic cancer
13	27919860	rs9581943	A	G	0.089	0.068	0.049	0.087	0.077	0.09	0.044	0.0011	0	0.0033	www.ncbi.nlm.nih.gov/pubmed/26098869	Common variation at 2p13.3, 3q29, 7p13 and 17q25.1 associated with susceptibility to pancreatic cancer.	Pancreatic cancer
13	27919860	rs9581943	A	G	0.089	0.068	0.049	0.087	0.077	0.09	0.044	0.0011	0	0.0033	www.ncbi.nlm.nih.gov/pubmed/29422604	Genome-wide meta-analysis identifies five new susceptibility loci for pancreatic cancer.	Pancreatic cancer
13	27919860	rs9581943	A	G	0.089	0.068	0.049	0.087	0.077	0.09	0.044	0.0011	0	0.0033	www.ncbi.nlm.nih.gov/pubmed/25086665	Genome-wide association study identifies multiple susceptibility loci for pancreatic cancer.	Pancreatic cancer
13	28590646	rs9579199	G	A	0.123	0.131	0.165	0.244	0.077	0.07	0.115	0.0948	0.0459	0	www.ncbi.nlm.nih.gov/pubmed/24080446	Genetic modifiers of menopausal hormone replacement therapy and breast cancer risk: a genome-wide interaction study.	Breast cancer (menopausal hormone therapy interaction)
13	29543880	rs9578106	C	T	0.154	0.194	0.174	0.113	0.108	0.074	0.111	0	0.0054	0.0148	www.ncbi.nlm.nih.gov/pubmed/29059683	Association analysis identifies 65 new breast cancer risk loci.	Breast cancer
13	30740318	rs3885907	C	A	0.407	0.286	0.415	0.43	0.455	0.434	0.35	0	0.0009	0.0121	www.ncbi.nlm.nih.gov/pubmed/24025145	A genome-wide association study of chemotherapy-induced alopecia in breast cancer patients.	Adverse response to chemotherapy in breast cancer (alopecia) (cyclophosphamide+epirubicin+/-5FU)
13	31124157	rs912294	A	G	0.11	0.149	0.143	0.122	0.171	0.18	0.128	0.0012	0.0081	0	www.ncbi.nlm.nih.gov/pubmed/25866641	A genome wide association study on Newfoundland colorectal cancer patients' survival outcomes.	Survival in microsatellite instability low/stable colorectal cancer
13	36459278	rs9315420	G	A	0.394	0.41	0.384	0.391	0.401	0.312	0.353	0	0.0004	0.0003	www.ncbi.nlm.nih.gov/pubmed/30643251	Association studies of up to 1.2 million individuals yield new insights into the genetic etiology of tobacco and alcohol use.	Smoking initiation (ever regular vs never regular) (MTAG)
13	36848378	rs511674	C	T	0.182	0.131	0.201	0.083	0.207	0.271	0.181	0.06	0.0279	0	www.ncbi.nlm.nih.gov/pubmed/29228715	Bayesian and frequentist analysis of an Austrian genome-wide association study of colorectal cancer and advanced adenomas.	Colorectal cancer
13	44053652	rs17065323	T	C	0.208	0.171	0.126	0.187	0.122	0.12	0.159	0.0047	0.0123	0	www.ncbi.nlm.nih.gov/pubmed/28443625	Genome-wide meta-analysis of 241,258 adults accounting for smoking behaviour identifies novel loci for obesity traits.	Waist-to-hip ratio adjusted for BMI (adjusted for smoking behaviour)
13	47795595	rs7999699	A	G	0.525	0.464	0.527	0.461	0.496	0.504	0.491	0.0014	0	0.0012	www.ncbi.nlm.nih.gov/pubmed/24743840	Genome-wide diet-gene interaction analyses for risk of colorectal cancer.	Colorectal cancer (diet interaction)
13	48892795	rs1449572	T	G	0.165	0.158	0.14	0.13	0.099	0.082	0.164	0	0.0124	0.0072	www.ncbi.nlm.nih.gov/pubmed/23502783	The CCND1 c.870G>A polymorphism is a risk factor for t(11;14)(q13;q32) multiple myeloma.	Multiple myeloma (IgH translocation)
13	48892795	rs1449572	T	G	0.165	0.158	0.14	0.13	0.099	0.082	0.164	0	0.0124	0.0072	www.ncbi.nlm.nih.gov/pubmed/23502783	The CCND1 c.870G>A polymorphism is a risk factor for t(11;14)(q13;q32) multiple myeloma.	Multiple myeloma (IgH translocation)
13	50521772	rs9562987	A	G	0.435	0.458	0.412	0.505	0.51	0.513	0.414	0.0008	0	0.0142	www.ncbi.nlm.nih.gov/pubmed/29059683	Association analysis identifies 65 new breast cancer risk loci.	Breast cancer
13	53528071	rs12429545	A	G	0.017	0.018	0.009	0.013	0.014	0.02	0.027	0	0	0	www.ncbi.nlm.nih.gov/pubmed/28443625	Genome-wide meta-analysis of 241,258 adults accounting for smoking behaviour identifies novel loci for obesity traits.	BMI (adjusted for smoking behaviour)
13	53528071	rs12429545	A	G	0.017	0.018	0.009	0.013	0.014	0.02	0.027	0	0	0	www.ncbi.nlm.nih.gov/pubmed/28443625	Genome-wide meta-analysis of 241,258 adults accounting for smoking behaviour identifies novel loci for obesity traits.	BMI (adjusted for smoking behaviour)
13	53528071	rs12429545	A	G	0.017	0.018	0.009	0.013	0.014	0.02	0.027	0	0	0	www.ncbi.nlm.nih.gov/pubmed/28443625	Genome-wide meta-analysis of 241,258 adults accounting for smoking behaviour identifies novel loci for obesity traits.	Body mass index (joint analysis main effects and smoking interaction)
13	53528071	rs12429545	A	G	0.017	0.018	0.009	0.013	0.014	0.02	0.027	0	0	0	www.ncbi.nlm.nih.gov/pubmed/28443625	Genome-wide meta-analysis of 241,258 adults accounting for smoking behaviour identifies novel loci for obesity traits.	Body mass index (joint analysis main effects and smoking interaction)
13	55584874	rs9527419	T	A	0.195	0.212	0.183	0.296	0.27	0.217	0.223	0.0185	0	0.0169	www.ncbi.nlm.nih.gov/pubmed/21844884	Genome-wide meta-analysis identifies variants associated with platinating agent susceptibility across populations.	Response to platinum-based chemotherapy (cisplatin)
13	55804290	rs2997105	C	T	0.25	0.225	0.161	0.265	0.186	0.201	0.208	0.0119	0.0017	0	www.ncbi.nlm.nih.gov/pubmed/21844884	Genome-wide meta-analysis identifies variants associated with platinating agent susceptibility across populations.	Response to platinum-based chemotherapy (cisplatin)
13	60686390	rs1576377	T	C	0.216	0.189	0.143	0.265	0.329	0.312	0.21	0	0.0156	0.035	www.ncbi.nlm.nih.gov/pubmed/28112199	Genome-wide association analysis of chronic lymphocytic leukaemia, Hodgkin lymphoma and multiple myeloma identifies pleiotropic risk loci.	B-cell malignancies (chronic lymphocytic leukemia, Hodgkin lymphoma or multiple myeloma) (pleiotropy)
13	60686390	rs1576377	T	C	0.216	0.189	0.143	0.265	0.329	0.312	0.21	0	0.0156	0.035	www.ncbi.nlm.nih.gov/pubmed/28112199	Genome-wide association analysis of chronic lymphocytic leukaemia, Hodgkin lymphoma and multiple myeloma identifies pleiotropic risk loci.	B-cell malignancies (chronic lymphocytic leukemia, Hodgkin lymphoma or multiple myeloma) (pleiotropy)
13	60686390	rs1576377	T	C	0.216	0.189	0.143	0.265	0.329	0.312	0.21	0	0.0156	0.035	www.ncbi.nlm.nih.gov/pubmed/28112199	Genome-wide association analysis of chronic lymphocytic leukaemia, Hodgkin lymphoma and multiple myeloma identifies pleiotropic risk loci.	B-cell malignancies (chronic lymphocytic leukemia, Hodgkin lymphoma or multiple myeloma) (pleiotropy)
13	60686390	rs1576377	T	C	0.216	0.189	0.143	0.265	0.329	0.312	0.21	0	0.0156	0.035	www.ncbi.nlm.nih.gov/pubmed/28112199	Genome-wide association analysis of chronic lymphocytic leukaemia, Hodgkin lymphoma and multiple myeloma identifies pleiotropic risk loci.	B-cell malignancies (chronic lymphocytic leukemia, Hodgkin lymphoma or multiple myeloma) (pleiotropy)
13	60686390	rs1576377	T	C	0.216	0.189	0.143	0.265	0.329	0.312	0.21	0	0.0156	0.035	www.ncbi.nlm.nih.gov/pubmed/28112199	Genome-wide association analysis of chronic lymphocytic leukaemia, Hodgkin lymphoma and multiple myeloma identifies pleiotropic risk loci.	B-cell malignancies (chronic lymphocytic leukemia, Hodgkin lymphoma or multiple myeloma) (pleiotropy)
13	62709905	rs116571008	G	C	0.115	0.099	0.121	0.233	0.146	0.103	0.112	0.0688	0	0.0222	www.ncbi.nlm.nih.gov/pubmed/26053186	Mercapturic Acids Derived from the Toxicants Acrolein and Crotonaldehyde in the Urine of Cigarette Smokers from Five Ethnic Groups with Differing Risks for Lung Cancer.	3-hydroxy-1-methylpropylmercapturic acid levels in smokers
13	63164591	rs73505772	A	T	0.191	0.179	0.142	0.222	0.179	0.14	0.181	0.0105	0.0012	0	www.ncbi.nlm.nih.gov/pubmed/26053186	Mercapturic Acids Derived from the Toxicants Acrolein and Crotonaldehyde in the Urine of Cigarette Smokers from Five Ethnic Groups with Differing Risks for Lung Cancer.	3-hydroxypropylmercapturic acid levels in smokers
13	63490455	rs1340490	T	G	0.081	0.072	0.095	0.053	0.045	0.041	0.062	0	0.0023	0.0067	www.ncbi.nlm.nih.gov/pubmed/21844884	Genome-wide meta-analysis identifies variants associated with platinating agent susceptibility across populations.	Response to platinum-based chemotherapy (cisplatin)
13	63548486	rs9539806	G	A	0.419	0.414	0.371	0.263	0.333	0.324	0.398	0.028	0	0.0307	www.ncbi.nlm.nih.gov/pubmed/28470677	Genetic polymorphisms associated with pancreatic cancer survival: a genome-wide association study.	Survival in pancreatic cancer
13	63564941	rs2218400	A	C	0.478	0.432	0.473	0.297	0.368	0.34	0.478	0.0316	0	0.0535	www.ncbi.nlm.nih.gov/pubmed/28470677	Genetic polymorphisms associated with pancreatic cancer survival: a genome-wide association study.	Survival in pancreatic cancer
13	63567780	rs1000589	T	G	0.526	0.477	0.505	0.366	0.509	0.488	0.528	0.0478	0	0.0117	www.ncbi.nlm.nih.gov/pubmed/23180869	Genome-wide association study of survival in patients with pancreatic adenocarcinoma.	Pancreatic cancer
13	63567780	rs1000589	T	G	0.526	0.477	0.505	0.366	0.509	0.488	0.528	0.0478	0	0.0117	www.ncbi.nlm.nih.gov/pubmed/28470677	Genetic polymorphisms associated with pancreatic cancer survival: a genome-wide association study.	Survival in pancreatic cancer
13	65907683	rs1585440	T	G	0.083	0.136	0.101	0.096	0.093	0.088	0.131	0	0.0006	0.0006	www.ncbi.nlm.nih.gov/pubmed/20686608	Genome-wide association study of pancreatic cancer in Japanese population.	Pancreatic cancer
13	66383401	rs9529055	A	G	0.114	0.095	0.134	0.062	0.068	0.094	0.093	0.0067	0	0.0098	www.ncbi.nlm.nih.gov/pubmed/30643251	Association studies of up to 1.2 million individuals yield new insights into the genetic etiology of tobacco and alcohol use.	Smoking initiation (ever regular vs never regular) (MTAG)
13	66767643	rs1885949	C	T	0.038	0.023	0.031	0.065	0.05	0.042	0.04	0.0092	0	0.0088	www.ncbi.nlm.nih.gov/pubmed/30643251	Association studies of up to 1.2 million individuals yield new insights into the genetic etiology of tobacco and alcohol use.	Smoking initiation (ever regular vs never regular) (MTAG)
13	73154002	rs9600079	G	T	0.423	0.449	0.423	0.561	0.459	0.454	0.464	0.0324	0	0.0108	www.ncbi.nlm.nih.gov/pubmed/20676098	Genome-wide association study identifies five new susceptibility loci for prostate cancer in the Japanese population.	Prostate cancer
13	73154002	rs9600079	G	T	0.423	0.449	0.423	0.561	0.459	0.454	0.464	0.0324	0	0.0108	www.ncbi.nlm.nih.gov/pubmed/26443449	Large-scale association analysis in Asians identifies new susceptibility loci for prostate cancer.	Prostate cancer
13	73232845	rs12870942	C	T	0.009	0.005	0.009	0.035	0.005	0.013	0	0.038	0	0.0185	www.ncbi.nlm.nih.gov/pubmed/27117709	Identification of four novel susceptibility loci for oestrogen receptor negative breast cancer.	Breast cancer
13	73232845	rs12870942	C	T	0.009	0.005	0.009	0.035	0.005	0.013	0	0.038	0	0.0185	www.ncbi.nlm.nih.gov/pubmed/29059683	Association analysis identifies 65 new breast cancer risk loci.	Breast cancer
13	73232845	rs12870942	C	T	0.009	0.005	0.009	0.035	0.005	0.013	0	0.038	0	0.0185	www.ncbi.nlm.nih.gov/pubmed/27117709	Identification of four novel susceptibility loci for oestrogen receptor negative breast cancer.	Breast cancer (estrogen-receptor negative)
13	73232845	rs12870942	C	T	0.009	0.005	0.009	0.035	0.005	0.013	0	0.038	0	0.0185	www.ncbi.nlm.nih.gov/pubmed/27117709	Identification of four novel susceptibility loci for oestrogen receptor negative breast cancer.	Breast cancer (estrogen-receptor negative)
13	73238004	rs7981863	C	T	0.5	0.509	0.469	0.632	0.36	0.398	0.473	0.0873	0.0516	0	www.ncbi.nlm.nih.gov/pubmed/30093612	Identification of nine new susceptibility loci for endometrial cancer.	Endometrial cancer
13	73238004	rs7981863	C	T	0.5	0.509	0.469	0.632	0.36	0.398	0.473	0.0873	0.0516	0	www.ncbi.nlm.nih.gov/pubmed/30093612	Identification of nine new susceptibility loci for endometrial cancer.	Endometrial cancer
13	73238004	rs7981863	C	T	0.5	0.509	0.469	0.632	0.36	0.398	0.473	0.0873	0.0516	0	www.ncbi.nlm.nih.gov/pubmed/30093612	Identification of nine new susceptibility loci for endometrial cancer.	Endometrial cancer (endometrioid histology)
13	73238004	rs7981863	C	T	0.5	0.509	0.469	0.632	0.36	0.398	0.473	0.0873	0.0516	0	www.ncbi.nlm.nih.gov/pubmed/30093612	Identification of nine new susceptibility loci for endometrial cancer.	Endometrial cancer (endometrioid histology)
13	73240754	rs11841589	G	T	0.513	0.518	0.487	0.657	0.387	0.414	0.486	0.0962	0.0459	0	www.ncbi.nlm.nih.gov/pubmed/27135401	Five endometrial cancer risk loci identified through genome-wide association analysis.	Endometrial cancer
13	73240754	rs11841589	G	T	0.513	0.518	0.487	0.657	0.387	0.414	0.486	0.0962	0.0459	0	www.ncbi.nlm.nih.gov/pubmed/27135401	Five endometrial cancer risk loci identified through genome-wide association analysis.	Endometrial cancer
13	73240754	rs11841589	G	T	0.513	0.518	0.487	0.657	0.387	0.414	0.486	0.0962	0.0459	0	www.ncbi.nlm.nih.gov/pubmed/27135401	Five endometrial cancer risk loci identified through genome-wide association analysis.	Endometrial endometrioid carcinoma
13	73240754	rs11841589	G	T	0.513	0.518	0.487	0.657	0.387	0.414	0.486	0.0962	0.0459	0	www.ncbi.nlm.nih.gov/pubmed/27135401	Five endometrial cancer risk loci identified through genome-wide association analysis.	Endometrial endometrioid carcinoma
13	73334709	rs9573163	G	C	0.047	0.059	0.08	0.165	0.05	0.07	0.071	0.0832	0	0.0143	www.ncbi.nlm.nih.gov/pubmed/22158540	Genome-wide association study identifies five loci associated with susceptibility to pancreatic cancer in Chinese populations.	Pancreatic cancer
13	73342491	rs9543325	T	C	0.017	0.005	0.004	0.109	0.009	0.037	0.031	0.1389	0	0.0606	www.ncbi.nlm.nih.gov/pubmed/20101243	A genome-wide association study identifies pancreatic cancer susceptibility loci on chromosomes 13q22.1, 1q32.1 and 5p15.33.	Pancreatic cancer
13	73342491	rs9543325	T	C	0.017	0.005	0.004	0.109	0.009	0.037	0.031	0.1389	0	0.0606	www.ncbi.nlm.nih.gov/pubmed/26098869	Common variation at 2p13.3, 3q29, 7p13 and 17q25.1 associated with susceptibility to pancreatic cancer.	Pancreatic cancer
13	73342491	rs9543325	T	C	0.017	0.005	0.004	0.109	0.009	0.037	0.031	0.1389	0	0.0606	www.ncbi.nlm.nih.gov/pubmed/29422604	Genome-wide meta-analysis identifies five new susceptibility loci for pancreatic cancer.	Pancreatic cancer
13	73342491	rs9543325	T	C	0.017	0.005	0.004	0.109	0.009	0.037	0.031	0.1389	0	0.0606	www.ncbi.nlm.nih.gov/pubmed/25086665	Genome-wide association study identifies multiple susceptibility loci for pancreatic cancer.	Pancreatic cancer
13	73357977	rs1886449	T	C	0.214	0.207	0.205	0.257	0.081	0.094	0.186	0.042	0.0836	0	www.ncbi.nlm.nih.gov/pubmed/20686608	Genome-wide association study of pancreatic cancer in Japanese population.	Pancreatic cancer
13	73383544	rs6562760	A	G	0.314	0.306	0.304	0.283	0.329	0.357	0.367	0.0047	0.0016	0	www.ncbi.nlm.nih.gov/pubmed/27117709	Identification of four novel susceptibility loci for oestrogen receptor negative breast cancer.	Breast cancer
13	73383544	rs6562760	A	G	0.314	0.306	0.304	0.283	0.329	0.357	0.367	0.0047	0.0016	0	www.ncbi.nlm.nih.gov/pubmed/29059683	Association analysis identifies 65 new breast cancer risk loci.	Breast cancer
13	73383544	rs6562760	A	G	0.314	0.306	0.304	0.283	0.329	0.357	0.367	0.0047	0.0016	0	www.ncbi.nlm.nih.gov/pubmed/29058716	Identification of ten variants associated with risk of estrogen-receptor-negative breast cancer.	Breast cancer (estrogen-receptor negative)
13	73383544	rs6562760	A	G	0.314	0.306	0.304	0.283	0.329	0.357	0.367	0.0047	0.0016	0	www.ncbi.nlm.nih.gov/pubmed/29058716	Identification of ten variants associated with risk of estrogen-receptor-negative breast cancer.	Breast cancer (estrogen-receptor negative)
13	73383544	rs6562760	A	G	0.314	0.306	0.304	0.283	0.329	0.357	0.367	0.0047	0.0016	0	www.ncbi.nlm.nih.gov/pubmed/29058716	Identification of ten variants associated with risk of estrogen-receptor-negative breast cancer.	Breast Cancer in BRCA1 mutation carriers
13	79725587	rs2039553	A	G	0.342	0.311	0.38	0.355	0.418	0.41	0.425	0.0003	0.0045	0	www.ncbi.nlm.nih.gov/pubmed/20686608	Genome-wide association study of pancreatic cancer in Japanese population.	Pancreatic cancer
13	83706928	rs9602270	T	A	0.153	0.171	0.153	0.191	0.144	0.082	0.097	0.0172	0.0096	0	www.ncbi.nlm.nih.gov/pubmed/28604730	Large-scale association analysis identifies new lung cancer susceptibility loci and heterogeneity in genetic susceptibility across histological subtypes.	Squamous cell lung carcinoma
13	83706928	rs9602270	T	A	0.153	0.171	0.153	0.191	0.144	0.082	0.097	0.0172	0.0096	0	www.ncbi.nlm.nih.gov/pubmed/28604730	Large-scale association analysis identifies new lung cancer susceptibility loci and heterogeneity in genetic susceptibility across histological subtypes.	Squamous cell lung carcinoma
13	83706928	rs9602270	T	A	0.153	0.171	0.153	0.191	0.144	0.082	0.097	0.0172	0.0096	0	www.ncbi.nlm.nih.gov/pubmed/28604730	Large-scale association analysis identifies new lung cancer susceptibility loci and heterogeneity in genetic susceptibility across histological subtypes.	Squamous cell lung carcinoma
13	83706928	rs9602270	T	A	0.153	0.171	0.153	0.191	0.144	0.082	0.097	0.0172	0.0096	0	www.ncbi.nlm.nih.gov/pubmed/28604730	Large-scale association analysis identifies new lung cancer susceptibility loci and heterogeneity in genetic susceptibility across histological subtypes.	Squamous cell lung carcinoma
13	83804984	rs9593831	T	C	0.449	0.419	0.469	0.509	0.374	0.336	0.469	0.0199	0.0325	0	www.ncbi.nlm.nih.gov/pubmed/28470677	Genetic polymorphisms associated with pancreatic cancer survival: a genome-wide association study.	Survival in pancreatic cancer
13	83861212	rs17077369	G	A	0.445	0.4	0.446	0.491	0.341	0.311	0.407	0.0257	0.0363	0	www.ncbi.nlm.nih.gov/pubmed/28470677	Genetic polymorphisms associated with pancreatic cancer survival: a genome-wide association study.	Survival in pancreatic cancer
13	91792975	rs2352028	C	T	0.449	0.396	0.288	0.409	0.432	0.357	0.362	0.0005	0	0.0005	www.ncbi.nlm.nih.gov/pubmed/20304703	Genetic variants and risk of lung cancer in never smokers: a genome-wide association study.	Lung cancer
13	95123178	rs16950650	T	C	0.136	0.126	0.125	0.139	0.176	0.168	0.142	0	0.0033	0.0021	www.ncbi.nlm.nih.gov/pubmed/23478653	A genome-wide association study of survival in small-cell lung cancer patients treated with irinotecan plus cisplatin chemotherapy.	Response to irinotecan and platinum-based chemotherapy in non-small-cell lung cancer
13	95123178	rs16950650	T	C	0.136	0.126	0.125	0.139	0.176	0.168	0.142	0	0.0033	0.0021	www.ncbi.nlm.nih.gov/pubmed/23478653	A genome-wide association study of survival in small-cell lung cancer patients treated with irinotecan plus cisplatin chemotherapy.	Response to irinotecan and platinum-based chemotherapy in non-small-cell lung cancer
13	95222702	rs1926657	T	C	0.301	0.3	0.317	0.3	0.419	0.426	0.389	0.006	0.0267	0	www.ncbi.nlm.nih.gov/pubmed/17903305	A genome-wide association study of breast and prostate cancer in the NHLBI's Framingham Heart Study.	Breast cancer
13	99389484	rs7335046	G	C	0.373	0.464	0.315	0.3	0.396	0.307	0.358	0.0101	0	0.0072	www.ncbi.nlm.nih.gov/pubmed/21700618	Genome-wide association study identifies novel alleles associated with risk of cutaneous basal cell carcinoma and squamous cell carcinoma.	Basal cell carcinoma
13	99389484	rs7335046	G	C	0.373	0.464	0.315	0.3	0.396	0.307	0.358	0.0101	0	0.0072	www.ncbi.nlm.nih.gov/pubmed/21700618	Genome-wide association study identifies novel alleles associated with risk of cutaneous basal cell carcinoma and squamous cell carcinoma.	Basal cell carcinoma
13	101398739	rs9557635	A	G	0.021	0.032	0.036	0.035	0.05	0.045	0.009	0	0.0036	0.0043	www.ncbi.nlm.nih.gov/pubmed/23144319	Prognostic implications of genetic variants in advanced non-small cell lung cancer: a genome-wide association study.	Non-small cell lung cancer
13	101398739	rs9557635	A	G	0.021	0.032	0.036	0.035	0.05	0.045	0.009	0	0.0036	0.0043	www.ncbi.nlm.nih.gov/pubmed/23144319	Prognostic implications of genetic variants in advanced non-small cell lung cancer: a genome-wide association study.	Non-small cell lung cancer
13	103214754	rs912969	T	C	0.53	0.468	0.446	0.43	0.455	0.508	0.46	0.0036	0	0.0005	www.ncbi.nlm.nih.gov/pubmed/19247474	Genome-wide and candidate gene association study of cigarette smoking behaviors.	Smoking behavior
13	103275657	rs1529276	A	T	0.047	0.063	0.031	0.087	0.072	0.066	0.031	0.0108	0	0.0167	www.ncbi.nlm.nih.gov/pubmed/17903305	A genome-wide association study of breast and prostate cancer in the NHLBI's Framingham Heart Study.	Prostate cancer
13	104707293	rs323473	A	G	0.11	0.082	0.094	0.104	0.164	0.16	0.111	0	0.0153	0.0034	www.ncbi.nlm.nih.gov/pubmed/29228715	Bayesian and frequentist analysis of an Austrian genome-wide association study of colorectal cancer and advanced adenomas.	Colorectal cancer
13	104707293	rs323473	A	G	0.11	0.082	0.094	0.104	0.164	0.16	0.111	0	0.0153	0.0034	www.ncbi.nlm.nih.gov/pubmed/29228715	Bayesian and frequentist analysis of an Austrian genome-wide association study of colorectal cancer and advanced adenomas.	Colorectal cancer
13	107138053	rs35669975	G	C	0.237	0.234	0.29	0.4	0.18	0.143	0.248	0.1124	0.0587	0	www.ncbi.nlm.nih.gov/pubmed/25963547	Genetic and clinical factors associated with obesity among adult survivors of childhood cancer: A report from the St. Jude Lifetime Cohort.	Obesity in adult survivors of childhood cancer exposed to cranial radiation
13	107290084	rs9558996	T	C	0.008	0.036	0.013	0.03	0.108	0.143	0.013	0	0.0895	0.0359	www.ncbi.nlm.nih.gov/pubmed/29367611	Genome-wide association study of paclitaxel and carboplatin disposition in women with epithelial ovarian cancer.	Carboplatin disposition in epthelial ovarian cancer
13	108630682	rs9583269	T	C	0.415	0.414	0.402	0.322	0.5	0.513	0.344	0.0308	0.0435	0	www.ncbi.nlm.nih.gov/pubmed/29228715	Bayesian and frequentist analysis of an Austrian genome-wide association study of colorectal cancer and advanced adenomas.	Colorectal cancer
13	109708437	rs75823044	T	C	0.052	0.065	0.032	0.028	0.023	0.017	0.04	0	0.0028	0.0073	www.ncbi.nlm.nih.gov/pubmed/29117387	Two Novel Susceptibility Loci for Prostate Cancer in Men of African Ancestry.	Prostate cancer
13	111451555	rs118166185	T	G	0.008	0.005	0	0.03	0.005	0.004	0	0.0442	0	0.0174	www.ncbi.nlm.nih.gov/pubmed/28604730	Large-scale association analysis identifies new lung cancer susceptibility loci and heterogeneity in genetic susceptibility across histological subtypes.	Squamous cell lung carcinoma
13	111451555	rs118166185	T	G	0.008	0.005	0	0.03	0.005	0.004	0	0.0442	0	0.0174	www.ncbi.nlm.nih.gov/pubmed/28604730	Large-scale association analysis identifies new lung cancer susceptibility loci and heterogeneity in genetic susceptibility across histological subtypes.	Squamous cell lung carcinoma
13	111451555	rs118166185	T	G	0.008	0.005	0	0.03	0.005	0.004	0	0.0442	0	0.0174	www.ncbi.nlm.nih.gov/pubmed/28604730	Large-scale association analysis identifies new lung cancer susceptibility loci and heterogeneity in genetic susceptibility across histological subtypes.	Squamous cell lung carcinoma
13	111451555	rs118166185	T	G	0.008	0.005	0	0.03	0.005	0.004	0	0.0442	0	0.0174	www.ncbi.nlm.nih.gov/pubmed/28604730	Large-scale association analysis identifies new lung cancer susceptibility loci and heterogeneity in genetic susceptibility across histological subtypes.	Squamous cell lung carcinoma
13	113004794	rs4907479	A	G	0.144	0.135	0.138	0.187	0.342	0.332	0.111	0	0.092	0.0498	www.ncbi.nlm.nih.gov/pubmed/24163127	Genome-wide association study identifies multiple loci associated with bladder cancer risk.	Bladder cancer
13	113165471	rs3024737	G	A	0.064	0.018	0.022	0.013	0.072	0.066	0.027	0.0135	0.0197	0	www.ncbi.nlm.nih.gov/pubmed/28300201	Identification of a novel locus associated with skin colour in African-admixed populations.	Skin pigmentation
13	114294254	rs112998813	C	T	0.097	0.041	0.027	0.057	0.073	0.062	0.045	0	0.0002	0.0002	www.ncbi.nlm.nih.gov/pubmed/29196614	Genome-wide association study of classical Hodgkin lymphoma identifies key regulators of disease susceptibility.	Nodular sclerosis Hodgkin lymphoma
13	114294254	rs112998813	C	T	0.097	0.041	0.027	0.057	0.073	0.062	0.045	0	0.0002	0.0002	www.ncbi.nlm.nih.gov/pubmed/29196614	Genome-wide association study of classical Hodgkin lymphoma identifies key regulators of disease susceptibility.	Nodular sclerosis Hodgkin lymphoma
13	114294254	rs112998813	C	T	0.097	0.041	0.027	0.057	0.073	0.062	0.045	0	0.0002	0.0002	www.ncbi.nlm.nih.gov/pubmed/29196614	Genome-wide association study of classical Hodgkin lymphoma identifies key regulators of disease susceptibility.	Nodular sclerosis Hodgkin lymphoma
14	22010722	rs11846015	T	G	0.034	0.068	0.072	0.054	0.036	0.058	0.072	0	0.0002	0.0002	www.ncbi.nlm.nih.gov/pubmed/30787463	Genome-wide association study of germline variants and breast cancer-specific mortality.	Breast cancer specific mortality in estrogen receptor negative breast cancer
14	22010722	rs11846015	T	G	0.034	0.068	0.072	0.054	0.036	0.058	0.072	0	0.0002	0.0002	www.ncbi.nlm.nih.gov/pubmed/30787463	Genome-wide association study of germline variants and breast cancer-specific mortality.	Breast cancer specific mortality in estrogen receptor negative breast cancer
14	22468664	rs12589282	A	C	0.407	0.405	0.428	0.421	0.486	0.55	0.419	0	0.0209	0.0023	www.ncbi.nlm.nih.gov/pubmed/23648065	Genome-wide association study of chemotherapeutic agent-induced severe neutropenia/leucopenia for patients in Biobank Japan.	Adverse response to chemotherapy (neutropenia/leucopenia) (all platinum-based drugs)
14	23116124	rs4982731	C	T	0.453	0.423	0.397	0.396	0.419	0.389	0.412	0	0	0	www.ncbi.nlm.nih.gov/pubmed/23512250	Novel susceptibility variants at 10p12.31-12.2 for childhood acute lymphoblastic leukemia in ethnically diverse populations.	Acute lymphoblastic leukemia (childhood)
14	23116124	rs4982731	C	T	0.453	0.423	0.397	0.396	0.419	0.389	0.412	0	0	0	www.ncbi.nlm.nih.gov/pubmed/23512250	Novel susceptibility variants at 10p12.31-12.2 for childhood acute lymphoblastic leukemia in ethnically diverse populations.	Acute lymphoblastic leukemia (childhood)
14	23116124	rs4982731	C	T	0.453	0.423	0.397	0.396	0.419	0.389	0.412	0	0	0	www.ncbi.nlm.nih.gov/pubmed/23512250	Novel susceptibility variants at 10p12.31-12.2 for childhood acute lymphoblastic leukemia in ethnically diverse populations.	Acute lymphoblastic leukemia (childhood)
14	23119848	rs2239633	A	G	0.161	0.144	0.112	0.139	0.171	0.193	0.131	0	0.0058	0.0014	www.ncbi.nlm.nih.gov/pubmed/23996088	Variation at 10p12.2 and 10p14 influences risk of childhood B-cell acute lymphoblastic leukemia and phenotype.	Acute lymphoblastic leukemia (B-cell precursor)
14	23119848	rs2239633	A	G	0.161	0.144	0.112	0.139	0.171	0.193	0.131	0	0.0058	0.0014	www.ncbi.nlm.nih.gov/pubmed/23996088	Variation at 10p12.2 and 10p14 influences risk of childhood B-cell acute lymphoblastic leukemia and phenotype.	Acute lymphoblastic leukemia (B-cell precursor)
14	23119848	rs2239633	A	G	0.161	0.144	0.112	0.139	0.171	0.193	0.131	0	0.0058	0.0014	www.ncbi.nlm.nih.gov/pubmed/23996088	Variation at 10p12.2 and 10p14 influences risk of childhood B-cell acute lymphoblastic leukemia and phenotype.	Acute lymphoblastic leukemia (B-cell precursor)
14	23119848	rs2239633	A	G	0.161	0.144	0.112	0.139	0.171	0.193	0.131	0	0.0058	0.0014	www.ncbi.nlm.nih.gov/pubmed/23996088	Variation at 10p12.2 and 10p14 influences risk of childhood B-cell acute lymphoblastic leukemia and phenotype.	Acute lymphoblastic leukemia (B-cell precursor)
14	23119848	rs2239633	A	G	0.161	0.144	0.112	0.139	0.171	0.193	0.131	0	0.0058	0.0014	www.ncbi.nlm.nih.gov/pubmed/29348612	GWAS in childhood acute lymphoblastic leukemia reveals novel genetic associations at chromosomes 17q12 and 8q24.21.	Acute lymphoblastic leukemia (childhood)
14	23119848	rs2239633	A	G	0.161	0.144	0.112	0.139	0.171	0.193	0.131	0	0.0058	0.0014	www.ncbi.nlm.nih.gov/pubmed/19684604	Loci on 7p12.2, 10q21.2 and 14q11.2 are associated with risk of childhood acute lymphoblastic leukemia.	Acute lymphoblastic leukemia (childhood)
14	23119848	rs2239633	A	G	0.161	0.144	0.112	0.139	0.171	0.193	0.131	0	0.0058	0.0014	www.ncbi.nlm.nih.gov/pubmed/22076464	Identification of germline susceptibility loci in ETV6-RUNX1-rearranged childhood acute lymphoblastic leukemia.	Acute lymphoblastic leukemia (childhood)
14	23119848	rs2239633	A	G	0.161	0.144	0.112	0.139	0.171	0.193	0.131	0	0.0058	0.0014	www.ncbi.nlm.nih.gov/pubmed/22076464	Identification of germline susceptibility loci in ETV6-RUNX1-rearranged childhood acute lymphoblastic leukemia.	Acute lymphoblastic leukemia (childhood)
14	23119848	rs2239633	A	G	0.161	0.144	0.112	0.139	0.171	0.193	0.131	0	0.0058	0.0014	www.ncbi.nlm.nih.gov/pubmed/29348612	GWAS in childhood acute lymphoblastic leukemia reveals novel genetic associations at chromosomes 17q12 and 8q24.21.	Acute lymphoblastic leukemia (childhood)
14	23119848	rs2239633	A	G	0.161	0.144	0.112	0.139	0.171	0.193	0.131	0	0.0058	0.0014	www.ncbi.nlm.nih.gov/pubmed/19684604	Loci on 7p12.2, 10q21.2 and 14q11.2 are associated with risk of childhood acute lymphoblastic leukemia.	Acute lymphoblastic leukemia (childhood)
14	23119848	rs2239633	A	G	0.161	0.144	0.112	0.139	0.171	0.193	0.131	0	0.0058	0.0014	www.ncbi.nlm.nih.gov/pubmed/22076464	Identification of germline susceptibility loci in ETV6-RUNX1-rearranged childhood acute lymphoblastic leukemia.	Acute lymphoblastic leukemia (childhood)
14	23119848	rs2239633	A	G	0.161	0.144	0.112	0.139	0.171	0.193	0.131	0	0.0058	0.0014	www.ncbi.nlm.nih.gov/pubmed/22076464	Identification of germline susceptibility loci in ETV6-RUNX1-rearranged childhood acute lymphoblastic leukemia.	Acute lymphoblastic leukemia (childhood)
14	23119848	rs2239633	A	G	0.161	0.144	0.112	0.139	0.171	0.193	0.131	0	0.0058	0.0014	www.ncbi.nlm.nih.gov/pubmed/29348612	GWAS in childhood acute lymphoblastic leukemia reveals novel genetic associations at chromosomes 17q12 and 8q24.21.	Acute lymphoblastic leukemia (childhood)
14	23119848	rs2239633	A	G	0.161	0.144	0.112	0.139	0.171	0.193	0.131	0	0.0058	0.0014	www.ncbi.nlm.nih.gov/pubmed/19684604	Loci on 7p12.2, 10q21.2 and 14q11.2 are associated with risk of childhood acute lymphoblastic leukemia.	Acute lymphoblastic leukemia (childhood)
14	23119848	rs2239633	A	G	0.161	0.144	0.112	0.139	0.171	0.193	0.131	0	0.0058	0.0014	www.ncbi.nlm.nih.gov/pubmed/22076464	Identification of germline susceptibility loci in ETV6-RUNX1-rearranged childhood acute lymphoblastic leukemia.	Acute lymphoblastic leukemia (childhood)
14	23119848	rs2239633	A	G	0.161	0.144	0.112	0.139	0.171	0.193	0.131	0	0.0058	0.0014	www.ncbi.nlm.nih.gov/pubmed/22076464	Identification of germline susceptibility loci in ETV6-RUNX1-rearranged childhood acute lymphoblastic leukemia.	Acute lymphoblastic leukemia (childhood)
14	23119848	rs2239633	A	G	0.161	0.144	0.112	0.139	0.171	0.193	0.131	0	0.0058	0.0014	www.ncbi.nlm.nih.gov/pubmed/29632299	Genome-wide association study identifies susceptibility loci for B-cell childhood acute lymphoblastic leukemia.	Acute lymphoblastic leukemia in childhood (B cell precursor)
14	23119848	rs2239633	A	G	0.161	0.144	0.112	0.139	0.171	0.193	0.131	0	0.0058	0.0014	www.ncbi.nlm.nih.gov/pubmed/29632299	Genome-wide association study identifies susceptibility loci for B-cell childhood acute lymphoblastic leukemia.	Acute lymphoblastic leukemia in childhood (B cell precursor)
14	23119848	rs2239633	A	G	0.161	0.144	0.112	0.139	0.171	0.193	0.131	0	0.0058	0.0014	www.ncbi.nlm.nih.gov/pubmed/29632299	Genome-wide association study identifies susceptibility loci for B-cell childhood acute lymphoblastic leukemia.	Acute lymphoblastic leukemia in childhood (B cell precursor)
14	23119848	rs2239633	A	G	0.161	0.144	0.112	0.139	0.171	0.193	0.131	0	0.0058	0.0014	www.ncbi.nlm.nih.gov/pubmed/29632299	Genome-wide association study identifies susceptibility loci for B-cell childhood acute lymphoblastic leukemia.	Acute lymphoblastic leukemia in childhood (B cell precursor)
14	24401845	rs7160316	G	A	0.127	0.146	0.121	0.083	0.171	0.164	0.124	0.0193	0.0112	0	www.ncbi.nlm.nih.gov/pubmed/30787463	Genome-wide association study of germline variants and breast cancer-specific mortality.	Breast cancer specific mortality in estrogen receptor positive breast cancer
14	24401845	rs7160316	G	A	0.127	0.146	0.121	0.083	0.171	0.164	0.124	0.0193	0.0112	0	www.ncbi.nlm.nih.gov/pubmed/30787463	Genome-wide association study of germline variants and breast cancer-specific mortality.	Breast cancer specific mortality in estrogen receptor positive breast cancer
14	27284333	rs75870332	A	T	0.097	0.072	0.076	0.101	0.077	0.115	0.066	0.0009	0	0.0017	www.ncbi.nlm.nih.gov/pubmed/28090653	Genome-Wide Study Links PNPLA3 Variant With Elevated Hepatic Transaminase After Acute Lymphoblastic Leukemia Therapy.	Alanine aminotransferase (ALT) levels after remission induction therapy in actute lymphoblastic leukemia (ALL)
14	27284333	rs75870332	A	T	0.097	0.072	0.076	0.101	0.077	0.115	0.066	0.0009	0	0.0017	www.ncbi.nlm.nih.gov/pubmed/28090653	Genome-Wide Study Links PNPLA3 Variant With Elevated Hepatic Transaminase After Acute Lymphoblastic Leukemia Therapy.	Alanine aminotransferase (ALT) levels after remission induction therapy in actute lymphoblastic leukemia (ALL)
14	27284333	rs75870332	A	T	0.097	0.072	0.076	0.101	0.077	0.115	0.066	0.0009	0	0.0017	www.ncbi.nlm.nih.gov/pubmed/28090653	Genome-Wide Study Links PNPLA3 Variant With Elevated Hepatic Transaminase After Acute Lymphoblastic Leukemia Therapy.	Alanine aminotransferase (ALT) levels after remission induction therapy in actute lymphoblastic leukemia (ALL)
14	27284333	rs75870332	A	T	0.097	0.072	0.076	0.101	0.077	0.115	0.066	0.0009	0	0.0017	www.ncbi.nlm.nih.gov/pubmed/28090653	Genome-Wide Study Links PNPLA3 Variant With Elevated Hepatic Transaminase After Acute Lymphoblastic Leukemia Therapy.	Alanine aminotransferase (ALT) levels after remission induction therapy in actute lymphoblastic leukemia (ALL)
14	29267632	rs12885454	A	C	0.06	0.063	0.103	0.07	0.059	0.025	0.089	0	0.0089	0.0023	www.ncbi.nlm.nih.gov/pubmed/28443625	Genome-wide meta-analysis of 241,258 adults accounting for smoking behaviour identifies novel loci for obesity traits.	BMI (adjusted for smoking behaviour)
14	29267632	rs12885454	A	C	0.06	0.063	0.103	0.07	0.059	0.025	0.089	0	0.0089	0.0023	www.ncbi.nlm.nih.gov/pubmed/28443625	Genome-wide meta-analysis of 241,258 adults accounting for smoking behaviour identifies novel loci for obesity traits.	Body mass index (joint analysis main effects and smoking interaction)
14	33189539	rs912855	T	C	0.297	0.314	0.311	0.33	0.277	0.369	0.279	0.0003	0	0.0004	www.ncbi.nlm.nih.gov/pubmed/30643251	Association studies of up to 1.2 million individuals yield new insights into the genetic etiology of tobacco and alcohol use.	Smoking initiation (ever regular vs never regular) (MTAG)
14	33545815	rs10146472	G	A	0.411	0.446	0.469	0.422	0.414	0.385	0.491	0	0.0023	0.0028	www.ncbi.nlm.nih.gov/pubmed/28604730	Large-scale association analysis identifies new lung cancer susceptibility loci and heterogeneity in genetic susceptibility across histological subtypes.	Squamous cell lung carcinoma
14	33545815	rs10146472	G	A	0.411	0.446	0.469	0.422	0.414	0.385	0.491	0	0.0023	0.0028	www.ncbi.nlm.nih.gov/pubmed/28604730	Large-scale association analysis identifies new lung cancer susceptibility loci and heterogeneity in genetic susceptibility across histological subtypes.	Squamous cell lung carcinoma
14	33545815	rs10146472	G	A	0.411	0.446	0.469	0.422	0.414	0.385	0.491	0	0.0023	0.0028	www.ncbi.nlm.nih.gov/pubmed/28604730	Large-scale association analysis identifies new lung cancer susceptibility loci and heterogeneity in genetic susceptibility across histological subtypes.	Squamous cell lung carcinoma
14	33545815	rs10146472	G	A	0.411	0.446	0.469	0.422	0.414	0.385	0.491	0	0.0023	0.0028	www.ncbi.nlm.nih.gov/pubmed/28604730	Large-scale association analysis identifies new lung cancer susceptibility loci and heterogeneity in genetic susceptibility across histological subtypes.	Squamous cell lung carcinoma
14	34894698	rs17102823	C	A	0.174	0.158	0.138	0.2	0.23	0.197	0.23	0	0.0015	0.002	www.ncbi.nlm.nih.gov/pubmed/28779025	Genetic association analysis identifies variants associated with disease progression in primary sclerosing cholangitis.	Colorectal carcinoma in primary sclerosing cholangitis
14	36063370	rs368187	G	C	0.178	0.159	0.188	0.165	0.14	0.176	0.168	0	0	0	www.ncbi.nlm.nih.gov/pubmed/28195142	A genome-wide association study yields five novel thyroid cancer risk loci.	Thyroid cancer
14	36090325	rs34081947	T	C	0.178	0.153	0.183	0.162	0.14	0.152	0.164	0	0.0003	0.0003	www.ncbi.nlm.nih.gov/pubmed/28703219	Genome-wide association and expression quantitative trait loci studies identify multiple susceptibility loci for thyroid cancer.	Differentiated thyroid cancer
14	36090325	rs34081947	T	C	0.178	0.153	0.183	0.162	0.14	0.152	0.164	0	0.0003	0.0003	www.ncbi.nlm.nih.gov/pubmed/28703219	Genome-wide association and expression quantitative trait loci studies identify multiple susceptibility loci for thyroid cancer.	Differentiated thyroid cancer
14	36090325	rs34081947	T	C	0.178	0.153	0.183	0.162	0.14	0.152	0.164	0	0.0003	0.0003	www.ncbi.nlm.nih.gov/pubmed/28703219	Genome-wide association and expression quantitative trait loci studies identify multiple susceptibility loci for thyroid cancer.	Papillary thyroid cancer
14	36090325	rs34081947	T	C	0.178	0.153	0.183	0.162	0.14	0.152	0.164	0	0.0003	0.0003	www.ncbi.nlm.nih.gov/pubmed/28703219	Genome-wide association and expression quantitative trait loci studies identify multiple susceptibility loci for thyroid cancer.	Papillary thyroid cancer
14	36090325	rs34081947	T	C	0.178	0.153	0.183	0.162	0.14	0.152	0.164	0	0.0003	0.0003	www.ncbi.nlm.nih.gov/pubmed/28703219	Genome-wide association and expression quantitative trait loci studies identify multiple susceptibility loci for thyroid cancer.	Papillary thyroid cancer
14	36180040	rs944289	T	C	0.148	0.108	0.147	0.13	0.104	0.107	0.15	0	0.0022	0.0019	www.ncbi.nlm.nih.gov/pubmed/19198613	Common variants on 9q22.33 and 14q13.3 predispose to thyroid cancer in European populations.	Thyroid cancer
14	36663564	rs2236007	A	G	0.034	0.05	0.036	0.052	0.185	0.119	0.031	0	0.0729	0.0257	www.ncbi.nlm.nih.gov/pubmed/25751625	Genome-wide association analysis of more than 120,000 individuals identifies 15 new susceptibility loci for breast cancer.	Breast cancer
14	36663564	rs2236007	A	G	0.034	0.05	0.036	0.052	0.185	0.119	0.031	0	0.0729	0.0257	www.ncbi.nlm.nih.gov/pubmed/23535729	Large-scale genotyping identifies 41 new loci associated with breast cancer risk.	Breast cancer
14	36663564	rs2236007	A	G	0.034	0.05	0.036	0.052	0.185	0.119	0.031	0	0.0729	0.0257	www.ncbi.nlm.nih.gov/pubmed/25751625	Genome-wide association analysis of more than 120,000 individuals identifies 15 new susceptibility loci for breast cancer.	Breast cancer
14	36663564	rs2236007	A	G	0.034	0.05	0.036	0.052	0.185	0.119	0.031	0	0.0729	0.0257	www.ncbi.nlm.nih.gov/pubmed/29059683	Association analysis identifies 65 new breast cancer risk loci.	Breast cancer
14	36680588	rs17104988	A	G	0.14	0.144	0.107	0.139	0.077	0.061	0.089	0.0079	0.0223	0	www.ncbi.nlm.nih.gov/pubmed/29594489	Host genetic susceptibility to Clostridium difficile infections in patients undergoing autologous stem cell transplantation: a genome-wide association study.	Clostridium difficile infection in multiple myeloma
14	36680588	rs17104988	A	G	0.14	0.144	0.107	0.139	0.077	0.061	0.089	0.0079	0.0223	0	www.ncbi.nlm.nih.gov/pubmed/29594489	Host genetic susceptibility to Clostridium difficile infections in patients undergoing autologous stem cell transplantation: a genome-wide association study.	Clostridium difficile infection in multiple myeloma
14	36808438	rs848087	A	G	0.182	0.167	0.185	0.196	0.207	0.201	0.17	0	0.0006	0.0006	www.ncbi.nlm.nih.gov/pubmed/29059683	Association analysis identifies 65 new breast cancer risk loci.	Breast cancer
14	36888207	rs17177725	C	T	0.008	0	0.009	0	0.005	0.012	0	0.0028	0.0013	0	www.ncbi.nlm.nih.gov/pubmed/29228715	Bayesian and frequentist analysis of an Austrian genome-wide association study of colorectal cancer and advanced adenomas.	Colorectal cancer
14	42934256	rs11157317	T	C	0.229	0.162	0.201	0.178	0.248	0.225	0.183	0.0018	0.0061	0	www.ncbi.nlm.nih.gov/pubmed/23502783	The CCND1 c.870G>A polymorphism is a risk factor for t(11;14)(q13;q32) multiple myeloma.	Multiple myeloma (hyperdiploidy)
14	42934256	rs11157317	T	C	0.229	0.162	0.201	0.178	0.248	0.225	0.183	0.0018	0.0061	0	www.ncbi.nlm.nih.gov/pubmed/23502783	The CCND1 c.870G>A polymorphism is a risk factor for t(11;14)(q13;q32) multiple myeloma.	Multiple myeloma (hyperdiploidy)
14	44734273	rs712419	C	A	0.415	0.455	0.491	0.378	0.252	0.262	0.429	0	0.0532	0.0292	www.ncbi.nlm.nih.gov/pubmed/28044437	Body mass index change in gastrointestinal cancer and chronic obstructive pulmonary disease is associated with Dedicator of Cytokinesis 1.	Body mass index (change over time) in lung cancer
14	46625443	rs360178	A	G	0.03	0.045	0.049	0.048	0.027	0.016	0.035	0.0032	0.0072	0	www.ncbi.nlm.nih.gov/pubmed/30068317	Genome-wide association study of lung function and clinical implication in heavy smokers.	Post bronchodilator FEV1/FVC ratio in smoking
14	46766242	rs11848063	A	G	0.445	0.369	0.317	0.442	0.41	0.369	0.362	0.0079	0	0.0044	www.ncbi.nlm.nih.gov/pubmed/28604730	Large-scale association analysis identifies new lung cancer susceptibility loci and heterogeneity in genetic susceptibility across histological subtypes.	Lung adenocarcinoma
14	51819674	rs35072154	T	C	0.093	0.068	0.045	0.135	0.072	0.066	0.035	0.042	0	0.0154	www.ncbi.nlm.nih.gov/pubmed/29059683	Association analysis identifies 65 new breast cancer risk loci.	Breast cancer
14	51899056	rs1316298	G	A	0.267	0.293	0.255	0.296	0.252	0.168	0.217	0.0089	0.0117	0	www.ncbi.nlm.nih.gov/pubmed/24658283	A genome-wide gene-environment interaction analysis for tobacco smoke and lung cancer susceptibility.	Lung cancer (smoking interaction)
14	51899056	rs1316298	G	A	0.267	0.293	0.255	0.296	0.252	0.168	0.217	0.0089	0.0117	0	www.ncbi.nlm.nih.gov/pubmed/24658283	A genome-wide gene-environment interaction analysis for tobacco smoke and lung cancer susceptibility.	Lung cancer (smoking interaction)
14	52905612	rs8008270	T	C	0.263	0.324	0.32	0.27	0.338	0.312	0.283	0.0022	0.0024	0	www.ncbi.nlm.nih.gov/pubmed/23535732	Identification of 23 new prostate cancer susceptibility loci using the iCOGS custom genotyping array.	Prostate cancer
14	52905612	rs8008270	T	C	0.263	0.324	0.32	0.27	0.338	0.312	0.283	0.0022	0.0024	0	www.ncbi.nlm.nih.gov/pubmed/29892016	Association analyses of more than 140,000 men identify 63 new prostate cancer susceptibility loci.	Prostate cancer
14	53944201	rs4444235	C	T	0.369	0.341	0.29	0.363	0.225	0.203	0.27	0.0186	0.0428	0	www.ncbi.nlm.nih.gov/pubmed/19011631	Meta-analysis of genome-wide association data identifies four new susceptibility loci for colorectal cancer.	Colorectal cancer
14	53944201	rs4444235	C	T	0.369	0.341	0.29	0.363	0.225	0.203	0.27	0.0186	0.0428	0	www.ncbi.nlm.nih.gov/pubmed/26151821	Genome-wide association study of colorectal cancer identifies six new susceptibility loci.	Colorectal cancer
14	53944201	rs4444235	C	T	0.369	0.341	0.29	0.363	0.225	0.203	0.27	0.0186	0.0428	0	www.ncbi.nlm.nih.gov/pubmed/29917119	Novel Common Genetic Susceptibility Loci for Colorectal Cancer.	Colorectal cancer
14	53952388	rs35107139	A	C	0.453	0.469	0.514	0.396	0.413	0.467	0.54	0.012	0	0.0147	www.ncbi.nlm.nih.gov/pubmed/25990418	A new GWAS and meta-analysis with 1000Genomes imputation identifies novel risk variants for colorectal cancer.	Colorectal cancer
14	57140349	rs7144018	T	C	0.14	0.144	0.121	0.174	0.225	0.086	0.137	0.0033	0	0.0033	www.ncbi.nlm.nih.gov/pubmed/23502783	The CCND1 c.870G>A polymorphism is a risk factor for t(11;14)(q13;q32) multiple myeloma.	Multiple myeloma (IgH translocation)
14	57140349	rs7144018	T	C	0.14	0.144	0.121	0.174	0.225	0.086	0.137	0.0033	0	0.0033	www.ncbi.nlm.nih.gov/pubmed/23502783	The CCND1 c.870G>A polymorphism is a risk factor for t(11;14)(q13;q32) multiple myeloma.	Multiple myeloma (IgH translocation)
14	58186796	rs9323328	A	G	0.322	0.401	0.304	0.317	0.194	0.193	0.323	0	0.0498	0.0046	www.ncbi.nlm.nih.gov/pubmed/30643251	Association studies of up to 1.2 million individuals yield new insights into the genetic etiology of tobacco and alcohol use.	Smoking initiation (ever regular vs never regular)
14	58186796	rs9323328	A	G	0.322	0.401	0.304	0.317	0.194	0.193	0.323	0	0.0498	0.0046	www.ncbi.nlm.nih.gov/pubmed/30643251	Association studies of up to 1.2 million individuals yield new insights into the genetic etiology of tobacco and alcohol use.	Smoking initiation (ever regular vs never regular) (MTAG)
14	58722643	rs17094983	A	G	0.148	0.14	0.147	0.13	0.099	0.119	0.128	0	0.0016	0.0016	www.ncbi.nlm.nih.gov/pubmed/23266556	Identification of Genetic Susceptibility Loci for Colorectal Tumors in a Genome-Wide Meta-analysis.	Colorectal cancer
14	58722643	rs17094983	A	G	0.148	0.14	0.147	0.13	0.099	0.119	0.128	0	0.0016	0.0016	www.ncbi.nlm.nih.gov/pubmed/29917119	Novel Common Genetic Susceptibility Loci for Colorectal Cancer.	Colorectal cancer
14	60655808	rs7153648	C	G	0.424	0.419	0.455	0.417	0.464	0.5	0.394	0	0.0065	0	www.ncbi.nlm.nih.gov/pubmed/25217961	A meta-analysis of 87,040 individuals identifies 23 new susceptibility loci for prostate cancer.	Prostate cancer
14	61262775	rs76788097	G	A	0.004	0.009	0.004	0.009	0.023	0.016	0.004	0	0.005	0.0041	www.ncbi.nlm.nih.gov/pubmed/25569183	A genome-wide association study of marginal zone lymphoma shows association to the HLA region.	Marginal zone lymphoma
14	64227194	rs58262369	T	C	0.055	0.036	0.071	0.039	0.059	0.074	0.044	0.002	0.0026	0	www.ncbi.nlm.nih.gov/pubmed/26443449	Large-scale association analysis in Asians identifies new susceptibility loci for prostate cancer.	Prostate cancer
14	65317086	rs73278043	G	C	0.055	0.041	0.036	0.078	0.009	0.012	0.049	0.0361	0.0406	0	www.ncbi.nlm.nih.gov/pubmed/29195075	An Unexpectedly Complex Architecture for Skin Pigmentation in Africans.	Tanning
14	68193711	rs2588809	T	C	0.377	0.347	0.317	0.235	0.478	0.373	0.323	0.0528	0.0297	0	www.ncbi.nlm.nih.gov/pubmed/25751625	Genome-wide association analysis of more than 120,000 individuals identifies 15 new susceptibility loci for breast cancer.	Breast cancer
14	68193711	rs2588809	T	C	0.377	0.347	0.317	0.235	0.478	0.373	0.323	0.0528	0.0297	0	www.ncbi.nlm.nih.gov/pubmed/23535729	Large-scale genotyping identifies 41 new loci associated with breast cancer risk.	Breast cancer
14	68193711	rs2588809	T	C	0.377	0.347	0.317	0.235	0.478	0.373	0.323	0.0528	0.0297	0	www.ncbi.nlm.nih.gov/pubmed/25751625	Genome-wide association analysis of more than 120,000 individuals identifies 15 new susceptibility loci for breast cancer.	Breast cancer
14	68193711	rs2588809	T	C	0.377	0.347	0.317	0.235	0.478	0.373	0.323	0.0528	0.0297	0	www.ncbi.nlm.nih.gov/pubmed/29059683	Association analysis identifies 65 new breast cancer risk loci.	Breast cancer
14	68214759	rs1744947	T	C	0.303	0.248	0.219	0.2	0.275	0.23	0.232	0.0066	0	0.0017	www.ncbi.nlm.nih.gov/pubmed/29059683	Association analysis identifies 65 new breast cancer risk loci.	Breast cancer
14	68232877	rs1314913	T	C	0.093	0.086	0.054	0.083	0.045	0.041	0.058	0.0034	0.0102	0	www.ncbi.nlm.nih.gov/pubmed/23001122	Genome-wide association study identifies a common variant in RAD51B associated with male breast cancer risk.	Breast cancer (male)
14	68283210	rs3784099	G	A	0.097	0.105	0.085	0.158	0.198	0.19	0.155	0	0.0094	0.0215	www.ncbi.nlm.nih.gov/pubmed/22232737	Novel genetic markers of breast cancer survival identified by a genome-wide association study.	Breast cancer (survival)
14	68283210	rs3784099	G	A	0.097	0.105	0.085	0.158	0.198	0.19	0.155	0	0.0094	0.0215	www.ncbi.nlm.nih.gov/pubmed/22232737	Novel genetic markers of breast cancer survival identified by a genome-wide association study.	Breast cancer (survival)
14	68513118	rs11624333	C	T	0	0	0	0.017	0.005	0	0	0.0381	0	0.0249	www.ncbi.nlm.nih.gov/pubmed/29059683	Association analysis identifies 65 new breast cancer risk loci.	Breast cancer
14	68559662	rs11844632	A	G	0.14	0.133	0.174	0.195	0.314	0.3	0.159	0	0.0524	0.0279	www.ncbi.nlm.nih.gov/pubmed/27197191	Cross-Cancer Genome-Wide Analysis of Lung, Ovary, Breast, Prostate, and Colorectal Cancer Reveals Novel Pleiotropic Associations.	Cancer (pleiotropy)
14	68559662	rs11844632	A	G	0.14	0.133	0.174	0.195	0.314	0.3	0.159	0	0.0524	0.0279	www.ncbi.nlm.nih.gov/pubmed/27197191	Cross-Cancer Genome-Wide Analysis of Lung, Ovary, Breast, Prostate, and Colorectal Cancer Reveals Novel Pleiotropic Associations.	Cancer (pleiotropy)
14	68559662	rs11844632	A	G	0.14	0.133	0.174	0.195	0.314	0.3	0.159	0	0.0524	0.0279	www.ncbi.nlm.nih.gov/pubmed/27197191	Cross-Cancer Genome-Wide Analysis of Lung, Ovary, Breast, Prostate, and Colorectal Cancer Reveals Novel Pleiotropic Associations.	Cancer (pleiotropy)
14	68559662	rs11844632	A	G	0.14	0.133	0.174	0.195	0.314	0.3	0.159	0	0.0524	0.0279	www.ncbi.nlm.nih.gov/pubmed/27197191	Cross-Cancer Genome-Wide Analysis of Lung, Ovary, Breast, Prostate, and Colorectal Cancer Reveals Novel Pleiotropic Associations.	Cancer (pleiotropy)
14	68559662	rs11844632	A	G	0.14	0.133	0.174	0.195	0.314	0.3	0.159	0	0.0524	0.0279	www.ncbi.nlm.nih.gov/pubmed/27197191	Cross-Cancer Genome-Wide Analysis of Lung, Ovary, Breast, Prostate, and Colorectal Cancer Reveals Novel Pleiotropic Associations.	Cancer (pleiotropy)
14	68559662	rs11844632	A	G	0.14	0.133	0.174	0.195	0.314	0.3	0.159	0	0.0524	0.0279	www.ncbi.nlm.nih.gov/pubmed/27197191	Cross-Cancer Genome-Wide Analysis of Lung, Ovary, Breast, Prostate, and Colorectal Cancer Reveals Novel Pleiotropic Associations.	Cancer (pleiotropy)
14	68559662	rs11844632	A	G	0.14	0.133	0.174	0.195	0.314	0.3	0.159	0	0.0524	0.0279	www.ncbi.nlm.nih.gov/pubmed/27197191	Cross-Cancer Genome-Wide Analysis of Lung, Ovary, Breast, Prostate, and Colorectal Cancer Reveals Novel Pleiotropic Associations.	Cancer (pleiotropy)
14	68559662	rs11844632	A	G	0.14	0.133	0.174	0.195	0.314	0.3	0.159	0	0.0524	0.0279	www.ncbi.nlm.nih.gov/pubmed/27197191	Cross-Cancer Genome-Wide Analysis of Lung, Ovary, Breast, Prostate, and Colorectal Cancer Reveals Novel Pleiotropic Associations.	Cancer (pleiotropy)
14	68567965	rs999737	T	C	0	0	0	0.017	0.005	0	0	0.0381	0	0.0249	www.ncbi.nlm.nih.gov/pubmed/19330030	A multistage genome-wide association study in breast cancer identifies two new risk alleles at 1p11.2 and 14q24.1 (RAD51L1).	Breast cancer
14	68567965	rs999737	T	C	0	0	0	0.017	0.005	0	0	0.0381	0	0.0249	www.ncbi.nlm.nih.gov/pubmed/25751625	Genome-wide association analysis of more than 120,000 individuals identifies 15 new susceptibility loci for breast cancer.	Breast cancer
14	68567965	rs999737	T	C	0	0	0	0.017	0.005	0	0	0.0381	0	0.0249	www.ncbi.nlm.nih.gov/pubmed/23535729	Large-scale genotyping identifies 41 new loci associated with breast cancer risk.	Breast cancer
14	68567965	rs999737	T	C	0	0	0	0.017	0.005	0	0	0.0381	0	0.0249	www.ncbi.nlm.nih.gov/pubmed/25751625	Genome-wide association analysis of more than 120,000 individuals identifies 15 new susceptibility loci for breast cancer.	Breast cancer
14	68567965	rs999737	T	C	0	0	0	0.017	0.005	0	0	0.0381	0	0.0249	www.ncbi.nlm.nih.gov/pubmed/29059683	Association analysis identifies 65 new breast cancer risk loci.	Breast cancer
14	68567965	rs999737	T	C	0	0	0	0.017	0.005	0	0	0.0381	0	0.0249	www.ncbi.nlm.nih.gov/pubmed/29058716	Identification of ten variants associated with risk of estrogen-receptor-negative breast cancer.	Breast cancer (estrogen-receptor negative)
14	68567965	rs999737	T	C	0	0	0	0.017	0.005	0	0	0.0381	0	0.0249	www.ncbi.nlm.nih.gov/pubmed/29058716	Identification of ten variants associated with risk of estrogen-receptor-negative breast cancer.	Breast cancer (estrogen-receptor negative)
14	68660027	rs7141529	T	C	0.381	0.414	0.46	0.5	0.469	0.434	0.416	0.0101	0	0.0087	www.ncbi.nlm.nih.gov/pubmed/23535732	Identification of 23 new prostate cancer susceptibility loci using the iCOGS custom genotyping array.	Prostate cancer
14	68660027	rs7141529	T	C	0.381	0.414	0.46	0.5	0.469	0.434	0.416	0.0101	0	0.0087	www.ncbi.nlm.nih.gov/pubmed/29892016	Association analyses of more than 140,000 men identify 63 new prostate cancer susceptibility loci.	Prostate cancer
14	68941980	rs2268983	G	A	0.188	0.167	0.112	0.17	0.171	0.123	0.089	0.0015	0	0.0015	www.ncbi.nlm.nih.gov/pubmed/19247474	Genome-wide and candidate gene association study of cigarette smoking behaviors.	Smoking behavior
14	69336483	rs1275679	A	G	0.271	0.227	0.21	0.252	0.342	0.332	0.297	0	0.017	0.0013	www.ncbi.nlm.nih.gov/pubmed/30643251	Association studies of up to 1.2 million individuals yield new insights into the genetic etiology of tobacco and alcohol use.	Smoking initiation (ever regular vs never regular) (MTAG)
14	70452982	rs8014252	C	T	0.373	0.365	0.411	0.448	0.4	0.348	0.35	0.0124	0	0.0024	www.ncbi.nlm.nih.gov/pubmed/28429243	SLCO1B1 polymorphisms and plasma estrone conjugates in postmenopausal women with ER+�breast cancer: genome-wide association studies of the estrone pathway.	Plasma estrone levels in resected estrogen-receptor positive breast cancer
14	70452982	rs8014252	C	T	0.373	0.365	0.411	0.448	0.4	0.348	0.35	0.0124	0	0.0024	www.ncbi.nlm.nih.gov/pubmed/28429243	SLCO1B1 polymorphisms and plasma estrone conjugates in postmenopausal women with ER+�breast cancer: genome-wide association studies of the estrone pathway.	Plasma estrone levels in resected estrogen-receptor positive breast cancer
14	70625539	rs8014671	G	A	0.397	0.405	0.429	0.417	0.365	0.393	0.363	0	0	0	www.ncbi.nlm.nih.gov/pubmed/25217961	A meta-analysis of 87,040 individuals identifies 23 new susceptibility loci for prostate cancer.	Prostate cancer
14	70625539	rs8014671	G	A	0.397	0.405	0.429	0.417	0.365	0.393	0.363	0	0	0	www.ncbi.nlm.nih.gov/pubmed/25217961	A meta-analysis of 87,040 individuals identifies 23 new susceptibility loci for prostate cancer.	Prostate cancer
14	70625539	rs8014671	G	A	0.397	0.405	0.429	0.417	0.365	0.393	0.363	0	0	0	www.ncbi.nlm.nih.gov/pubmed/29892016	Association analyses of more than 140,000 men identify 63 new prostate cancer susceptibility loci.	Prostate cancer
14	71047446	rs2286313	G	A	0.013	0.009	0.005	0.035	0.005	0	0.004	0.042	0.0022	0	www.ncbi.nlm.nih.gov/pubmed/27207650	Genome-wide association study of colorectal cancer in Hispanics.	Colorectal cancer
14	74899026	rs732765	A	G	0.407	0.441	0.402	0.417	0.27	0.32	0.434	0	0.0344	0.0005	www.ncbi.nlm.nih.gov/pubmed/23144319	Prognostic implications of genetic variants in advanced non-small cell lung cancer: a genome-wide association study.	Non-small cell lung cancer
14	74899026	rs732765	A	G	0.407	0.441	0.402	0.417	0.27	0.32	0.434	0	0.0344	0.0005	www.ncbi.nlm.nih.gov/pubmed/23144319	Prognostic implications of genetic variants in advanced non-small cell lung cancer: a genome-wide association study.	Non-small cell lung cancer
14	78068563	rs3850370	T	G	0.5	0.5	0.513	0.404	0.509	0.48	0.482	0.0202	0	0.0051	www.ncbi.nlm.nih.gov/pubmed/22872573	Genome-wide association study of prognosis in advanced non-small cell lung cancer patients receiving platinum-based chemotherapy.	Response to platinum-based chemotherapy in non-small-cell lung cancer
14	78068563	rs3850370	T	G	0.5	0.5	0.513	0.404	0.509	0.48	0.482	0.0202	0	0.0051	www.ncbi.nlm.nih.gov/pubmed/22872573	Genome-wide association study of prognosis in advanced non-small cell lung cancer patients receiving platinum-based chemotherapy.	Response to platinum-based chemotherapy in non-small-cell lung cancer
14	78068563	rs3850370	T	G	0.5	0.5	0.513	0.404	0.509	0.48	0.482	0.0202	0	0.0051	www.ncbi.nlm.nih.gov/pubmed/22872573	Genome-wide association study of prognosis in advanced non-small cell lung cancer patients receiving platinum-based chemotherapy.	Response to platinum-based chemotherapy in non-small-cell lung cancer
14	79433111	rs7141420	C	T	0.369	0.385	0.414	0.47	0.46	0.471	0.398	0.0029	0	0.0139	www.ncbi.nlm.nih.gov/pubmed/28443625	Genome-wide meta-analysis of 241,258 adults accounting for smoking behaviour identifies novel loci for obesity traits.	BMI (adjusted for smoking behaviour)
14	79433111	rs7141420	C	T	0.369	0.385	0.414	0.47	0.46	0.471	0.398	0.0029	0	0.0139	www.ncbi.nlm.nih.gov/pubmed/28443625	Genome-wide meta-analysis of 241,258 adults accounting for smoking behaviour identifies novel loci for obesity traits.	BMI (adjusted for smoking behaviour)
14	79433111	rs7141420	C	T	0.369	0.385	0.414	0.47	0.46	0.471	0.398	0.0029	0	0.0139	www.ncbi.nlm.nih.gov/pubmed/28443625	Genome-wide meta-analysis of 241,258 adults accounting for smoking behaviour identifies novel loci for obesity traits.	Body mass index (joint analysis main effects and smoking interaction)
14	79433111	rs7141420	C	T	0.369	0.385	0.414	0.47	0.46	0.471	0.398	0.0029	0	0.0139	www.ncbi.nlm.nih.gov/pubmed/28443625	Genome-wide meta-analysis of 241,258 adults accounting for smoking behaviour identifies novel loci for obesity traits.	Body mass index (joint analysis main effects and smoking interaction)
14	79944098	rs8010717	C	T	0.271	0.225	0.248	0.228	0.25	0.275	0.248	0.0002	0.0002	0	www.ncbi.nlm.nih.gov/pubmed/25189868	Gene-smoking interactions identify several novel blood pressure loci in the Framingham Heart Study.	Blood pressure (smoking interaction)
14	79944098	rs8010717	C	T	0.271	0.225	0.248	0.228	0.25	0.275	0.248	0.0002	0.0002	0	www.ncbi.nlm.nih.gov/pubmed/25189868	Gene-smoking interactions identify several novel blood pressure loci in the Framingham Heart Study.	Blood pressure (smoking interaction)
14	87829256	rs4322600	A	G	0.174	0.162	0.201	0.148	0.095	0.116	0.217	0	0.0135	0.0131	www.ncbi.nlm.nih.gov/pubmed/22923054	A genome-wide association study of breast cancer in women of African ancestry.	Breast cancer
14	88218732	rs17124276	T	C	0.097	0.136	0.081	0.113	0.05	0.029	0.089	0.0107	0.0385	0	www.ncbi.nlm.nih.gov/pubmed/28470677	Genetic polymorphisms associated with pancreatic cancer survival: a genome-wide association study.	Survival in pancreatic cancer
14	89201573	rs77216150	T	C	0.026	0.018	0.009	0.022	0.014	0.008	0	0.0013	0.0003	0	www.ncbi.nlm.nih.gov/pubmed/28604730	Large-scale association analysis identifies new lung cancer susceptibility loci and heterogeneity in genetic susceptibility across histological subtypes.	Small cell lung carcinoma
14	89201573	rs77216150	T	C	0.026	0.018	0.009	0.022	0.014	0.008	0	0.0013	0.0003	0	www.ncbi.nlm.nih.gov/pubmed/28604730	Large-scale association analysis identifies new lung cancer susceptibility loci and heterogeneity in genetic susceptibility across histological subtypes.	Small cell lung carcinoma
14	89569888	rs243192	G	A	0.034	0.041	0.04	0	0.014	0.016	0.031	0.0178	0	0.0155	www.ncbi.nlm.nih.gov/pubmed/30643251	Association studies of up to 1.2 million individuals yield new insights into the genetic etiology of tobacco and alcohol use.	Smoking initiation (ever regular vs never regular) (MTAG)
14	89834691	rs12100561	A	G	0.542	0.487	0.491	0.474	0.437	0.439	0.469	0	0.0032	0.0032	www.ncbi.nlm.nih.gov/pubmed/21105107	Genetic variations at loci involved in the immune response are risk factors for hepatocellular carcinoma.	Hepatocellular carcinoma
14	90698719	rs1742101	T	C	0	0	0	0.022	0.072	0.025	0.004	0	0.0087	0.0613	www.ncbi.nlm.nih.gov/pubmed/28120872	Genome-wide association study identifies four SNPs associated with response to platinum-based neoadjuvant chemotherapy for cervical cancer.	Response to platinum-based neoadjuvant chemotherapy in cervical cancer
14	91374725	rs941764	A	G	0.216	0.266	0.196	0.244	0.23	0.236	0.208	0	0	0	www.ncbi.nlm.nih.gov/pubmed/25751625	Genome-wide association analysis of more than 120,000 individuals identifies 15 new susceptibility loci for breast cancer.	Breast cancer
14	91374725	rs941764	A	G	0.216	0.266	0.196	0.244	0.23	0.236	0.208	0	0	0	www.ncbi.nlm.nih.gov/pubmed/23535729	Large-scale genotyping identifies 41 new loci associated with breast cancer risk.	Breast cancer
14	91374725	rs941764	A	G	0.216	0.266	0.196	0.244	0.23	0.236	0.208	0	0	0	www.ncbi.nlm.nih.gov/pubmed/25751625	Genome-wide association analysis of more than 120,000 individuals identifies 15 new susceptibility loci for breast cancer.	Breast cancer
14	91374725	rs941764	A	G	0.216	0.266	0.196	0.244	0.23	0.236	0.208	0	0	0	www.ncbi.nlm.nih.gov/pubmed/29059683	Association analysis identifies 65 new breast cancer risk loci.	Breast cancer
14	91962066	rs2160077	G	A	0.398	0.342	0.446	0.391	0.644	0.623	0.412	0.005	0.1236	0	www.ncbi.nlm.nih.gov/pubmed/28443625	Genome-wide meta-analysis of 241,258 adults accounting for smoking behaviour identifies novel loci for obesity traits.	Waist circumference adjusted for BMI (adjusted for smoking behaviour)
14	91962066	rs2160077	G	A	0.398	0.342	0.446	0.391	0.644	0.623	0.412	0.005	0.1236	0	www.ncbi.nlm.nih.gov/pubmed/28443625	Genome-wide meta-analysis of 241,258 adults accounting for smoking behaviour identifies novel loci for obesity traits.	Waist circumference adjusted for BMI (adjusted for smoking behaviour)
14	91962066	rs2160077	G	A	0.398	0.342	0.446	0.391	0.644	0.623	0.412	0.005	0.1236	0	www.ncbi.nlm.nih.gov/pubmed/28443625	Genome-wide meta-analysis of 241,258 adults accounting for smoking behaviour identifies novel loci for obesity traits.	Waist circumference adjusted for BMI (joint analysis main effects and smoking interaction)
14	91962066	rs2160077	G	A	0.398	0.342	0.446	0.391	0.644	0.623	0.412	0.005	0.1236	0	www.ncbi.nlm.nih.gov/pubmed/28443625	Genome-wide meta-analysis of 241,258 adults accounting for smoking behaviour identifies novel loci for obesity traits.	Waist circumference adjusted for BMI (joint analysis main effects and smoking interaction)
14	92637727	rs11627032	C	T	0.097	0.054	0.089	0.07	0.05	0.098	0.08	0	0	0	www.ncbi.nlm.nih.gov/pubmed/25751625	Genome-wide association analysis of more than 120,000 individuals identifies 15 new susceptibility loci for breast cancer.	Breast cancer
14	92637727	rs11627032	C	T	0.097	0.054	0.089	0.07	0.05	0.098	0.08	0	0	0	www.ncbi.nlm.nih.gov/pubmed/25751625	Genome-wide association analysis of more than 120,000 individuals identifies 15 new susceptibility loci for breast cancer.	Breast cancer
14	92637727	rs11627032	C	T	0.097	0.054	0.089	0.07	0.05	0.098	0.08	0	0	0	www.ncbi.nlm.nih.gov/pubmed/29059683	Association analysis identifies 65 new breast cancer risk loci.	Breast cancer
14	92637727	rs11627032	C	T	0.097	0.054	0.089	0.07	0.05	0.098	0.08	0	0	0	www.ncbi.nlm.nih.gov/pubmed/29058716	Identification of ten variants associated with risk of estrogen-receptor-negative breast cancer.	Breast cancer (estrogen-receptor negative)
14	92637727	rs11627032	C	T	0.097	0.054	0.089	0.07	0.05	0.098	0.08	0	0	0	www.ncbi.nlm.nih.gov/pubmed/29058716	Identification of ten variants associated with risk of estrogen-receptor-negative breast cancer.	Breast cancer (estrogen-receptor negative)
14	95476110	rs11622887	A	C	0.352	0.311	0.317	0.344	0.401	0.43	0.438	0.0009	0.0084	0	www.ncbi.nlm.nih.gov/pubmed/23478653	A genome-wide association study of survival in small-cell lung cancer patients treated with irinotecan plus cisplatin chemotherapy.	Response to irinotecan and platinum-based chemotherapy in non-small-cell lung cancer
14	95476110	rs11622887	A	C	0.352	0.311	0.317	0.344	0.401	0.43	0.438	0.0009	0.0084	0	www.ncbi.nlm.nih.gov/pubmed/23478653	A genome-wide association study of survival in small-cell lung cancer patients treated with irinotecan plus cisplatin chemotherapy.	Response to irinotecan and platinum-based chemotherapy in non-small-cell lung cancer
14	95627510	rs115169421	A	G	0.004	0.032	0.014	0.018	0	0	0	0.0091	0.018	0	www.ncbi.nlm.nih.gov/pubmed/26053186	Mercapturic Acids Derived from the Toxicants Acrolein and Crotonaldehyde in the Urine of Cigarette Smokers from Five Ethnic Groups with Differing Risks for Lung Cancer.	3-hydroxypropylmercapturic acid levels in smokers
14	96587587	rs17280262	T	C	0.025	0	0.004	0.013	0.036	0.053	0.018	0	0.0195	0.0054	www.ncbi.nlm.nih.gov/pubmed/25866641	A genome wide association study on Newfoundland colorectal cancer patients' survival outcomes.	Survival in colon cancer
14	96587587	rs17280262	T	C	0.025	0	0.004	0.013	0.036	0.053	0.018	0	0.0195	0.0054	www.ncbi.nlm.nih.gov/pubmed/25866641	A genome wide association study on Newfoundland colorectal cancer patients' survival outcomes.	Survival in colon cancer
14	96637470	rs17094273	A	G	0.329	0.305	0.25	0.259	0.282	0.277	0.302	0.0013	0	0.0013	www.ncbi.nlm.nih.gov/pubmed/19340012	Genome-wide association study of tanning phenotype in a population of European ancestry.	Tanning
14	97356528	rs234439	A	G	0.131	0.146	0.17	0.168	0.153	0.098	0.126	0.0034	0.0023	0	www.ncbi.nlm.nih.gov/pubmed/29356057	Genetic risk of prostate cancer in Ugandan men.	Prostate cancer
14	97836994	rs1471356	G	A	0.394	0.333	0.348	0.404	0.432	0.439	0.389	0	0.0038	0.0057	www.ncbi.nlm.nih.gov/pubmed/20923822	Radiation pharmacogenomics: a genome-wide association approach to identify radiation response biomarkers using human lymphoblastoid cell lines.	Radiation response
14	98188794	rs1381274	C	T	0.487	0.419	0.496	0.452	0.306	0.328	0.513	0	0.0493	0.0083	www.ncbi.nlm.nih.gov/pubmed/30595370	Leveraging Polygenic Functional Enrichment to Improve GWAS Power.	Smoking status
14	100851974	rs2295389	G	C	0.055	0.086	0.049	0.065	0.135	0.123	0.071	0	0.0237	0.0033	www.ncbi.nlm.nih.gov/pubmed/29059683	Association analysis identifies 65 new breast cancer risk loci.	Breast cancer
14	101629499	rs11621975	G	A	0.119	0.095	0.09	0.136	0.189	0.156	0.103	0	0.0093	0.0138	www.ncbi.nlm.nih.gov/pubmed/28935272	Genome-wide association study evaluating single-nucleotide polymorphisms and outcomes in patients with advanced stage serous ovarian or primary peritoneal cancer: An NRG Oncology/Gynecologic Oncology Group study.	Overall survival in serous epithelial ovarian cancer treated with paclitaxel and cisplatin
14	103018488	rs751837	T	C	0.359	0.373	0.384	0.391	0.306	0.291	0.509	0	0.0225	0.0036	www.ncbi.nlm.nih.gov/pubmed/21471979	Common variants on 14q32 and 13q12 are associated with DLBCL susceptibility.	Large B-cell lymphoma
14	104637421	rs116039120	C	T	0.042	0.054	0.05	0.039	0.054	0.042	0.058	0	0	0	www.ncbi.nlm.nih.gov/pubmed/28604730	Large-scale association analysis identifies new lung cancer susceptibility loci and heterogeneity in genetic susceptibility across histological subtypes.	Small cell lung carcinoma
14	104637421	rs116039120	C	T	0.042	0.054	0.05	0.039	0.054	0.042	0.058	0	0	0	www.ncbi.nlm.nih.gov/pubmed/28604730	Large-scale association analysis identifies new lung cancer susceptibility loci and heterogeneity in genetic susceptibility across histological subtypes.	Small cell lung carcinoma
14	104776883	rs2498796	A	G	0.305	0.266	0.348	0.235	0.455	0.429	0.362	0.0446	0.0544	0	www.ncbi.nlm.nih.gov/pubmed/27135401	Five endometrial cancer risk loci identified through genome-wide association analysis.	Endometrial cancer
14	104776883	rs2498796	A	G	0.305	0.266	0.348	0.235	0.455	0.429	0.362	0.0446	0.0544	0	www.ncbi.nlm.nih.gov/pubmed/27135401	Five endometrial cancer risk loci identified through genome-wide association analysis.	Endometrial cancer
14	104776883	rs2498796	A	G	0.305	0.266	0.348	0.235	0.455	0.429	0.362	0.0446	0.0544	0	www.ncbi.nlm.nih.gov/pubmed/27135401	Five endometrial cancer risk loci identified through genome-wide association analysis.	Endometrial endometrioid carcinoma
14	104776883	rs2498796	A	G	0.305	0.266	0.348	0.235	0.455	0.429	0.362	0.0446	0.0544	0	www.ncbi.nlm.nih.gov/pubmed/27135401	Five endometrial cancer risk loci identified through genome-wide association analysis.	Endometrial endometrioid carcinoma
15	27799396	rs11074306	A	G	0.064	0.095	0.058	0.109	0.068	0.061	0.075	0.0114	0.0005	0	www.ncbi.nlm.nih.gov/pubmed/28781888	A GWAS in uveal melanoma identifies risk polymorphisms in the CLPTM1L locus.	Uveal melanoma
15	28090674	rs4778138	A	G	0.288	0.293	0.295	0.326	0.131	0.168	0.199	0.0345	0.0672	0	www.ncbi.nlm.nih.gov/pubmed/26237428	Genome-wide meta-analysis identifies five new susceptibility loci for cutaneous malignant melanoma.	Cutaneous malignant melanoma
15	28090674	rs4778138	A	G	0.288	0.293	0.295	0.326	0.131	0.168	0.199	0.0345	0.0672	0	www.ncbi.nlm.nih.gov/pubmed/26237428	Genome-wide meta-analysis identifies five new susceptibility loci for cutaneous malignant melanoma.	Cutaneous malignant melanoma
15	28090674	rs4778138	A	G	0.288	0.293	0.295	0.326	0.131	0.168	0.199	0.0345	0.0672	0	www.ncbi.nlm.nih.gov/pubmed/28212542	Two-stage genome-wide association study identifies a novel susceptibility locus associated with melanoma.	Melanoma
15	28111713	rs1129038	T	C	0	0	0	0.009	0	0.004	0.004	0.0083	0	0.0059	www.ncbi.nlm.nih.gov/pubmed/30166351	Multitrait genome association analysis identifies new susceptibility genes for human anthropometric variation in the GCAT cohort.	Skin pigmentation traits
15	28120472	rs12913832	G	A	0	0	0	0.009	0	0.004	0.004	0.0083	0	0.0059	www.ncbi.nlm.nih.gov/pubmed/29228715	Bayesian and frequentist analysis of an Austrian genome-wide association study of colorectal cancer and advanced adenomas.	Colorectal cancer
15	28120472	rs12913832	G	A	0	0	0	0.009	0	0.004	0.004	0.0083	0	0.0059	www.ncbi.nlm.nih.gov/pubmed/29739929	Genome-wide association study in 176,678 Europeans reveals genetic loci for tanning response to sun exposure.	Low tan response
15	28120472	rs12913832	G	A	0	0	0	0.009	0	0.004	0.004	0.0083	0	0.0059	www.ncbi.nlm.nih.gov/pubmed/25963972	Genetics of skin color variation in Europeans: genome-wide association studies with functional follow-up.	Perceived skin darkness
15	28120472	rs12913832	G	A	0	0	0	0.009	0	0.004	0.004	0.0083	0	0.0059	www.ncbi.nlm.nih.gov/pubmed/30166351	Multitrait genome association analysis identifies new susceptibility genes for human anthropometric variation in the GCAT cohort.	Skin pigmentation traits
15	28120472	rs12913832	G	A	0	0	0	0.009	0	0.004	0.004	0.0083	0	0.0059	www.ncbi.nlm.nih.gov/pubmed/30166351	Multitrait genome association analysis identifies new susceptibility genes for human anthropometric variation in the GCAT cohort.	Skin pigmentation traits
15	28120472	rs12913832	G	A	0	0	0	0.009	0	0.004	0.004	0.0083	0	0.0059	www.ncbi.nlm.nih.gov/pubmed/30166351	Multitrait genome association analysis identifies new susceptibility genes for human anthropometric variation in the GCAT cohort.	Skin pigmentation traits
15	28120472	rs12913832	G	A	0	0	0	0.009	0	0.004	0.004	0.0083	0	0.0059	www.ncbi.nlm.nih.gov/pubmed/30166351	Multitrait genome association analysis identifies new susceptibility genes for human anthropometric variation in the GCAT cohort.	Skin pigmentation traits
15	28120472	rs12913832	G	A	0	0	0	0.009	0	0.004	0.004	0.0083	0	0.0059	www.ncbi.nlm.nih.gov/pubmed/30166351	Multitrait genome association analysis identifies new susceptibility genes for human anthropometric variation in the GCAT cohort.	Skin pigmentation traits
15	28120472	rs12913832	G	A	0	0	0	0.009	0	0.004	0.004	0.0083	0	0.0059	www.ncbi.nlm.nih.gov/pubmed/30166351	Multitrait genome association analysis identifies new susceptibility genes for human anthropometric variation in the GCAT cohort.	Skin pigmentation traits
15	28120472	rs12913832	G	A	0	0	0	0.009	0	0.004	0.004	0.0083	0	0.0059	www.ncbi.nlm.nih.gov/pubmed/30166351	Multitrait genome association analysis identifies new susceptibility genes for human anthropometric variation in the GCAT cohort.	Skin pigmentation traits
15	28120472	rs12913832	G	A	0	0	0	0.009	0	0.004	0.004	0.0083	0	0.0059	www.ncbi.nlm.nih.gov/pubmed/23548203	Genome-wide association studies identify several new loci associated with pigmentation traits and skin cancer risk in European Americans.	Tanning
15	28165345	rs12916300	T	C	0	0	0	0.009	0	0.004	0.004	0.0083	0	0.0059	www.ncbi.nlm.nih.gov/pubmed/27539887	Genome-wide association study identifies 14 novel risk alleles associated with basal cell carcinoma.	Basal cell carcinoma
15	28165345	rs12916300	T	C	0	0	0	0.009	0	0.004	0.004	0.0083	0	0.0059	www.ncbi.nlm.nih.gov/pubmed/27539887	Genome-wide association study identifies 14 novel risk alleles associated with basal cell carcinoma.	Basal cell carcinoma
15	28165345	rs12916300	T	C	0	0	0	0.009	0	0.004	0.004	0.0083	0	0.0059	www.ncbi.nlm.nih.gov/pubmed/29228715	Bayesian and frequentist analysis of an Austrian genome-wide association study of colorectal cancer and advanced adenomas.	Colorectal cancer
15	28165345	rs12916300	T	C	0	0	0	0.009	0	0.004	0.004	0.0083	0	0.0059	www.ncbi.nlm.nih.gov/pubmed/26829030	Identification of Susceptibility Loci for Cutaneous Squamous Cell Carcinoma.	Squamous cell carcinoma
15	28165345	rs12916300	T	C	0	0	0	0.009	0	0.004	0.004	0.0083	0	0.0059	www.ncbi.nlm.nih.gov/pubmed/26829030	Identification of Susceptibility Loci for Cutaneous Squamous Cell Carcinoma.	Squamous cell carcinoma
15	28243742	rs8028689	C	T	0.398	0.441	0.438	0.252	0.432	0.43	0.385	0.078	0	0.0045	www.ncbi.nlm.nih.gov/pubmed/23502783	The CCND1 c.870G>A polymorphism is a risk factor for t(11;14)(q13;q32) multiple myeloma.	Multiple myeloma (IgH translocation)
15	28243742	rs8028689	C	T	0.398	0.441	0.438	0.252	0.432	0.43	0.385	0.078	0	0.0045	www.ncbi.nlm.nih.gov/pubmed/23502783	The CCND1 c.870G>A polymorphism is a risk factor for t(11;14)(q13;q32) multiple myeloma.	Multiple myeloma (IgH translocation)
15	28285036	rs1667394	T	C	0.064	0.059	0.041	0.144	0.027	0.033	0.031	0.1062	0.0047	0	www.ncbi.nlm.nih.gov/pubmed/29739929	Genome-wide association study in 176,678 Europeans reveals genetic loci for tanning response to sun exposure.	Low tan response
15	32702555	rs4779584	C	T	0.377	0.351	0.335	0.339	0.514	0.479	0.341	0.003	0.0496	0	www.ncbi.nlm.nih.gov/pubmed/23266556	Identification of Genetic Susceptibility Loci for Colorectal Tumors in a Genome-Wide Meta-analysis.	Colorectal cancer
15	32702555	rs4779584	C	T	0.377	0.351	0.335	0.339	0.514	0.479	0.341	0.003	0.0496	0	www.ncbi.nlm.nih.gov/pubmed/18372905	A genome-wide association study identifies colorectal cancer susceptibility loci on chromosomes 10p14 and 8q23.3.	Colorectal cancer
15	32702555	rs4779584	C	T	0.377	0.351	0.335	0.339	0.514	0.479	0.341	0.003	0.0496	0	www.ncbi.nlm.nih.gov/pubmed/21761138	Meta-analysis of new genome-wide association studies of colorectal cancer risk.	Colorectal cancer
15	32702555	rs4779584	C	T	0.377	0.351	0.335	0.339	0.514	0.479	0.341	0.003	0.0496	0	www.ncbi.nlm.nih.gov/pubmed/26151821	Genome-wide association study of colorectal cancer identifies six new susceptibility loci.	Colorectal cancer
15	32718211	rs2293582	A	G	0.13	0.126	0.151	0.136	0.092	0.103	0.18	0	0.0077	0.0025	www.ncbi.nlm.nih.gov/pubmed/25990418	A new GWAS and meta-analysis with 1000Genomes imputation identifies novel risk variants for colorectal cancer.	Colorectal cancer
15	32720301	rs73376930	G	A	0.331	0.341	0.357	0.278	0.338	0.357	0.381	0.0126	0	0.0035	www.ncbi.nlm.nih.gov/pubmed/24737748	Identification of susceptibility loci for colorectal cancer in a genome-wide meta-analysis.	Colorectal cancer
15	32720301	rs73376930	G	A	0.331	0.341	0.357	0.278	0.338	0.357	0.381	0.0126	0	0.0035	www.ncbi.nlm.nih.gov/pubmed/29917119	Novel Common Genetic Susceptibility Loci for Colorectal Cancer.	Colorectal cancer
15	32834253	rs1258767	G	A	0	0	0	0.013	0	0.012	0	0.0193	0	0.0283	www.ncbi.nlm.nih.gov/pubmed/24662972	Genome-wide interaction study of smoking and bladder cancer risk.	Bladder cancer (smoking interaction)
15	33272281	rs8035094	C	T	0.248	0.243	0.241	0.32	0.284	0.238	0.252	0.0129	0	0.0061	www.ncbi.nlm.nih.gov/pubmed/25866641	A genome wide association study on Newfoundland colorectal cancer patients' survival outcomes.	Survival in colon cancer
15	37837578	rs10152207	A	G	0.095	0.082	0.111	0.118	0.236	0.127	0.112	0	0.0209	0.0089	www.ncbi.nlm.nih.gov/pubmed/25866641	A genome wide association study on Newfoundland colorectal cancer patients' survival outcomes.	Survival in rectal cancer
15	37837578	rs10152207	A	G	0.095	0.082	0.111	0.118	0.236	0.127	0.112	0	0.0209	0.0089	www.ncbi.nlm.nih.gov/pubmed/25866641	A genome wide association study on Newfoundland colorectal cancer patients' survival outcomes.	Survival in rectal cancer
15	40029923	rs937213	C	T	0.073	0.068	0.077	0.061	0.023	0.029	0.075	0	0.0186	0.0028	www.ncbi.nlm.nih.gov/pubmed/30093612	Identification of nine new susceptibility loci for endometrial cancer.	Endometrial cancer
15	40029923	rs937213	C	T	0.073	0.068	0.077	0.061	0.023	0.029	0.075	0	0.0186	0.0028	www.ncbi.nlm.nih.gov/pubmed/27135401	Five endometrial cancer risk loci identified through genome-wide association analysis.	Endometrial cancer
15	40029923	rs937213	C	T	0.073	0.068	0.077	0.061	0.023	0.029	0.075	0	0.0186	0.0028	www.ncbi.nlm.nih.gov/pubmed/30093612	Identification of nine new susceptibility loci for endometrial cancer.	Endometrial cancer
15	40029923	rs937213	C	T	0.073	0.068	0.077	0.061	0.023	0.029	0.075	0	0.0186	0.0028	www.ncbi.nlm.nih.gov/pubmed/27135401	Five endometrial cancer risk loci identified through genome-wide association analysis.	Endometrial cancer
15	40029923	rs937213	C	T	0.073	0.068	0.077	0.061	0.023	0.029	0.075	0	0.0186	0.0028	www.ncbi.nlm.nih.gov/pubmed/30093612	Identification of nine new susceptibility loci for endometrial cancer.	Endometrial cancer (endometrioid histology)
15	40029923	rs937213	C	T	0.073	0.068	0.077	0.061	0.023	0.029	0.075	0	0.0186	0.0028	www.ncbi.nlm.nih.gov/pubmed/30093612	Identification of nine new susceptibility loci for endometrial cancer.	Endometrial cancer (endometrioid histology)
15	40029923	rs937213	C	T	0.073	0.068	0.077	0.061	0.023	0.029	0.075	0	0.0186	0.0028	www.ncbi.nlm.nih.gov/pubmed/27135401	Five endometrial cancer risk loci identified through genome-wide association analysis.	Endometrial endometrioid carcinoma
15	40029923	rs937213	C	T	0.073	0.068	0.077	0.061	0.023	0.029	0.075	0	0.0186	0.0028	www.ncbi.nlm.nih.gov/pubmed/27135401	Five endometrial cancer risk loci identified through genome-wide association analysis.	Endometrial endometrioid carcinoma
15	40121915	rs8023845	T	G	0.144	0.149	0.144	0.171	0.144	0.127	0.173	0.0013	0.0013	0	www.ncbi.nlm.nih.gov/pubmed/24292274	A genome-wide association study identifies multiple susceptibility loci for chronic lymphocytic leukemia.	Chronic lymphocytic leukemia
15	40121915	rs8023845	T	G	0.144	0.149	0.144	0.171	0.144	0.127	0.173	0.0013	0.0013	0	www.ncbi.nlm.nih.gov/pubmed/24292274	A genome-wide association study identifies multiple susceptibility loci for chronic lymphocytic leukemia.	Chronic lymphocytic leukemia
15	40121915	rs8023845	T	G	0.144	0.149	0.144	0.171	0.144	0.127	0.173	0.0013	0.0013	0	www.ncbi.nlm.nih.gov/pubmed/24292274	A genome-wide association study identifies multiple susceptibility loci for chronic lymphocytic leukemia.	Chronic lymphocytic leukemia
15	42040418	rs7172971	T	C	0.064	0.063	0.045	0.026	0.077	0.045	0.045	0.0106	0.0002	0	www.ncbi.nlm.nih.gov/pubmed/26053186	Mercapturic Acids Derived from the Toxicants Acrolein and Crotonaldehyde in the Urine of Cigarette Smokers from Five Ethnic Groups with Differing Risks for Lung Cancer.	3-hydroxypropylmercapturic acid levels in smokers
15	43267033	rs748404	C	T	0.051	0.059	0.032	0.104	0.09	0.103	0.044	0.0111	0	0.0331	www.ncbi.nlm.nih.gov/pubmed/19654303	Deciphering the impact of common genetic variation on lung cancer risk: a genome-wide association study.	Lung cancer
15	43492277	rs2439831	C	T	0.225	0.306	0.241	0.257	0.255	0.256	0.239	0	0	0	www.ncbi.nlm.nih.gov/pubmed/28604730	Large-scale association analysis identifies new lung cancer susceptibility loci and heterogeneity in genetic susceptibility across histological subtypes.	Lung cancer in ever smokers
15	43492277	rs2439831	C	T	0.225	0.306	0.241	0.257	0.255	0.256	0.239	0	0	0	www.ncbi.nlm.nih.gov/pubmed/28604730	Large-scale association analysis identifies new lung cancer susceptibility loci and heterogeneity in genetic susceptibility across histological subtypes.	Lung cancer in ever smokers
15	46347610	rs4775302	A	G	0.369	0.432	0.38	0.457	0.396	0.48	0.425	0.0026	0	0.0045	www.ncbi.nlm.nih.gov/pubmed/22130093	New variants at 10q26 and 15q21 are associated with aggressive prostate cancer in a genome-wide association study from a prostate biopsy screening cohort.	Prostate cancer
15	46564730	rs4775602	C	A	0.444	0.481	0.531	0.5	0.427	0.429	0.442	0.0027	0.0059	0	www.ncbi.nlm.nih.gov/pubmed/27515689	Meta-analysis of Genome Wide Association Studies Identifies Genetic Markers of Late Toxicity Following Radiotherapy for Prostate Cancer.	Response to radiotherapy in prostate cancer (overall toxicity)
15	46564730	rs4775602	C	A	0.444	0.481	0.531	0.5	0.427	0.429	0.442	0.0027	0.0059	0	www.ncbi.nlm.nih.gov/pubmed/27515689	Meta-analysis of Genome Wide Association Studies Identifies Genetic Markers of Late Toxicity Following Radiotherapy for Prostate Cancer.	Response to radiotherapy in prostate cancer (overall toxicity)
15	47383458	rs12910916	T	C	0.297	0.27	0.259	0.291	0.314	0.275	0.306	0	0	0	www.ncbi.nlm.nih.gov/pubmed/30595370	Leveraging Polygenic Functional Enrichment to Improve GWAS Power.	Smoking status
15	48099968	rs1834640	A	G	0.008	0.005	0.009	0.113	0.063	0.033	0.022	0.1238	0	0.1195	www.ncbi.nlm.nih.gov/pubmed/17999355	A genomewide association study of skin pigmentation in a South Asian population.	Skin pigmentation
15	48108002	rs2675345	A	G	0.008	0.005	0.013	0.113	0.054	0.033	0.022	0.1258	0	0.1066	www.ncbi.nlm.nih.gov/pubmed/28300201	Identification of a novel locus associated with skin colour in African-admixed populations.	Skin pigmentation
15	48141297	rs2470102	A	G	0.008	0.005	0.009	0.113	0.054	0.033	0.022	0.1299	0	0.1133	www.ncbi.nlm.nih.gov/pubmed/28300201	Identification of a novel locus associated with skin colour in African-admixed populations.	Skin pigmentation
15	48608389	rs1876206	C	T	0.051	0.055	0.098	0.048	0.046	0.067	0.027	0	0	0	www.ncbi.nlm.nih.gov/pubmed/17903305	A genome-wide association study of breast and prostate cancer in the NHLBI's Framingham Heart Study.	Breast cancer
15	49038657	rs79040073	T	C	0.008	0.014	0.013	0.043	0.018	0.004	0.009	0.0346	0	0.0094	www.ncbi.nlm.nih.gov/pubmed/28604730	Large-scale association analysis identifies new lung cancer susceptibility loci and heterogeneity in genetic susceptibility across histological subtypes.	Lung cancer in ever smokers
15	49038657	rs79040073	T	C	0.008	0.014	0.013	0.043	0.018	0.004	0.009	0.0346	0	0.0094	www.ncbi.nlm.nih.gov/pubmed/28604730	Large-scale association analysis identifies new lung cancer susceptibility loci and heterogeneity in genetic susceptibility across histological subtypes.	Lung cancer in ever smokers
15	49186829	rs7169304	A	G	0.114	0.082	0.108	0.096	0.151	0.121	0.112	0.0007	0.0044	0	www.ncbi.nlm.nih.gov/pubmed/28604730	Large-scale association analysis identifies new lung cancer susceptibility loci and heterogeneity in genetic susceptibility across histological subtypes.	Lung adenocarcinoma
15	49186829	rs7169304	A	G	0.114	0.082	0.108	0.096	0.151	0.121	0.112	0.0007	0.0044	0	www.ncbi.nlm.nih.gov/pubmed/28604730	Large-scale association analysis identifies new lung cancer susceptibility loci and heterogeneity in genetic susceptibility across histological subtypes.	Lung cancer
15	49186829	rs7169304	A	G	0.114	0.082	0.108	0.096	0.151	0.121	0.112	0.0007	0.0044	0	www.ncbi.nlm.nih.gov/pubmed/28604730	Large-scale association analysis identifies new lung cancer susceptibility loci and heterogeneity in genetic susceptibility across histological subtypes.	Lung cancer in ever smokers
15	49186829	rs7169304	A	G	0.114	0.082	0.108	0.096	0.151	0.121	0.112	0.0007	0.0044	0	www.ncbi.nlm.nih.gov/pubmed/28604730	Large-scale association analysis identifies new lung cancer susceptibility loci and heterogeneity in genetic susceptibility across histological subtypes.	Lung cancer in ever smokers
15	49314101	rs11632038	G	A	0	0.005	0.004	0.017	0.009	0	0.009	0.0119	0	0.0039	www.ncbi.nlm.nih.gov/pubmed/28604730	Large-scale association analysis identifies new lung cancer susceptibility loci and heterogeneity in genetic susceptibility across histological subtypes.	Lung adenocarcinoma
15	49448874	rs17400427	C	T	0.089	0.072	0.081	0.076	0.081	0.061	0.111	0	0.0003	0.0003	www.ncbi.nlm.nih.gov/pubmed/28604730	Large-scale association analysis identifies new lung cancer susceptibility loci and heterogeneity in genetic susceptibility across histological subtypes.	Lung adenocarcinoma
15	49667937	rs28516445	G	A	0.021	0.023	0.032	0.017	0.018	0.02	0.022	0	0	0	www.ncbi.nlm.nih.gov/pubmed/28604730	Large-scale association analysis identifies new lung cancer susceptibility loci and heterogeneity in genetic susceptibility across histological subtypes.	Lung adenocarcinoma
15	50016753	rs8033655	A	G	0.119	0.095	0.117	0.135	0.162	0.148	0.133	0	0.0028	0.0028	www.ncbi.nlm.nih.gov/pubmed/28300201	Identification of a novel locus associated with skin colour in African-admixed populations.	Skin pigmentation
15	50402109	rs4774565	A	G	0.386	0.457	0.473	0.443	0.583	0.538	0.451	0	0.0285	0.001	www.ncbi.nlm.nih.gov/pubmed/29059683	Association analysis identifies 65 new breast cancer risk loci.	Breast cancer
15	51261712	rs17601876	A	G	0.097	0.131	0.085	0.139	0.068	0.07	0.111	0.0144	0.0159	0	www.ncbi.nlm.nih.gov/pubmed/30093612	Identification of nine new susceptibility loci for endometrial cancer.	Endometrial cancer
15	51261712	rs17601876	A	G	0.097	0.131	0.085	0.139	0.068	0.07	0.111	0.0144	0.0159	0	www.ncbi.nlm.nih.gov/pubmed/30093612	Identification of nine new susceptibility loci for endometrial cancer.	Endometrial cancer
15	51261712	rs17601876	A	G	0.097	0.131	0.085	0.139	0.068	0.07	0.111	0.0144	0.0159	0	www.ncbi.nlm.nih.gov/pubmed/30093612	Identification of nine new susceptibility loci for endometrial cancer.	Endometrial cancer (endometrioid histology)
15	51261712	rs17601876	A	G	0.097	0.131	0.085	0.139	0.068	0.07	0.111	0.0144	0.0159	0	www.ncbi.nlm.nih.gov/pubmed/30093612	Identification of nine new susceptibility loci for endometrial cancer.	Endometrial cancer (endometrioid histology)
15	51261712	rs17601876	A	G	0.097	0.131	0.085	0.139	0.068	0.07	0.111	0.0144	0.0159	0	www.ncbi.nlm.nih.gov/pubmed/28429243	SLCO1B1 polymorphisms and plasma estrone conjugates in postmenopausal women with ER+�breast cancer: genome-wide association studies of the estrone pathway.	Estrone/androstenedione ratio in resected early stage-receptor positive breast cancer
15	51261712	rs17601876	A	G	0.097	0.131	0.085	0.139	0.068	0.07	0.111	0.0144	0.0159	0	www.ncbi.nlm.nih.gov/pubmed/28429243	SLCO1B1 polymorphisms and plasma estrone conjugates in postmenopausal women with ER+�breast cancer: genome-wide association studies of the estrone pathway.	Estrone/androstenedione ratio in resected early stage-receptor positive breast cancer
15	51456413	rs3736485	G	A	0.388	0.417	0.38	0.388	0.282	0.292	0.454	0	0.0287	0.0053	www.ncbi.nlm.nih.gov/pubmed/28443625	Genome-wide meta-analysis of 241,258 adults accounting for smoking behaviour identifies novel loci for obesity traits.	BMI (adjusted for smoking behaviour)
15	51456413	rs3736485	G	A	0.388	0.417	0.38	0.388	0.282	0.292	0.454	0	0.0287	0.0053	www.ncbi.nlm.nih.gov/pubmed/28443625	Genome-wide meta-analysis of 241,258 adults accounting for smoking behaviour identifies novel loci for obesity traits.	Body mass index (joint analysis main effects and smoking interaction)
15	56090097	rs16976734	G	A	0.089	0.09	0.058	0.091	0.045	0.054	0.097	0.0026	0.0105	0	www.ncbi.nlm.nih.gov/pubmed/24292274	A genome-wide association study identifies multiple susceptibility loci for chronic lymphocytic leukemia.	Chronic lymphocytic leukemia
15	56090097	rs16976734	G	A	0.089	0.09	0.058	0.091	0.045	0.054	0.097	0.0026	0.0105	0	www.ncbi.nlm.nih.gov/pubmed/24292274	A genome-wide association study identifies multiple susceptibility loci for chronic lymphocytic leukemia.	Chronic lymphocytic leukemia
15	56090097	rs16976734	G	A	0.089	0.09	0.058	0.091	0.045	0.054	0.097	0.0026	0.0105	0	www.ncbi.nlm.nih.gov/pubmed/24292274	A genome-wide association study identifies multiple susceptibility loci for chronic lymphocytic leukemia.	Chronic lymphocytic leukemia
15	56483399	rs11636802	G	A	0.03	0.009	0.027	0.031	0.055	0.053	0.004	0	0.0116	0.0122	www.ncbi.nlm.nih.gov/pubmed/23770605	Genome-wide association study identifies multiple risk loci for chronic lymphocytic leukemia.	Chronic lymphocytic leukemia
15	56483399	rs11636802	G	A	0.03	0.009	0.027	0.031	0.055	0.053	0.004	0	0.0116	0.0122	www.ncbi.nlm.nih.gov/pubmed/23770605	Genome-wide association study identifies multiple risk loci for chronic lymphocytic leukemia.	Chronic lymphocytic leukemia
15	56483399	rs11636802	G	A	0.03	0.009	0.027	0.031	0.055	0.053	0.004	0	0.0116	0.0122	www.ncbi.nlm.nih.gov/pubmed/23770605	Genome-wide association study identifies multiple risk loci for chronic lymphocytic leukemia.	Chronic lymphocytic leukemia
15	56488569	rs72742684	T	C	0.03	0.009	0.027	0.03	0.05	0.053	0.004	0	0.0103	0.0111	www.ncbi.nlm.nih.gov/pubmed/26956414	Meta-analysis of genome-wide association studies discovers multiple loci for chronic lymphocytic leukemia.	Chronic lymphocytic leukemia
15	56488569	rs72742684	T	C	0.03	0.009	0.027	0.03	0.05	0.053	0.004	0	0.0103	0.0111	www.ncbi.nlm.nih.gov/pubmed/26956414	Meta-analysis of genome-wide association studies discovers multiple loci for chronic lymphocytic leukemia.	Chronic lymphocytic leukemia
15	56488569	rs72742684	T	C	0.03	0.009	0.027	0.03	0.05	0.053	0.004	0	0.0103	0.0111	www.ncbi.nlm.nih.gov/pubmed/26956414	Meta-analysis of genome-wide association studies discovers multiple loci for chronic lymphocytic leukemia.	Chronic lymphocytic leukemia
15	61410580	rs3884558	A	G	0.203	0.15	0.17	0.145	0.236	0.139	0.15	0.0019	0.0013	0	www.ncbi.nlm.nih.gov/pubmed/23319801	Identification of inherited genetic variations influencing prognosis in early-onset breast cancer.	Breast cancer (prognosis)
15	61525012	rs532282237	C	T	0.008	0.009	0	0	0.009	0	0	0.001	0	0.0006	www.ncbi.nlm.nih.gov/pubmed/28300201	Identification of a novel locus associated with skin colour in African-admixed populations.	Skin pigmentation
15	63719606	rs79503123	C	T	0.009	0.009	0.022	0.013	0.009	0.004	0.009	0	0.0001	0.0001	www.ncbi.nlm.nih.gov/pubmed/30643251	Association studies of up to 1.2 million individuals yield new insights into the genetic etiology of tobacco and alcohol use.	Smoking initiation (ever regular vs never regular) (MTAG)
15	66027468	rs61310892	A	G	0.097	0.072	0.054	0.057	0.086	0.12	0.066	0.0037	0.0085	0	www.ncbi.nlm.nih.gov/pubmed/28300201	Identification of a novel locus associated with skin colour in African-admixed populations.	Skin pigmentation
15	66072882	rs7164067	A	G	0.252	0.293	0.311	0.313	0.284	0.32	0.192	0.0023	0	0.0053	www.ncbi.nlm.nih.gov/pubmed/30643251	Association studies of up to 1.2 million individuals yield new insights into the genetic etiology of tobacco and alcohol use.	Smoking initiation (ever regular vs never regular) (MTAG)
15	66740813	rs1440372	T	C	0.128	0.086	0.094	0.165	0.135	0.086	0.106	0.019	0	0.0065	www.ncbi.nlm.nih.gov/pubmed/28443625	Genome-wide meta-analysis of 241,258 adults accounting for smoking behaviour identifies novel loci for obesity traits.	Waist-to-hip ratio adjusted for BMI (adjusted for smoking behaviour)
15	66862731	rs4589502	T	C	0.441	0.432	0.446	0.478	0.365	0.475	0.412	0.0038	0	0	www.ncbi.nlm.nih.gov/pubmed/24658283	A genome-wide gene-environment interaction analysis for tobacco smoke and lung cancer susceptibility.	Lung cancer (smoking interaction)
15	66862731	rs4589502	T	C	0.441	0.432	0.446	0.478	0.365	0.475	0.412	0.0038	0	0	www.ncbi.nlm.nih.gov/pubmed/24658283	A genome-wide gene-environment interaction analysis for tobacco smoke and lung cancer susceptibility.	Lung cancer (smoking interaction)
15	67163292	rs56062135	T	C	0.038	0.077	0.094	0.022	0.108	0.09	0.04	0.029	0.0168	0	www.ncbi.nlm.nih.gov/pubmed/28195142	A genome-wide association study yields five novel thyroid cancer risk loci.	Thyroid cancer
15	67199963	rs7166081	G	A	0.184	0.257	0.21	0.152	0.259	0.254	0.146	0.0155	0.0167	0	www.ncbi.nlm.nih.gov/pubmed/28443625	Genome-wide meta-analysis of 241,258 adults accounting for smoking behaviour identifies novel loci for obesity traits.	Waist circumference adjusted for BMI (adjusted for smoking behaviour)
15	67199963	rs7166081	G	A	0.184	0.257	0.21	0.152	0.259	0.254	0.146	0.0155	0.0167	0	www.ncbi.nlm.nih.gov/pubmed/28443625	Genome-wide meta-analysis of 241,258 adults accounting for smoking behaviour identifies novel loci for obesity traits.	Waist circumference adjusted for BMI (adjusted for smoking behaviour)
15	67199963	rs7166081	G	A	0.184	0.257	0.21	0.152	0.259	0.254	0.146	0.0155	0.0167	0	www.ncbi.nlm.nih.gov/pubmed/28443625	Genome-wide meta-analysis of 241,258 adults accounting for smoking behaviour identifies novel loci for obesity traits.	Waist circumference adjusted for BMI (joint analysis main effects and smoking interaction)
15	67199963	rs7166081	G	A	0.184	0.257	0.21	0.152	0.259	0.254	0.146	0.0155	0.0167	0	www.ncbi.nlm.nih.gov/pubmed/28443625	Genome-wide meta-analysis of 241,258 adults accounting for smoking behaviour identifies novel loci for obesity traits.	Waist circumference adjusted for BMI (joint analysis main effects and smoking interaction)
15	67784830	rs16951275	C	T	0.432	0.347	0.46	0.409	0.414	0.373	0.403	0	0	0	www.ncbi.nlm.nih.gov/pubmed/28443625	Genome-wide meta-analysis of 241,258 adults accounting for smoking behaviour identifies novel loci for obesity traits.	BMI (adjusted for smoking behaviour)
15	67784830	rs16951275	C	T	0.432	0.347	0.46	0.409	0.414	0.373	0.403	0	0	0	www.ncbi.nlm.nih.gov/pubmed/28443625	Genome-wide meta-analysis of 241,258 adults accounting for smoking behaviour identifies novel loci for obesity traits.	BMI (adjusted for smoking behaviour)
15	67784830	rs16951275	C	T	0.432	0.347	0.46	0.409	0.414	0.373	0.403	0	0	0	www.ncbi.nlm.nih.gov/pubmed/28443625	Genome-wide meta-analysis of 241,258 adults accounting for smoking behaviour identifies novel loci for obesity traits.	Body mass index (joint analysis main effects and smoking interaction)
15	67784830	rs16951275	C	T	0.432	0.347	0.46	0.409	0.414	0.373	0.403	0	0	0	www.ncbi.nlm.nih.gov/pubmed/28443625	Genome-wide meta-analysis of 241,258 adults accounting for smoking behaviour identifies novel loci for obesity traits.	Body mass index (joint analysis main effects and smoking interaction)
15	67967670	rs338389	G	A	0.263	0.248	0.25	0.191	0.212	0.24	0.263	0.0073	0	0.0075	www.ncbi.nlm.nih.gov/pubmed/25866641	A genome wide association study on Newfoundland colorectal cancer patients' survival outcomes.	Survival in rectal cancer
15	67967670	rs338389	G	A	0.263	0.248	0.25	0.191	0.212	0.24	0.263	0.0073	0	0.0075	www.ncbi.nlm.nih.gov/pubmed/25866641	A genome wide association study on Newfoundland colorectal cancer patients' survival outcomes.	Survival in rectal cancer
15	69726651	rs7176508	A	G	0.208	0.236	0.174	0.187	0.162	0.205	0.226	0	0.0004	0.0004	www.ncbi.nlm.nih.gov/pubmed/24292274	A genome-wide association study identifies multiple susceptibility loci for chronic lymphocytic leukemia.	Chronic lymphocytic leukemia
15	69726651	rs7176508	A	G	0.208	0.236	0.174	0.187	0.162	0.205	0.226	0	0.0004	0.0004	www.ncbi.nlm.nih.gov/pubmed/22700719	Common variation at 6p21.31 (BAK1) influences the risk of chronic lymphocytic leukemia.	Chronic lymphocytic leukemia
15	69726651	rs7176508	A	G	0.208	0.236	0.174	0.187	0.162	0.205	0.226	0	0.0004	0.0004	www.ncbi.nlm.nih.gov/pubmed/18758461	A genome-wide association study identifies six susceptibility loci for chronic lymphocytic leukemia.	Chronic lymphocytic leukemia
15	69726651	rs7176508	A	G	0.208	0.236	0.174	0.187	0.162	0.205	0.226	0	0.0004	0.0004	www.ncbi.nlm.nih.gov/pubmed/23770605	Genome-wide association study identifies multiple risk loci for chronic lymphocytic leukemia.	Chronic lymphocytic leukemia
15	69726651	rs7176508	A	G	0.208	0.236	0.174	0.187	0.162	0.205	0.226	0	0.0004	0.0004	www.ncbi.nlm.nih.gov/pubmed/24292274	A genome-wide association study identifies multiple susceptibility loci for chronic lymphocytic leukemia.	Chronic lymphocytic leukemia
15	69726651	rs7176508	A	G	0.208	0.236	0.174	0.187	0.162	0.205	0.226	0	0.0004	0.0004	www.ncbi.nlm.nih.gov/pubmed/22700719	Common variation at 6p21.31 (BAK1) influences the risk of chronic lymphocytic leukemia.	Chronic lymphocytic leukemia
15	69726651	rs7176508	A	G	0.208	0.236	0.174	0.187	0.162	0.205	0.226	0	0.0004	0.0004	www.ncbi.nlm.nih.gov/pubmed/18758461	A genome-wide association study identifies six susceptibility loci for chronic lymphocytic leukemia.	Chronic lymphocytic leukemia
15	69726651	rs7176508	A	G	0.208	0.236	0.174	0.187	0.162	0.205	0.226	0	0.0004	0.0004	www.ncbi.nlm.nih.gov/pubmed/23770605	Genome-wide association study identifies multiple risk loci for chronic lymphocytic leukemia.	Chronic lymphocytic leukemia
15	69726651	rs7176508	A	G	0.208	0.236	0.174	0.187	0.162	0.205	0.226	0	0.0004	0.0004	www.ncbi.nlm.nih.gov/pubmed/24292274	A genome-wide association study identifies multiple susceptibility loci for chronic lymphocytic leukemia.	Chronic lymphocytic leukemia
15	69726651	rs7176508	A	G	0.208	0.236	0.174	0.187	0.162	0.205	0.226	0	0.0004	0.0004	www.ncbi.nlm.nih.gov/pubmed/22700719	Common variation at 6p21.31 (BAK1) influences the risk of chronic lymphocytic leukemia.	Chronic lymphocytic leukemia
15	69726651	rs7176508	A	G	0.208	0.236	0.174	0.187	0.162	0.205	0.226	0	0.0004	0.0004	www.ncbi.nlm.nih.gov/pubmed/18758461	A genome-wide association study identifies six susceptibility loci for chronic lymphocytic leukemia.	Chronic lymphocytic leukemia
15	69726651	rs7176508	A	G	0.208	0.236	0.174	0.187	0.162	0.205	0.226	0	0.0004	0.0004	www.ncbi.nlm.nih.gov/pubmed/23770605	Genome-wide association study identifies multiple risk loci for chronic lymphocytic leukemia.	Chronic lymphocytic leukemia
15	70139434	rs11855650	T	G	0.411	0.32	0.433	0.352	0.275	0.303	0.394	0	0.0139	0.0088	www.ncbi.nlm.nih.gov/pubmed/28604730	Large-scale association analysis identifies new lung cancer susceptibility loci and heterogeneity in genetic susceptibility across histological subtypes.	Lung adenocarcinoma
15	72801650	rs7164727	T	C	0.316	0.225	0.32	0.237	0.329	0.269	0.259	0.006	0.0012	0	www.ncbi.nlm.nih.gov/pubmed/28443625	Genome-wide meta-analysis of 241,258 adults accounting for smoking behaviour identifies novel loci for obesity traits.	BMI (adjusted for smoking behaviour)
15	72801650	rs7164727	T	C	0.316	0.225	0.32	0.237	0.329	0.269	0.259	0.006	0.0012	0	www.ncbi.nlm.nih.gov/pubmed/28443625	Genome-wide meta-analysis of 241,258 adults accounting for smoking behaviour identifies novel loci for obesity traits.	Body mass index (joint analysis main effects and smoking interaction)
15	73936469	rs4886782	A	G	0.004	0.023	0.054	0.043	0.041	0.029	0.013	0.0042	0	0.0052	www.ncbi.nlm.nih.gov/pubmed/28443625	Genome-wide meta-analysis of 241,258 adults accounting for smoking behaviour identifies novel loci for obesity traits.	Waist circumference adjusted for BMI (adjusted for smoking behaviour)
15	73936469	rs4886782	A	G	0.004	0.023	0.054	0.043	0.041	0.029	0.013	0.0042	0	0.0052	www.ncbi.nlm.nih.gov/pubmed/28443625	Genome-wide meta-analysis of 241,258 adults accounting for smoking behaviour identifies novel loci for obesity traits.	Waist circumference adjusted for BMI (adjusted for smoking behaviour)
15	73936469	rs4886782	A	G	0.004	0.023	0.054	0.043	0.041	0.029	0.013	0.0042	0	0.0052	www.ncbi.nlm.nih.gov/pubmed/28443625	Genome-wide meta-analysis of 241,258 adults accounting for smoking behaviour identifies novel loci for obesity traits.	Waist circumference adjusted for BMI (joint analysis main effects and smoking interaction)
15	73936469	rs4886782	A	G	0.004	0.023	0.054	0.043	0.041	0.029	0.013	0.0042	0	0.0052	www.ncbi.nlm.nih.gov/pubmed/28443625	Genome-wide meta-analysis of 241,258 adults accounting for smoking behaviour identifies novel loci for obesity traits.	Waist circumference adjusted for BMI (joint analysis main effects and smoking interaction)
15	73936469	rs4886782	A	G	0.004	0.023	0.054	0.043	0.041	0.029	0.013	0.0042	0	0.0052	www.ncbi.nlm.nih.gov/pubmed/28443625	Genome-wide meta-analysis of 241,258 adults accounting for smoking behaviour identifies novel loci for obesity traits.	Waist circumference adjusted for BMI in smokers
15	74300521	rs12904134	A	G	0	0.005	0	0.013	0	0	0.004	0.0184	0.0007	0	www.ncbi.nlm.nih.gov/pubmed/29059683	Association analysis identifies 65 new breast cancer risk loci.	Breast cancer
15	74619987	rs11543198	A	G	0.038	0.018	0.023	0.013	0.027	0.045	0.041	0.0069	0.0011	0	www.ncbi.nlm.nih.gov/pubmed/25281661	Genome-wide association study identified SNP on 15q24 associated with bladder cancer risk in Japanese population.	Bladder cancer
15	74763478	rs79149102	T	C	0.021	0.036	0.022	0.052	0.032	0.016	0.035	0.0108	0.0003	0	www.ncbi.nlm.nih.gov/pubmed/28604730	Large-scale association analysis identifies new lung cancer susceptibility loci and heterogeneity in genetic susceptibility across histological subtypes.	Lung cancer
15	74785026	rs1378942	A	C	0	0.009	0.004	0.03	0.045	0.016	0.004	0.0123	0	0.039	www.ncbi.nlm.nih.gov/pubmed/29455858	A Large-Scale Multi-ancestry Genome-wide Study Accounting for Smoking Behavior Identifies Multiple Significant Loci for Blood Pressure.	Diastolic blood pressure (cigarette smoking interaction)
15	74785026	rs1378942	A	C	0	0.009	0.004	0.03	0.045	0.016	0.004	0.0123	0	0.039	www.ncbi.nlm.nih.gov/pubmed/29455858	A Large-Scale Multi-ancestry Genome-wide Study Accounting for Smoking Behavior Identifies Multiple Significant Loci for Blood Pressure.	Systolic blood pressure (cigarette smoking interaction)
15	74833304	rs6495122	C	A	0.214	0.288	0.185	0.196	0.27	0.265	0.162	0.0023	0.0101	0	www.ncbi.nlm.nih.gov/pubmed/29455858	A Large-Scale Multi-ancestry Genome-wide Study Accounting for Smoking Behavior Identifies Multiple Significant Loci for Blood Pressure.	Diastolic blood pressure (cigarette smoking interaction)
15	74833304	rs6495122	C	A	0.214	0.288	0.185	0.196	0.27	0.265	0.162	0.0023	0.0101	0	www.ncbi.nlm.nih.gov/pubmed/29455858	A Large-Scale Multi-ancestry Genome-wide Study Accounting for Smoking Behavior Identifies Multiple Significant Loci for Blood Pressure.	Systolic blood pressure (cigarette smoking interaction)
15	74839978	rs936229	A	G	0.492	0.41	0.455	0.5	0.332	0.393	0.464	0.0128	0.0269	0	www.ncbi.nlm.nih.gov/pubmed/23648065	Genome-wide association study of chemotherapeutic agent-induced severe neutropenia/leucopenia for patients in Biobank Japan.	Adverse response to chemotherapy (neutropenia/leucopenia) (carboplatin)
15	74843920	rs6938	G	C	0.051	0.073	0.041	0.109	0.108	0.057	0.084	0.0114	0	0.0113	www.ncbi.nlm.nih.gov/pubmed/29059683	Association analysis identifies 65 new breast cancer risk loci.	Breast cancer
15	75157333	rs4886670	G	T	0.17	0.236	0.203	0.257	0.309	0.244	0.261	0	0.0023	0.0065	www.ncbi.nlm.nih.gov/pubmed/23648065	Genome-wide association study of chemotherapeutic agent-induced severe neutropenia/leucopenia for patients in Biobank Japan.	Adverse response to chemotherapy (neutropenia/leucopenia) (all platinum-based drugs)
15	75637650	rs79604958	C	G	0	0	0.004	0.009	0	0	0.004	0.009	0.0026	0	www.ncbi.nlm.nih.gov/pubmed/27515689	Meta-analysis of Genome Wide Association Studies Identifies Genetic Markers of Late Toxicity Following Radiotherapy for Prostate Cancer.	Response to radiotherapy in prostate cancer (overall toxicity)
15	75637650	rs79604958	C	G	0	0	0.004	0.009	0	0	0.004	0.009	0.0026	0	www.ncbi.nlm.nih.gov/pubmed/27515689	Meta-analysis of Genome Wide Association Studies Identifies Genetic Markers of Late Toxicity Following Radiotherapy for Prostate Cancer.	Response to radiotherapy in prostate cancer (overall toxicity)
15	75637960	rs67079557	A	TAATAAG	0.483	0.464	0.469	0.575	0.377	0.398	0.54	0.0372	0.0385	0	www.ncbi.nlm.nih.gov/pubmed/29059683	Association analysis identifies 65 new breast cancer risk loci.	Breast cancer
15	78510527	rs9788721	C	T	0.356	0.423	0.339	0.348	0.35	0.422	0.315	0.0001	0.0005	0	www.ncbi.nlm.nih.gov/pubmed/29631575	The genetics of smoking in individuals with chronic obstructive pulmonary disease.	Cotinine levels in smokers with chronic obstructive pulmonary disease
15	78510527	rs9788721	C	T	0.356	0.423	0.339	0.348	0.35	0.422	0.315	0.0001	0.0005	0	www.ncbi.nlm.nih.gov/pubmed/27669027	Genome-Wide Association Study of the Genetic Determinants of Emphysema Distribution.	Emphysema distribution in smoking
15	78510527	rs9788721	C	T	0.356	0.423	0.339	0.348	0.35	0.422	0.315	0.0001	0.0005	0	www.ncbi.nlm.nih.gov/pubmed/27669027	Genome-Wide Association Study of the Genetic Determinants of Emphysema Distribution.	Emphysema distribution in smoking
15	78513681	rs8034191	C	T	0.157	0.171	0.112	0.165	0.126	0.148	0.071	0.0034	0	0.0031	www.ncbi.nlm.nih.gov/pubmed/19654303	Deciphering the impact of common genetic variation on lung cancer risk: a genome-wide association study.	Lung cancer
15	78513681	rs8034191	C	T	0.157	0.171	0.112	0.165	0.126	0.148	0.071	0.0034	0	0.0031	www.ncbi.nlm.nih.gov/pubmed/18385676	Genome-wide association scan of tag SNPs identifies a susceptibility locus for lung cancer at 15q25.1.	Lung cancer
15	78513681	rs8034191	C	T	0.157	0.171	0.112	0.165	0.126	0.148	0.071	0.0034	0	0.0031	www.ncbi.nlm.nih.gov/pubmed/18780872	Familial aggregation of common sequence variants on 15q24-25.1 in lung cancer.	Lung cancer
15	78513681	rs8034191	C	T	0.157	0.171	0.112	0.165	0.126	0.148	0.071	0.0034	0	0.0031	www.ncbi.nlm.nih.gov/pubmed/18385738	A susceptibility locus for lung cancer maps to nicotinic acetylcholine receptor subunit genes on 15q25.	Lung cancer
15	78521704	rs10519203	G	A	0.348	0.36	0.317	0.391	0.284	0.336	0.257	0.0138	0	0.0009	www.ncbi.nlm.nih.gov/pubmed/25551457	No evidence for genome-wide interactions on plasma fibrinogen by smoking, alcohol consumption and body mass index: results from meta-analyses of 80,607 subjects.	Fibrinogen levels (smoking status, alcohol consumption or body mass index interaction)
15	78559273	rs2036527	A	G	0.184	0.234	0.174	0.29	0.2	0.189	0.173	0.0341	0	0.0079	www.ncbi.nlm.nih.gov/pubmed/22832964	Genome-wide meta-analyses of smoking behaviors in African Americans.	Smoking behavior
15	78565597	rs55853698	G	T	0.013	0.041	0.023	0.057	0.027	0.049	0.022	0.0113	0	0.0128	www.ncbi.nlm.nih.gov/pubmed/28604730	Large-scale association analysis identifies new lung cancer susceptibility loci and heterogeneity in genetic susceptibility across histological subtypes.	Small cell lung carcinoma
15	78565597	rs55853698	G	T	0.013	0.041	0.023	0.057	0.027	0.049	0.022	0.0113	0	0.0128	www.ncbi.nlm.nih.gov/pubmed/28604730	Large-scale association analysis identifies new lung cancer susceptibility loci and heterogeneity in genetic susceptibility across histological subtypes.	Small cell lung carcinoma
15	78565644	rs55781567	G	C	0.237	0.273	0.259	0.357	0.302	0.361	0.248	0.0112	0	0.0266	www.ncbi.nlm.nih.gov/pubmed/28604730	Large-scale association analysis identifies new lung cancer susceptibility loci and heterogeneity in genetic susceptibility across histological subtypes.	Lung adenocarcinoma
15	78565644	rs55781567	G	C	0.237	0.273	0.259	0.357	0.302	0.361	0.248	0.0112	0	0.0266	www.ncbi.nlm.nih.gov/pubmed/27393504	Genome-wide association study confirms lung cancer susceptibility loci on chromosomes 5p15 and 15q25 in an African-American population.	Lung cancer
15	78565644	rs55781567	G	C	0.237	0.273	0.259	0.357	0.302	0.361	0.248	0.0112	0	0.0266	www.ncbi.nlm.nih.gov/pubmed/28604730	Large-scale association analysis identifies new lung cancer susceptibility loci and heterogeneity in genetic susceptibility across histological subtypes.	Lung cancer
15	78565644	rs55781567	G	C	0.237	0.273	0.259	0.357	0.302	0.361	0.248	0.0112	0	0.0266	www.ncbi.nlm.nih.gov/pubmed/28604730	Large-scale association analysis identifies new lung cancer susceptibility loci and heterogeneity in genetic susceptibility across histological subtypes.	Lung cancer in ever smokers
15	78565644	rs55781567	G	C	0.237	0.273	0.259	0.357	0.302	0.361	0.248	0.0112	0	0.0266	www.ncbi.nlm.nih.gov/pubmed/28604730	Large-scale association analysis identifies new lung cancer susceptibility loci and heterogeneity in genetic susceptibility across histological subtypes.	Lung cancer in ever smokers
15	78571130	rs667282	C	T	0.352	0.374	0.313	0.352	0.23	0.256	0.288	0.0055	0.0243	0	www.ncbi.nlm.nih.gov/pubmed/22832964	Genome-wide meta-analyses of smoking behaviors in African Americans.	Smoking behavior
15	78601997	rs1051730	A	G	0.072	0.086	0.103	0.113	0.045	0.078	0.106	0.0067	0.01	0	www.ncbi.nlm.nih.gov/pubmed/19836008	A genome-wide association study of lung cancer identifies a region of chromosome 5p15 associated with risk for adenocarcinoma.	Lung adenocarcinoma
15	78601997	rs1051730	A	G	0.072	0.086	0.103	0.113	0.045	0.078	0.106	0.0067	0.01	0	www.ncbi.nlm.nih.gov/pubmed/18978790	Lung cancer susceptibility locus at 5p15.33.	Lung cancer
15	78601997	rs1051730	A	G	0.072	0.086	0.103	0.113	0.045	0.078	0.106	0.0067	0.01	0	www.ncbi.nlm.nih.gov/pubmed/30104567	Identification of susceptibility pathways for the role of chromosome 15q25.1 in modifying lung cancer risk.	Lung cancer
15	78601997	rs1051730	A	G	0.072	0.086	0.103	0.113	0.045	0.078	0.106	0.0067	0.01	0	www.ncbi.nlm.nih.gov/pubmed/30104567	Identification of susceptibility pathways for the role of chromosome 15q25.1 in modifying lung cancer risk.	Lung cancer in ever smokers
15	78601997	rs1051730	A	G	0.072	0.086	0.103	0.113	0.045	0.078	0.106	0.0067	0.01	0	www.ncbi.nlm.nih.gov/pubmed/30104567	Identification of susceptibility pathways for the role of chromosome 15q25.1 in modifying lung cancer risk.	Lung cancer in ever smokers
15	78601997	rs1051730	A	G	0.072	0.086	0.103	0.113	0.045	0.078	0.106	0.0067	0.01	0	www.ncbi.nlm.nih.gov/pubmed/20418889	Meta-analysis and imputation refines the association of 15q25 with smoking quantity.	Smoking behavior
15	78601997	rs1051730	A	G	0.072	0.086	0.103	0.113	0.045	0.078	0.106	0.0067	0.01	0	www.ncbi.nlm.nih.gov/pubmed/20418888	Sequence variants at CHRNB3-CHRNA6 and CYP2A6 affect smoking behavior.	Smoking behavior
15	78601997	rs1051730	A	G	0.072	0.086	0.103	0.113	0.045	0.078	0.106	0.0067	0.01	0	www.ncbi.nlm.nih.gov/pubmed/20418890	Genome-wide meta-analyses identify multiple loci associated with smoking behavior.	Smoking behavior
15	78618839	rs8040868	C	T	0.274	0.288	0.36	0.352	0.356	0.385	0.407	0	0.0011	0.0011	www.ncbi.nlm.nih.gov/pubmed/29924316	Genome-Wide Association Study of Familial Lung Cancer.	Familial lung cancer
15	78618839	rs8040868	C	T	0.274	0.288	0.36	0.352	0.356	0.385	0.407	0	0.0011	0.0011	www.ncbi.nlm.nih.gov/pubmed/29924316	Genome-Wide Association Study of Familial Lung Cancer.	Familial lung cancer
15	78618839	rs8040868	C	T	0.274	0.288	0.36	0.352	0.356	0.385	0.407	0	0.0011	0.0011	www.ncbi.nlm.nih.gov/pubmed/28604730	Large-scale association analysis identifies new lung cancer susceptibility loci and heterogeneity in genetic susceptibility across histological subtypes.	Squamous cell lung carcinoma
15	78618839	rs8040868	C	T	0.274	0.288	0.36	0.352	0.356	0.385	0.407	0	0.0011	0.0011	www.ncbi.nlm.nih.gov/pubmed/28604730	Large-scale association analysis identifies new lung cancer susceptibility loci and heterogeneity in genetic susceptibility across histological subtypes.	Squamous cell lung carcinoma
15	78618839	rs8040868	C	T	0.274	0.288	0.36	0.352	0.356	0.385	0.407	0	0.0011	0.0011	www.ncbi.nlm.nih.gov/pubmed/28604730	Large-scale association analysis identifies new lung cancer susceptibility loci and heterogeneity in genetic susceptibility across histological subtypes.	Squamous cell lung carcinoma
15	78618839	rs8040868	C	T	0.274	0.288	0.36	0.352	0.356	0.385	0.407	0	0.0011	0.0011	www.ncbi.nlm.nih.gov/pubmed/28604730	Large-scale association analysis identifies new lung cancer susceptibility loci and heterogeneity in genetic susceptibility across histological subtypes.	Squamous cell lung carcinoma
15	78623530	rs55958997	A	C	0.206	0.236	0.25	0.162	0.222	0.25	0.274	0.0201	0	0.0048	www.ncbi.nlm.nih.gov/pubmed/25072098	Beyond cigarettes per day. A genome-wide association study of the biomarker carbon monoxide.	Exhaled carbon monoxide levels
15	78674313	rs11639372	T	C	0.11	0.086	0.147	0.187	0.189	0.157	0.134	0.0081	0	0.0198	www.ncbi.nlm.nih.gov/pubmed/28604730	Large-scale association analysis identifies new lung cancer susceptibility loci and heterogeneity in genetic susceptibility across histological subtypes.	Lung adenocarcinoma
15	78674313	rs11639372	T	C	0.11	0.086	0.147	0.187	0.189	0.157	0.134	0.0081	0	0.0198	www.ncbi.nlm.nih.gov/pubmed/28604730	Large-scale association analysis identifies new lung cancer susceptibility loci and heterogeneity in genetic susceptibility across histological subtypes.	Lung cancer
15	78674313	rs11639372	T	C	0.11	0.086	0.147	0.187	0.189	0.157	0.134	0.0081	0	0.0198	www.ncbi.nlm.nih.gov/pubmed/28604730	Large-scale association analysis identifies new lung cancer susceptibility loci and heterogeneity in genetic susceptibility across histological subtypes.	Lung cancer in ever smokers
15	78674313	rs11639372	T	C	0.11	0.086	0.147	0.187	0.189	0.157	0.134	0.0081	0	0.0198	www.ncbi.nlm.nih.gov/pubmed/28604730	Large-scale association analysis identifies new lung cancer susceptibility loci and heterogeneity in genetic susceptibility across histological subtypes.	Lung cancer in ever smokers
15	78675059	rs12902602	G	A	0.004	0.014	0.018	0.03	0.045	0.02	0.018	0.0011	0	0.0099	www.ncbi.nlm.nih.gov/pubmed/28443625	Genome-wide meta-analysis of 241,258 adults accounting for smoking behaviour identifies novel loci for obesity traits.	BMI (smoking interaction)
15	78675059	rs12902602	G	A	0.004	0.014	0.018	0.03	0.045	0.02	0.018	0.0011	0	0.0099	www.ncbi.nlm.nih.gov/pubmed/28443625	Genome-wide meta-analysis of 241,258 adults accounting for smoking behaviour identifies novel loci for obesity traits.	BMI in smokers
15	78675059	rs12902602	G	A	0.004	0.014	0.018	0.03	0.045	0.02	0.018	0.0011	0	0.0099	www.ncbi.nlm.nih.gov/pubmed/28443625	Genome-wide meta-analysis of 241,258 adults accounting for smoking behaviour identifies novel loci for obesity traits.	Body mass index (joint analysis main effects and smoking interaction)
15	78764427	rs1809420	C	T	0.009	0.05	0.022	0.022	0.056	0.038	0.027	0.0003	0.0055	0	www.ncbi.nlm.nih.gov/pubmed/28443625	Genome-wide meta-analysis of 241,258 adults accounting for smoking behaviour identifies novel loci for obesity traits.	BMI in smokers
15	78764427	rs1809420	C	T	0.009	0.05	0.022	0.022	0.056	0.038	0.027	0.0003	0.0055	0	www.ncbi.nlm.nih.gov/pubmed/28443625	Genome-wide meta-analysis of 241,258 adults accounting for smoking behaviour identifies novel loci for obesity traits.	Body mass index (joint analysis main effects and smoking interaction)
15	78892838	rs28408315	A	G	0.17	0.234	0.201	0.226	0.257	0.221	0.155	0	0.0013	0.0052	www.ncbi.nlm.nih.gov/pubmed/28604730	Large-scale association analysis identifies new lung cancer susceptibility loci and heterogeneity in genetic susceptibility across histological subtypes.	Lung adenocarcinoma
15	78892838	rs28408315	A	G	0.17	0.234	0.201	0.226	0.257	0.221	0.155	0	0.0013	0.0052	www.ncbi.nlm.nih.gov/pubmed/28604730	Large-scale association analysis identifies new lung cancer susceptibility loci and heterogeneity in genetic susceptibility across histological subtypes.	Lung cancer
15	78892838	rs28408315	A	G	0.17	0.234	0.201	0.226	0.257	0.221	0.155	0	0.0013	0.0052	www.ncbi.nlm.nih.gov/pubmed/28604730	Large-scale association analysis identifies new lung cancer susceptibility loci and heterogeneity in genetic susceptibility across histological subtypes.	Lung cancer in ever smokers
15	78892838	rs28408315	A	G	0.17	0.234	0.201	0.226	0.257	0.221	0.155	0	0.0013	0.0052	www.ncbi.nlm.nih.gov/pubmed/28604730	Large-scale association analysis identifies new lung cancer susceptibility loci and heterogeneity in genetic susceptibility across histological subtypes.	Lung cancer in ever smokers
15	79696844	rs12591436	G	T	0	0.009	0	0.009	0.005	0	0	0.0045	0	0.0021	www.ncbi.nlm.nih.gov/pubmed/27515689	Meta-analysis of Genome Wide Association Studies Identifies Genetic Markers of Late Toxicity Following Radiotherapy for Prostate Cancer.	Response to radiotherapy in prostate cancer (overall toxicity)
15	79696844	rs12591436	G	T	0	0.009	0	0.009	0.005	0	0	0.0045	0	0.0021	www.ncbi.nlm.nih.gov/pubmed/27515689	Meta-analysis of Genome Wide Association Studies Identifies Genetic Markers of Late Toxicity Following Radiotherapy for Prostate Cancer.	Response to radiotherapy in prostate cancer (overall toxicity)
15	81937658	rs16973225	C	A	0.064	0.046	0.117	0.093	0.063	0.074	0.076	0.0009	0.0005	0	www.ncbi.nlm.nih.gov/pubmed/25781442	Association of aspirin and NSAID use with risk of colorectal cancer according to genetic variants.	Colorectal cancer (aspirin and/or NSAID use interaction)
15	83845538	rs7162542	C	G	0.28	0.36	0.272	0.148	0.176	0.172	0.239	0.0188	0	0.0555	www.ncbi.nlm.nih.gov/pubmed/28443625	Genome-wide meta-analysis of 241,258 adults accounting for smoking behaviour identifies novel loci for obesity traits.	Waist circumference adjusted for BMI (adjusted for smoking behaviour)
15	83845538	rs7162542	C	G	0.28	0.36	0.272	0.148	0.176	0.172	0.239	0.0188	0	0.0555	www.ncbi.nlm.nih.gov/pubmed/28443625	Genome-wide meta-analysis of 241,258 adults accounting for smoking behaviour identifies novel loci for obesity traits.	Waist circumference adjusted for BMI (adjusted for smoking behaviour)
15	83845538	rs7162542	C	G	0.28	0.36	0.272	0.148	0.176	0.172	0.239	0.0188	0	0.0555	www.ncbi.nlm.nih.gov/pubmed/28443625	Genome-wide meta-analysis of 241,258 adults accounting for smoking behaviour identifies novel loci for obesity traits.	Waist circumference adjusted for BMI (adjusted for smoking behaviour)
15	83845538	rs7162542	C	G	0.28	0.36	0.272	0.148	0.176	0.172	0.239	0.0188	0	0.0555	www.ncbi.nlm.nih.gov/pubmed/28443625	Genome-wide meta-analysis of 241,258 adults accounting for smoking behaviour identifies novel loci for obesity traits.	Waist circumference adjusted for BMI (joint analysis main effects and smoking interaction)
15	83845538	rs7162542	C	G	0.28	0.36	0.272	0.148	0.176	0.172	0.239	0.0188	0	0.0555	www.ncbi.nlm.nih.gov/pubmed/28443625	Genome-wide meta-analysis of 241,258 adults accounting for smoking behaviour identifies novel loci for obesity traits.	Waist circumference adjusted for BMI (joint analysis main effects and smoking interaction)
15	83845538	rs7162542	C	G	0.28	0.36	0.272	0.148	0.176	0.172	0.239	0.0188	0	0.0555	www.ncbi.nlm.nih.gov/pubmed/28443625	Genome-wide meta-analysis of 241,258 adults accounting for smoking behaviour identifies novel loci for obesity traits.	Waist circumference adjusted for BMI (joint analysis main effects and smoking interaction)
15	85533958	rs2279168	G	A	0.144	0.216	0.161	0.2	0.149	0.168	0.093	0.0066	0	0.0031	www.ncbi.nlm.nih.gov/pubmed/21844884	Genome-wide meta-analysis identifies variants associated with platinating agent susceptibility across populations.	Response to platinum-based chemotherapy (carboplatin)
15	85919621	rs4262906	T	C	0.153	0.136	0.214	0.187	0.159	0.103	0.21	0.0017	0.0099	0	www.ncbi.nlm.nih.gov/pubmed/24025145	A genome-wide association study of chemotherapy-induced alopecia in breast cancer patients.	Adverse response to chemotherapy in breast cancer (alopecia) (anti-microtubule)
15	85919621	rs4262906	T	C	0.153	0.136	0.214	0.187	0.159	0.103	0.21	0.0017	0.0099	0	www.ncbi.nlm.nih.gov/pubmed/24025145	A genome-wide association study of chemotherapy-induced alopecia in breast cancer patients.	Adverse response to chemotherapy in breast cancer (alopecia) (docetaxel)
15	87509536	rs11853542	A	G	0.089	0.095	0.098	0.148	0.185	0.156	0.146	0	0.004	0.014	www.ncbi.nlm.nih.gov/pubmed/29228715	Bayesian and frequentist analysis of an Austrian genome-wide association study of colorectal cancer and advanced adenomas.	Colorectal cancer
15	88493060	rs4932397	C	G	0.047	0.036	0.032	0.039	0.054	0.025	0.04	0	0	0	www.ncbi.nlm.nih.gov/pubmed/28662289	Genome-wide association analysis identifies a GLUL haplotype for familial hepatitis B virus-related hepatocellular carcinoma.	Familial hepatitis B virus-related hepatocellular carcinoma
15	88871064	rs1879529	T	G	0.275	0.323	0.326	0.335	0.268	0.287	0.319	0.0022	0.0033	0	www.ncbi.nlm.nih.gov/pubmed/28443625	Genome-wide meta-analysis of 241,258 adults accounting for smoking behaviour identifies novel loci for obesity traits.	Waist circumference adjusted for BMI (adjusted for smoking behaviour)
15	88871064	rs1879529	T	G	0.275	0.323	0.326	0.335	0.268	0.287	0.319	0.0022	0.0033	0	www.ncbi.nlm.nih.gov/pubmed/28443625	Genome-wide meta-analysis of 241,258 adults accounting for smoking behaviour identifies novel loci for obesity traits.	Waist circumference adjusted for BMI (adjusted for smoking behaviour)
15	88871064	rs1879529	T	G	0.275	0.323	0.326	0.335	0.268	0.287	0.319	0.0022	0.0033	0	www.ncbi.nlm.nih.gov/pubmed/28443625	Genome-wide meta-analysis of 241,258 adults accounting for smoking behaviour identifies novel loci for obesity traits.	Waist circumference adjusted for BMI (joint analysis main effects and smoking interaction)
15	88871064	rs1879529	T	G	0.275	0.323	0.326	0.335	0.268	0.287	0.319	0.0022	0.0033	0	www.ncbi.nlm.nih.gov/pubmed/28443625	Genome-wide meta-analysis of 241,258 adults accounting for smoking behaviour identifies novel loci for obesity traits.	Waist circumference adjusted for BMI (joint analysis main effects and smoking interaction)
15	88883704	rs17791430	C	T	0.047	0.036	0.063	0.087	0.059	0.074	0.071	0.0061	0	0.0059	www.ncbi.nlm.nih.gov/pubmed/28604730	Large-scale association analysis identifies new lung cancer susceptibility loci and heterogeneity in genetic susceptibility across histological subtypes.	Lung cancer in ever smokers
15	88883704	rs17791430	C	T	0.047	0.036	0.063	0.087	0.059	0.074	0.071	0.0061	0	0.0059	www.ncbi.nlm.nih.gov/pubmed/28604730	Large-scale association analysis identifies new lung cancer susceptibility loci and heterogeneity in genetic susceptibility across histological subtypes.	Lung cancer in ever smokers
15	89326435	rs2074885	A	G	0.22	0.225	0.304	0.287	0.296	0.295	0.393	0	0	0	www.ncbi.nlm.nih.gov/pubmed/30787463	Genome-wide association study of germline variants and breast cancer-specific mortality.	Breast cancer specific mortality in estrogen receptor negative breast cancer
15	89326435	rs2074885	A	G	0.22	0.225	0.304	0.287	0.296	0.295	0.393	0	0	0	www.ncbi.nlm.nih.gov/pubmed/30787463	Genome-wide association study of germline variants and breast cancer-specific mortality.	Breast cancer specific mortality in estrogen receptor negative breast cancer
15	90595866	rs16944613	G	A	0.479	0.405	0.428	0.461	0.332	0.384	0.416	0.0051	0.0159	0	www.ncbi.nlm.nih.gov/pubmed/29228715	Bayesian and frequentist analysis of an Austrian genome-wide association study of colorectal cancer and advanced adenomas.	Colorectal cancer
15	90595866	rs16944613	G	A	0.479	0.405	0.428	0.461	0.332	0.384	0.416	0.0051	0.0159	0	www.ncbi.nlm.nih.gov/pubmed/29228715	Bayesian and frequentist analysis of an Austrian genome-wide association study of colorectal cancer and advanced adenomas.	Colorectal cancer
15	90968837	rs2290203	A	G	0.525	0.486	0.5	0.443	0.393	0.417	0.429	0	0.0049	0.0079	www.ncbi.nlm.nih.gov/pubmed/25038754	Genome-wide association analysis in East Asians identifies breast cancer susceptibility loci at 1q32.1, 5q14.3 and 15q26.1.	Breast cancer
15	90968837	rs2290203	A	G	0.525	0.486	0.5	0.443	0.393	0.417	0.429	0	0.0049	0.0079	www.ncbi.nlm.nih.gov/pubmed/29059683	Association analysis identifies 65 new breast cancer risk loci.	Breast cancer
15	92114143	rs207954	T	C	0.448	0.478	0.442	0.482	0.482	0.525	0.438	0	0.0022	0.0025	www.ncbi.nlm.nih.gov/pubmed/22076464	Identification of germline susceptibility loci in ETV6-RUNX1-rearranged childhood acute lymphoblastic leukemia.	Acute lymphoblastic leukemia (childhood)
15	92114143	rs207954	T	C	0.448	0.478	0.442	0.482	0.482	0.525	0.438	0	0.0022	0.0025	www.ncbi.nlm.nih.gov/pubmed/22076464	Identification of germline susceptibility loci in ETV6-RUNX1-rearranged childhood acute lymphoblastic leukemia.	Acute lymphoblastic leukemia (childhood)
15	92114143	rs207954	T	C	0.448	0.478	0.442	0.482	0.482	0.525	0.438	0	0.0022	0.0025	www.ncbi.nlm.nih.gov/pubmed/22076464	Identification of germline susceptibility loci in ETV6-RUNX1-rearranged childhood acute lymphoblastic leukemia.	Acute lymphoblastic leukemia (childhood)
15	92188429	rs11074046	A	G	0.085	0.086	0.103	0.139	0.117	0.135	0.115	0.0042	0	0.0077	www.ncbi.nlm.nih.gov/pubmed/26053186	Mercapturic Acids Derived from the Toxicants Acrolein and Crotonaldehyde in the Urine of Cigarette Smokers from Five Ethnic Groups with Differing Risks for Lung Cancer.	3-hydroxy-1-methylpropylmercapturic acid levels in smokers
15	92316651	rs1871438	G	A	0.369	0.359	0.295	0.297	0.532	0.443	0.332	0.0168	0.0615	0	www.ncbi.nlm.nih.gov/pubmed/24743840	Genome-wide diet-gene interaction analyses for risk of colorectal cancer.	Colorectal cancer (diet interaction)
15	92567899	rs28510890	A	G	0.457	0.428	0.487	0.439	0.505	0.458	0.509	0.0005	0.0002	0	www.ncbi.nlm.nih.gov/pubmed/28604730	Large-scale association analysis identifies new lung cancer susceptibility loci and heterogeneity in genetic susceptibility across histological subtypes.	Lung cancer in ever smokers
15	92567899	rs28510890	A	G	0.457	0.428	0.487	0.439	0.505	0.458	0.509	0.0005	0.0002	0	www.ncbi.nlm.nih.gov/pubmed/28604730	Large-scale association analysis identifies new lung cancer susceptibility loci and heterogeneity in genetic susceptibility across histological subtypes.	Lung cancer in ever smokers
15	94038713	rs12101726	A	C	0.33	0.382	0.409	0.403	0.36	0.435	0.505	0	0	0	www.ncbi.nlm.nih.gov/pubmed/28470677	Genetic polymorphisms associated with pancreatic cancer survival: a genome-wide association study.	Survival in pancreatic cancer
15	96315180	rs4310804	G	C	0.059	0.072	0.098	0.1	0.063	0.127	0.106	0	0	0	www.ncbi.nlm.nih.gov/pubmed/30643251	Association studies of up to 1.2 million individuals yield new insights into the genetic etiology of tobacco and alcohol use.	Smoking initiation (ever regular vs never regular)
15	96315180	rs4310804	G	C	0.059	0.072	0.098	0.1	0.063	0.127	0.106	0	0	0	www.ncbi.nlm.nih.gov/pubmed/30643251	Association studies of up to 1.2 million individuals yield new insights into the genetic etiology of tobacco and alcohol use.	Smoking initiation (ever regular vs never regular) (MTAG)
15	96565598	rs2139953	C	A	0.03	0.023	0.018	0.066	0.108	0.053	0.031	0	0.0006	0.0367	www.ncbi.nlm.nih.gov/pubmed/28090653	Genome-Wide Study Links PNPLA3 Variant With Elevated Hepatic Transaminase After Acute Lymphoblastic Leukemia Therapy.	Alanine aminotransferase (ALT) levels after remission induction therapy in actute lymphoblastic leukemia (ALL)
15	96565598	rs2139953	C	A	0.03	0.023	0.018	0.066	0.108	0.053	0.031	0	0.0006	0.0367	www.ncbi.nlm.nih.gov/pubmed/28090653	Genome-Wide Study Links PNPLA3 Variant With Elevated Hepatic Transaminase After Acute Lymphoblastic Leukemia Therapy.	Alanine aminotransferase (ALT) levels after remission induction therapy in actute lymphoblastic leukemia (ALL)
15	96565598	rs2139953	C	A	0.03	0.023	0.018	0.066	0.108	0.053	0.031	0	0.0006	0.0367	www.ncbi.nlm.nih.gov/pubmed/28090653	Genome-Wide Study Links PNPLA3 Variant With Elevated Hepatic Transaminase After Acute Lymphoblastic Leukemia Therapy.	Alanine aminotransferase (ALT) levels after remission induction therapy in actute lymphoblastic leukemia (ALL)
15	96565598	rs2139953	C	A	0.03	0.023	0.018	0.066	0.108	0.053	0.031	0	0.0006	0.0367	www.ncbi.nlm.nih.gov/pubmed/28090653	Genome-Wide Study Links PNPLA3 Variant With Elevated Hepatic Transaminase After Acute Lymphoblastic Leukemia Therapy.	Alanine aminotransferase (ALT) levels after remission induction therapy in actute lymphoblastic leukemia (ALL)
15	98660872	rs8027457	T	C	0.18	0.095	0.167	0.1	0.149	0.197	0.137	0.0148	0.0061	0	www.ncbi.nlm.nih.gov/pubmed/30643251	Association studies of up to 1.2 million individuals yield new insights into the genetic etiology of tobacco and alcohol use.	Smoking initiation (ever regular vs never regular)
15	100147762	rs4246302	G	A	0.14	0.182	0.122	0.175	0.127	0.128	0.112	0.0064	0.0008	0	www.ncbi.nlm.nih.gov/pubmed/28443625	Genome-wide meta-analysis of 241,258 adults accounting for smoking behaviour identifies novel loci for obesity traits.	Waist circumference adjusted for BMI (adjusted for smoking behaviour)
16	696611	rs11861214	T	G	0.161	0.171	0.207	0.159	0.176	0.132	0.182	0	0.0006	0.0006	www.ncbi.nlm.nih.gov/pubmed/30595370	Leveraging Polygenic Functional Enrichment to Improve GWAS Power.	Smoking status
16	699057	rs4984916	G	A	0.098	0.118	0.108	0.196	0.072	0.074	0.155	0.052	0.0281	0	www.ncbi.nlm.nih.gov/pubmed/30643258	Genome-wide association analyses of risk tolerance and risky behaviors in over 1 million individuals identify hundreds of loci and shared genetic influences.	Smoking status (ever vs never smokers)
16	1434454	rs61743495	C	T	0.17	0.186	0.144	0.144	0.105	0.096	0.116	0	0.0096	0.0023	www.ncbi.nlm.nih.gov/pubmed/26053186	Mercapturic Acids Derived from the Toxicants Acrolein and Crotonaldehyde in the Urine of Cigarette Smokers from Five Ethnic Groups with Differing Risks for Lung Cancer.	3-hydroxy-1-methylpropylmercapturic acid levels in smokers
16	4056787	rs11076805	A	C	0.195	0.14	0.189	0.148	0.218	0.213	0.142	0.003	0.0103	0	www.ncbi.nlm.nih.gov/pubmed/29058716	Identification of ten variants associated with risk of estrogen-receptor-negative breast cancer.	Breast cancer
16	4056787	rs11076805	A	C	0.195	0.14	0.189	0.148	0.218	0.213	0.142	0.003	0.0103	0	www.ncbi.nlm.nih.gov/pubmed/29058716	Identification of ten variants associated with risk of estrogen-receptor-negative breast cancer.	Breast cancer (estrogen-receptor negative)
16	4056787	rs11076805	A	C	0.195	0.14	0.189	0.148	0.218	0.213	0.142	0.003	0.0103	0	www.ncbi.nlm.nih.gov/pubmed/29058716	Identification of ten variants associated with risk of estrogen-receptor-negative breast cancer.	Breast cancer (estrogen-receptor negative)
16	4951379	rs9635542	G	A	0.068	0.055	0.08	0.061	0.009	0.02	0.053	0.0046	0.0326	0	www.ncbi.nlm.nih.gov/pubmed/22637743	Genome-wide gene-environment interaction analysis for asbestos exposure in lung cancer susceptibility.	Lung cancer (asbestos exposure interaction)
16	5379576	rs476605	A	C	0.051	0.045	0.067	0.117	0.095	0.074	0.093	0.0158	0	0.0133	www.ncbi.nlm.nih.gov/pubmed/29228715	Bayesian and frequentist analysis of an Austrian genome-wide association study of colorectal cancer and advanced adenomas.	Colorectal cancer
16	5621791	rs7202041	T	A	0.244	0.167	0.205	0.187	0.302	0.23	0.208	0.0031	0.012	0	www.ncbi.nlm.nih.gov/pubmed/28470677	Genetic polymorphisms associated with pancreatic cancer survival: a genome-wide association study.	Survival in pancreatic cancer
16	7093498	rs12103267	A	G	0.119	0.135	0.125	0.139	0.077	0.107	0.115	0.0029	0.0067	0	www.ncbi.nlm.nih.gov/pubmed/29594489	Host genetic susceptibility to Clostridium difficile infections in patients undergoing autologous stem cell transplantation: a genome-wide association study.	Clostridium difficile infection in multiple myeloma
16	7093498	rs12103267	A	G	0.119	0.135	0.125	0.139	0.077	0.107	0.115	0.0029	0.0067	0	www.ncbi.nlm.nih.gov/pubmed/29594489	Host genetic susceptibility to Clostridium difficile infections in patients undergoing autologous stem cell transplantation: a genome-wide association study.	Clostridium difficile infection in multiple myeloma
16	7693745	rs917543	G	T	0.127	0.117	0.147	0.265	0.153	0.152	0.133	0.0709	0	0.0281	www.ncbi.nlm.nih.gov/pubmed/29228715	Bayesian and frequentist analysis of an Austrian genome-wide association study of colorectal cancer and advanced adenomas.	Colorectal cancer
16	7786295	rs3112740	A	C	0.102	0.09	0.041	0.057	0.063	0.045	0.062	0	0.0005	0.0014	www.ncbi.nlm.nih.gov/pubmed/19247474	Genome-wide and candidate gene association study of cigarette smoking behaviors.	Smoking behavior
16	7882576	rs75728418	T	G	0.124	0.171	0.147	0.144	0.122	0.098	0.102	0.0005	0.0025	0	www.ncbi.nlm.nih.gov/pubmed/26053186	Mercapturic Acids Derived from the Toxicants Acrolein and Crotonaldehyde in the Urine of Cigarette Smokers from Five Ethnic Groups with Differing Risks for Lung Cancer.	3-hydroxypropylmercapturic acid levels in smokers
16	9301482	rs4780973	T	C	0.141	0.158	0.174	0.23	0.131	0.119	0.097	0.0426	0.0012	0	www.ncbi.nlm.nih.gov/pubmed/28470677	Genetic polymorphisms associated with pancreatic cancer survival: a genome-wide association study.	Survival in pancreatic cancer
16	9344835	rs40129	G	T	0.322	0.333	0.281	0.387	0.243	0.169	0.248	0.0483	0.044	0	www.ncbi.nlm.nih.gov/pubmed/25194280	Genome-wide association study identifies three susceptibility loci for laryngeal squamous cell carcinoma in the Chinese population.	Laryngeal squamous cell carcinoma
16	9344835	rs40129	G	T	0.322	0.333	0.281	0.387	0.243	0.169	0.248	0.0483	0.044	0	www.ncbi.nlm.nih.gov/pubmed/25194280	Genome-wide association study identifies three susceptibility loci for laryngeal squamous cell carcinoma in the Chinese population.	Laryngeal squamous cell carcinoma
16	9344835	rs40129	G	T	0.322	0.333	0.281	0.387	0.243	0.169	0.248	0.0483	0.044	0	www.ncbi.nlm.nih.gov/pubmed/25194280	Genome-wide association study identifies three susceptibility loci for laryngeal squamous cell carcinoma in the Chinese population.	Laryngeal squamous cell carcinoma
16	9535210	rs4141488	T	C	0.35	0.338	0.339	0.342	0.55	0.5	0.394	0.004	0.0671	0	www.ncbi.nlm.nih.gov/pubmed/28443625	Genome-wide meta-analysis of 241,258 adults accounting for smoking behaviour identifies novel loci for obesity traits.	Waist circumference adjusted for BMI (smoking interaction)
16	10079891	rs7192140	C	T	0.441	0.482	0.432	0.457	0.396	0.447	0.474	0	0.0005	0.0005	www.ncbi.nlm.nih.gov/pubmed/30643251	Association studies of up to 1.2 million individuals yield new insights into the genetic etiology of tobacco and alcohol use.	Smoking initiation (ever regular vs never regular)
16	10079891	rs7192140	C	T	0.441	0.482	0.432	0.457	0.396	0.447	0.474	0	0.0005	0.0005	www.ncbi.nlm.nih.gov/pubmed/30643251	Association studies of up to 1.2 million individuals yield new insights into the genetic etiology of tobacco and alcohol use.	Smoking initiation (ever regular vs never regular) (MTAG)
16	10647125	rs78442819	C	G	0	0	0	0.004	0.005	0	0	0.006	0	0.0079	www.ncbi.nlm.nih.gov/pubmed/28604730	Large-scale association analysis identifies new lung cancer susceptibility loci and heterogeneity in genetic susceptibility across histological subtypes.	Lung adenocarcinoma
16	11808105	rs7194099	A	G	0.038	0.045	0.081	0.139	0.108	0.094	0.035	0.038	0	0.0548	www.ncbi.nlm.nih.gov/pubmed/30219690	GWAS and systems biology analysis of depressive symptoms among smokers from the COPDGene cohort.	Depression in smokers
16	12389189	rs67119854	G	C	0	0.009	0	0.026	0.005	0	0.022	0.024	0.0052	0	www.ncbi.nlm.nih.gov/pubmed/30643251	Association studies of up to 1.2 million individuals yield new insights into the genetic etiology of tobacco and alcohol use.	Smoking initiation (ever regular vs never regular) (MTAG)
16	16864058	rs7186128	G	A	0.33	0.316	0.362	0.298	0.363	0.37	0.336	0.0051	0.0034	0	www.ncbi.nlm.nih.gov/pubmed/23478653	A genome-wide association study of survival in small-cell lung cancer patients treated with irinotecan plus cisplatin chemotherapy.	Response to irinotecan and platinum-based chemotherapy in non-small-cell lung cancer
16	16864058	rs7186128	G	A	0.33	0.316	0.362	0.298	0.363	0.37	0.336	0.0051	0.0034	0	www.ncbi.nlm.nih.gov/pubmed/23478653	A genome-wide association study of survival in small-cell lung cancer patients treated with irinotecan plus cisplatin chemotherapy.	Response to irinotecan and platinum-based chemotherapy in non-small-cell lung cancer
16	19263230	rs75774303	A	T	0.136	0.113	0.103	0.061	0.063	0.086	0.133	0.0076	0	0.0184	www.ncbi.nlm.nih.gov/pubmed/26053186	Mercapturic Acids Derived from the Toxicants Acrolein and Crotonaldehyde in the Urine of Cigarette Smokers from Five Ethnic Groups with Differing Risks for Lung Cancer.	3-hydroxy-1-methylpropylmercapturic acid levels in smokers
16	19924067	rs12446632	A	G	0.059	0.099	0.054	0.074	0.108	0.074	0.097	0	0	0	www.ncbi.nlm.nih.gov/pubmed/28443625	Genome-wide meta-analysis of 241,258 adults accounting for smoking behaviour identifies novel loci for obesity traits.	BMI (adjusted for smoking behaviour)
16	19924067	rs12446632	A	G	0.059	0.099	0.054	0.074	0.108	0.074	0.097	0	0	0	www.ncbi.nlm.nih.gov/pubmed/28443625	Genome-wide meta-analysis of 241,258 adults accounting for smoking behaviour identifies novel loci for obesity traits.	BMI (adjusted for smoking behaviour)
16	19924067	rs12446632	A	G	0.059	0.099	0.054	0.074	0.108	0.074	0.097	0	0	0	www.ncbi.nlm.nih.gov/pubmed/28443625	Genome-wide meta-analysis of 241,258 adults accounting for smoking behaviour identifies novel loci for obesity traits.	BMI in smokers
16	19924067	rs12446632	A	G	0.059	0.099	0.054	0.074	0.108	0.074	0.097	0	0	0	www.ncbi.nlm.nih.gov/pubmed/28443625	Genome-wide meta-analysis of 241,258 adults accounting for smoking behaviour identifies novel loci for obesity traits.	Body mass index (joint analysis main effects and smoking interaction)
16	19924067	rs12446632	A	G	0.059	0.099	0.054	0.074	0.108	0.074	0.097	0	0	0	www.ncbi.nlm.nih.gov/pubmed/28443625	Genome-wide meta-analysis of 241,258 adults accounting for smoking behaviour identifies novel loci for obesity traits.	Body mass index (joint analysis main effects and smoking interaction)
16	23050620	rs72772480	A	C	0.008	0.009	0.009	0.004	0	0.004	0	0	0.0003	0.0003	www.ncbi.nlm.nih.gov/pubmed/26053186	Mercapturic Acids Derived from the Toxicants Acrolein and Crotonaldehyde in the Urine of Cigarette Smokers from Five Ethnic Groups with Differing Risks for Lung Cancer.	3-hydroxypropylmercapturic acid levels in smokers
16	26527941	rs35874699	A	C	0.458	0.419	0.397	0.36	0.473	0.414	0.394	0.0103	0.0023	0	www.ncbi.nlm.nih.gov/pubmed/29228715	Bayesian and frequentist analysis of an Austrian genome-wide association study of colorectal cancer and advanced adenomas.	Colorectal cancer
16	30004016	rs4787491	A	G	0.453	0.437	0.433	0.417	0.609	0.594	0.473	0.0119	0.0612	0	www.ncbi.nlm.nih.gov/pubmed/28443625	Genome-wide meta-analysis of 241,258 adults accounting for smoking behaviour identifies novel loci for obesity traits.	BMI (adjusted for smoking behaviour)
16	30004016	rs4787491	A	G	0.453	0.437	0.433	0.417	0.609	0.594	0.473	0.0119	0.0612	0	www.ncbi.nlm.nih.gov/pubmed/28443625	Genome-wide meta-analysis of 241,258 adults accounting for smoking behaviour identifies novel loci for obesity traits.	BMI (adjusted for smoking behaviour)
16	30004016	rs4787491	A	G	0.453	0.437	0.433	0.417	0.609	0.594	0.473	0.0119	0.0612	0	www.ncbi.nlm.nih.gov/pubmed/28443625	Genome-wide meta-analysis of 241,258 adults accounting for smoking behaviour identifies novel loci for obesity traits.	Body mass index (joint analysis main effects and smoking interaction)
16	30163605	rs6565176	T	C	0.225	0.176	0.17	0.178	0.182	0.153	0.15	0	0	0	www.ncbi.nlm.nih.gov/pubmed/30194254	Genome-wide association study implicates immune dysfunction in the development of Hodgkin lymphoma.	Hodgkin's lymphoma
16	30163605	rs6565176	T	C	0.225	0.176	0.17	0.178	0.182	0.153	0.15	0	0	0	www.ncbi.nlm.nih.gov/pubmed/30194254	Genome-wide association study implicates immune dysfunction in the development of Hodgkin lymphoma.	Hodgkin's lymphoma
16	30714927	rs8058578	T	C	0.522	0.518	0.441	0.513	0.455	0.421	0.451	0.0034	0.0065	0	www.ncbi.nlm.nih.gov/pubmed/27363682	Genome-wide association study identifies multiple susceptibility loci for multiple myeloma.	Multiple myeloma
16	30714927	rs8058578	T	C	0.522	0.518	0.441	0.513	0.455	0.421	0.451	0.0034	0.0065	0	www.ncbi.nlm.nih.gov/pubmed/27363682	Genome-wide association study identifies multiple susceptibility loci for multiple myeloma.	Multiple myeloma
16	31118574	rs9925964	G	A	0.051	0.072	0.05	0.117	0.099	0.05	0.089	0.0187	0	0.0082	www.ncbi.nlm.nih.gov/pubmed/28443625	Genome-wide meta-analysis of 241,258 adults accounting for smoking behaviour identifies novel loci for obesity traits.	BMI (adjusted for smoking behaviour)
16	31118574	rs9925964	G	A	0.051	0.072	0.05	0.117	0.099	0.05	0.089	0.0187	0	0.0082	www.ncbi.nlm.nih.gov/pubmed/28443625	Genome-wide meta-analysis of 241,258 adults accounting for smoking behaviour identifies novel loci for obesity traits.	Body mass index (joint analysis main effects and smoking interaction)
16	49830880	rs2047937	C	T	0.492	0.514	0.46	0.465	0.414	0.385	0.446	0	0.0097	0.0028	www.ncbi.nlm.nih.gov/pubmed/28443625	Genome-wide meta-analysis of 241,258 adults accounting for smoking behaviour identifies novel loci for obesity traits.	Waist circumference adjusted for BMI (adjusted for smoking behaviour)
16	49830880	rs2047937	C	T	0.492	0.514	0.46	0.465	0.414	0.385	0.446	0	0.0097	0.0028	www.ncbi.nlm.nih.gov/pubmed/28443625	Genome-wide meta-analysis of 241,258 adults accounting for smoking behaviour identifies novel loci for obesity traits.	Waist circumference adjusted for BMI (joint analysis main effects and smoking interaction)
16	50069823	rs4785204	T	C	0.097	0.104	0.098	0.17	0.036	0.078	0.084	0.0545	0.0237	0	www.ncbi.nlm.nih.gov/pubmed/22960999	Genome-wide association analyses of esophageal squamous cell carcinoma in Chinese identify multiple susceptibility loci and gene-environment interactions.	Esophageal cancer (squamous cell)
16	50069823	rs4785204	T	C	0.097	0.104	0.098	0.17	0.036	0.078	0.084	0.0545	0.0237	0	www.ncbi.nlm.nih.gov/pubmed/22960999	Genome-wide association analyses of esophageal squamous cell carcinoma in Chinese identify multiple susceptibility loci and gene-environment interactions.	Esophageal cancer (squamous cell)
16	51681964	rs1381451	A	G	0.148	0.135	0.13	0.1	0.171	0.213	0.12	0.012	0.0206	0	www.ncbi.nlm.nih.gov/pubmed/21844884	Genome-wide meta-analysis identifies variants associated with platinating agent susceptibility across populations.	Response to platinum-based chemotherapy (carboplatin)
16	52532542	rs2193094	T	G	0.017	0.041	0.036	0.039	0.041	0.016	0.013	0.0009	0	0.0009	www.ncbi.nlm.nih.gov/pubmed/25956309	Genome-wide association study of susceptibility loci for breast cancer in Sardinian population.	Breast cancer
16	52541995	rs4784223	G	A	0.411	0.368	0.415	0.496	0.356	0.388	0.425	0.0271	0.0047	0	www.ncbi.nlm.nih.gov/pubmed/24493630	A genome-wide association study of early-onset breast cancer identifies PFKM as a novel breast cancer gene and supports a common genetic spectrum for breast cancer at any age.	Breast cancer (early onset)
16	52552429	rs3803662	G	A	0.386	0.487	0.478	0.368	0.396	0.41	0.412	0.0059	0	0.0073	www.ncbi.nlm.nih.gov/pubmed/24143190	Genome-wide association study of breast cancer in the Japanese population.	Breast cancer
16	52552429	rs3803662	G	A	0.386	0.487	0.478	0.368	0.396	0.41	0.412	0.0059	0	0.0073	www.ncbi.nlm.nih.gov/pubmed/20453838	Genome-wide association study identifies five new breast cancer susceptibility loci.	Breast cancer
16	52552429	rs3803662	G	A	0.386	0.487	0.478	0.368	0.396	0.41	0.412	0.0059	0	0.0073	www.ncbi.nlm.nih.gov/pubmed/20872241	A combined analysis of genome-wide association studies in breast cancer.	Breast cancer
16	52552429	rs3803662	G	A	0.386	0.487	0.478	0.368	0.396	0.41	0.412	0.0059	0	0.0073	www.ncbi.nlm.nih.gov/pubmed/19330030	A multistage genome-wide association study in breast cancer identifies two new risk alleles at 1p11.2 and 14q24.1 (RAD51L1).	Breast cancer
16	52552429	rs3803662	G	A	0.386	0.487	0.478	0.368	0.396	0.41	0.412	0.0059	0	0.0073	www.ncbi.nlm.nih.gov/pubmed/17529974	Common variants on chromosomes 2q35 and 16q12 confer susceptibility to estrogen receptor-positive breast cancer.	Breast cancer
16	52552429	rs3803662	G	A	0.386	0.487	0.478	0.368	0.396	0.41	0.412	0.0059	0	0.0073	www.ncbi.nlm.nih.gov/pubmed/17529967	Genome-wide association study identifies novel breast cancer susceptibility loci.	Breast cancer
16	52552429	rs3803662	G	A	0.386	0.487	0.478	0.368	0.396	0.41	0.412	0.0059	0	0.0073	www.ncbi.nlm.nih.gov/pubmed/23535733	Genome-wide association studies identify four ER negative-specific breast cancer risk loci.	Breast cancer
16	52552429	rs3803662	G	A	0.386	0.487	0.478	0.368	0.396	0.41	0.412	0.0059	0	0.0073	www.ncbi.nlm.nih.gov/pubmed/25751625	Genome-wide association analysis of more than 120,000 individuals identifies 15 new susceptibility loci for breast cancer.	Breast cancer
16	52552429	rs3803662	G	A	0.386	0.487	0.478	0.368	0.396	0.41	0.412	0.0059	0	0.0073	www.ncbi.nlm.nih.gov/pubmed/23535729	Large-scale genotyping identifies 41 new loci associated with breast cancer risk.	Breast cancer
16	52552429	rs3803662	G	A	0.386	0.487	0.478	0.368	0.396	0.41	0.412	0.0059	0	0.0073	www.ncbi.nlm.nih.gov/pubmed/25751625	Genome-wide association analysis of more than 120,000 individuals identifies 15 new susceptibility loci for breast cancer.	Breast cancer
16	52552429	rs3803662	G	A	0.386	0.487	0.478	0.368	0.396	0.41	0.412	0.0059	0	0.0073	www.ncbi.nlm.nih.gov/pubmed/23001122	Genome-wide association study identifies a common variant in RAD51B associated with male breast cancer risk.	Breast cancer (male)
16	52552429	rs3803662	G	A	0.386	0.487	0.478	0.368	0.396	0.41	0.412	0.0059	0	0.0073	www.ncbi.nlm.nih.gov/pubmed/23544012	Identification of a BRCA2-specific modifier locus at 6p24 related to breast cancer risk.	Breast cancer in BRCA2 mutation carriers
16	52565276	rs4784227	T	C	0.013	0.023	0.018	0.061	0.018	0.033	0.022	0.0323	0	0.0162	www.ncbi.nlm.nih.gov/pubmed/30323354	BRCA1/2-negative, high-risk breast cancers (BRCAX) for Asian women: genetic susceptibility loci and their potential impacts.	BRCA1/2-negative high-risk breast cancer
16	52565276	rs4784227	T	C	0.013	0.023	0.018	0.061	0.018	0.033	0.022	0.0323	0	0.0162	www.ncbi.nlm.nih.gov/pubmed/30323354	BRCA1/2-negative, high-risk breast cancers (BRCAX) for Asian women: genetic susceptibility loci and their potential impacts.	BRCA1/2-negative high-risk breast cancer
16	52565276	rs4784227	T	C	0.013	0.023	0.018	0.061	0.018	0.033	0.022	0.0323	0	0.0162	www.ncbi.nlm.nih.gov/pubmed/30323354	BRCA1/2-negative, high-risk breast cancers (BRCAX) for Asian women: genetic susceptibility loci and their potential impacts.	BRCA1/2-negative high-risk breast cancer
16	52565276	rs4784227	T	C	0.013	0.023	0.018	0.061	0.018	0.033	0.022	0.0323	0	0.0162	www.ncbi.nlm.nih.gov/pubmed/30323354	BRCA1/2-negative, high-risk breast cancers (BRCAX) for Asian women: genetic susceptibility loci and their potential impacts.	BRCA1/2-negative high-risk breast cancer
16	52565276	rs4784227	T	C	0.013	0.023	0.018	0.061	0.018	0.033	0.022	0.0323	0	0.0162	www.ncbi.nlm.nih.gov/pubmed/25327703	Genome-wide association study of breast cancer in Latinas identifies novel protective variants on 6q25.	Breast cancer
16	52565276	rs4784227	T	C	0.013	0.023	0.018	0.061	0.018	0.033	0.022	0.0323	0	0.0162	www.ncbi.nlm.nih.gov/pubmed/20585626	Identification of a functional genetic variant at 16q12.1 for breast cancer risk: results from the Asia Breast Cancer Consortium.	Breast cancer
16	52565276	rs4784227	T	C	0.013	0.023	0.018	0.061	0.018	0.033	0.022	0.0323	0	0.0162	www.ncbi.nlm.nih.gov/pubmed/27117709	Identification of four novel susceptibility loci for oestrogen receptor negative breast cancer.	Breast cancer
16	52565276	rs4784227	T	C	0.013	0.023	0.018	0.061	0.018	0.033	0.022	0.0323	0	0.0162	www.ncbi.nlm.nih.gov/pubmed/29059683	Association analysis identifies 65 new breast cancer risk loci.	Breast cancer
16	52565276	rs4784227	T	C	0.013	0.023	0.018	0.061	0.018	0.033	0.022	0.0323	0	0.0162	www.ncbi.nlm.nih.gov/pubmed/27117709	Identification of four novel susceptibility loci for oestrogen receptor negative breast cancer.	Breast cancer (estrogen-receptor negative)
16	52565276	rs4784227	T	C	0.013	0.023	0.018	0.061	0.018	0.033	0.022	0.0323	0	0.0162	www.ncbi.nlm.nih.gov/pubmed/29058716	Identification of ten variants associated with risk of estrogen-receptor-negative breast cancer.	Breast cancer (estrogen-receptor negative)
16	52565276	rs4784227	T	C	0.013	0.023	0.018	0.061	0.018	0.033	0.022	0.0323	0	0.0162	www.ncbi.nlm.nih.gov/pubmed/27117709	Identification of four novel susceptibility loci for oestrogen receptor negative breast cancer.	Breast cancer (estrogen-receptor negative)
16	52565276	rs4784227	T	C	0.013	0.023	0.018	0.061	0.018	0.033	0.022	0.0323	0	0.0162	www.ncbi.nlm.nih.gov/pubmed/29058716	Identification of ten variants associated with risk of estrogen-receptor-negative breast cancer.	Breast cancer (estrogen-receptor negative)
16	52565276	rs4784227	T	C	0.013	0.023	0.018	0.061	0.018	0.033	0.022	0.0323	0	0.0162	www.ncbi.nlm.nih.gov/pubmed/28864454	Genome-Wide Testing of Exonic Variants and Breast Cancer Risk in the California Teachers Study.	Breast cancer (estrogen-receptor positive)
16	52565276	rs4784227	T	C	0.013	0.023	0.018	0.061	0.018	0.033	0.022	0.0323	0	0.0162	www.ncbi.nlm.nih.gov/pubmed/28864454	Genome-Wide Testing of Exonic Variants and Breast Cancer Risk in the California Teachers Study.	Breast cancer (estrogen-receptor positive)
16	52601088	rs12922061	T	C	0.017	0.027	0.027	0.035	0.009	0.02	0.027	0.0036	0.0036	0	www.ncbi.nlm.nih.gov/pubmed/24143190	Genome-wide association study of breast cancer in the Japanese population.	Breast cancer
16	52601252	rs3112612	A	G	0.415	0.446	0.402	0.37	0.419	0.409	0.416	0.0033	0	0.0019	www.ncbi.nlm.nih.gov/pubmed/21263130	Novel breast cancer susceptibility locus at 9q31.2: results of a genome-wide association study.	Breast cancer
16	53768582	rs11642015	T	C	0.042	0.06	0.036	0.039	0.027	0.029	0.063	0	0.0025	0.0025	www.ncbi.nlm.nih.gov/pubmed/29455858	A Large-Scale Multi-ancestry Genome-wide Study Accounting for Smoking Behavior Identifies Multiple Significant Loci for Blood Pressure.	Diastolic blood pressure x smoking status (current vs non-current) interaction (2df test)
16	53768582	rs11642015	T	C	0.042	0.06	0.036	0.039	0.027	0.029	0.063	0	0.0025	0.0025	www.ncbi.nlm.nih.gov/pubmed/29455858	A Large-Scale Multi-ancestry Genome-wide Study Accounting for Smoking Behavior Identifies Multiple Significant Loci for Blood Pressure.	Diastolic blood pressure x smoking status (current vs non-current) interaction (2df test)
16	53768582	rs11642015	T	C	0.042	0.06	0.036	0.039	0.027	0.029	0.063	0	0.0025	0.0025	www.ncbi.nlm.nih.gov/pubmed/29455858	A Large-Scale Multi-ancestry Genome-wide Study Accounting for Smoking Behavior Identifies Multiple Significant Loci for Blood Pressure.	Diastolic blood pressure x smoking status (ever vs never) interaction (2df test)
16	53768582	rs11642015	T	C	0.042	0.06	0.036	0.039	0.027	0.029	0.063	0	0.0025	0.0025	www.ncbi.nlm.nih.gov/pubmed/29455858	A Large-Scale Multi-ancestry Genome-wide Study Accounting for Smoking Behavior Identifies Multiple Significant Loci for Blood Pressure.	Diastolic blood pressure x smoking status (ever vs never) interaction (2df test)
16	53768582	rs11642015	T	C	0.042	0.06	0.036	0.039	0.027	0.029	0.063	0	0.0025	0.0025	www.ncbi.nlm.nih.gov/pubmed/29455858	A Large-Scale Multi-ancestry Genome-wide Study Accounting for Smoking Behavior Identifies Multiple Significant Loci for Blood Pressure.	Systolic blood pressure x smoking status (current vs non-current) interaction (2df test)
16	53768582	rs11642015	T	C	0.042	0.06	0.036	0.039	0.027	0.029	0.063	0	0.0025	0.0025	www.ncbi.nlm.nih.gov/pubmed/29455858	A Large-Scale Multi-ancestry Genome-wide Study Accounting for Smoking Behavior Identifies Multiple Significant Loci for Blood Pressure.	Systolic blood pressure x smoking status (current vs non-current) interaction (2df test)
16	53768582	rs11642015	T	C	0.042	0.06	0.036	0.039	0.027	0.029	0.063	0	0.0025	0.0025	www.ncbi.nlm.nih.gov/pubmed/29455858	A Large-Scale Multi-ancestry Genome-wide Study Accounting for Smoking Behavior Identifies Multiple Significant Loci for Blood Pressure.	Systolic blood pressure x smoking status (ever vs never) interaction (2df test)
16	53768582	rs11642015	T	C	0.042	0.06	0.036	0.039	0.027	0.029	0.063	0	0.0025	0.0025	www.ncbi.nlm.nih.gov/pubmed/29455858	A Large-Scale Multi-ancestry Genome-wide Study Accounting for Smoking Behavior Identifies Multiple Significant Loci for Blood Pressure.	Systolic blood pressure x smoking status (ever vs never) interaction (2df test)
16	53769311	rs62048402	A	G	0.042	0.059	0.036	0.039	0.036	0.033	0.08	0	0.0012	0.002	www.ncbi.nlm.nih.gov/pubmed/29059683	Association analysis identifies 65 new breast cancer risk loci.	Breast cancer
16	53769662	rs1558902	A	T	0.038	0.055	0.036	0.035	0.032	0.033	0.072	0	0.0007	0.0019	www.ncbi.nlm.nih.gov/pubmed/28443625	Genome-wide meta-analysis of 241,258 adults accounting for smoking behaviour identifies novel loci for obesity traits.	BMI (adjusted for smoking behaviour)
16	53769662	rs1558902	A	T	0.038	0.055	0.036	0.035	0.032	0.033	0.072	0	0.0007	0.0019	www.ncbi.nlm.nih.gov/pubmed/28443625	Genome-wide meta-analysis of 241,258 adults accounting for smoking behaviour identifies novel loci for obesity traits.	BMI (adjusted for smoking behaviour)
16	53769662	rs1558902	A	T	0.038	0.055	0.036	0.035	0.032	0.033	0.072	0	0.0007	0.0019	www.ncbi.nlm.nih.gov/pubmed/28443625	Genome-wide meta-analysis of 241,258 adults accounting for smoking behaviour identifies novel loci for obesity traits.	BMI (adjusted for smoking behaviour)
16	53769662	rs1558902	A	T	0.038	0.055	0.036	0.035	0.032	0.033	0.072	0	0.0007	0.0019	www.ncbi.nlm.nih.gov/pubmed/28443625	Genome-wide meta-analysis of 241,258 adults accounting for smoking behaviour identifies novel loci for obesity traits.	BMI in smokers
16	53769662	rs1558902	A	T	0.038	0.055	0.036	0.035	0.032	0.033	0.072	0	0.0007	0.0019	www.ncbi.nlm.nih.gov/pubmed/28443625	Genome-wide meta-analysis of 241,258 adults accounting for smoking behaviour identifies novel loci for obesity traits.	BMI in smokers
16	53769662	rs1558902	A	T	0.038	0.055	0.036	0.035	0.032	0.033	0.072	0	0.0007	0.0019	www.ncbi.nlm.nih.gov/pubmed/28443625	Genome-wide meta-analysis of 241,258 adults accounting for smoking behaviour identifies novel loci for obesity traits.	BMI in smokers
16	53769662	rs1558902	A	T	0.038	0.055	0.036	0.035	0.032	0.033	0.072	0	0.0007	0.0019	www.ncbi.nlm.nih.gov/pubmed/28443625	Genome-wide meta-analysis of 241,258 adults accounting for smoking behaviour identifies novel loci for obesity traits.	Body mass index (joint analysis main effects and smoking interaction)
16	53769662	rs1558902	A	T	0.038	0.055	0.036	0.035	0.032	0.033	0.072	0	0.0007	0.0019	www.ncbi.nlm.nih.gov/pubmed/28443625	Genome-wide meta-analysis of 241,258 adults accounting for smoking behaviour identifies novel loci for obesity traits.	Body mass index (joint analysis main effects and smoking interaction)
16	53769662	rs1558902	A	T	0.038	0.055	0.036	0.035	0.032	0.033	0.072	0	0.0007	0.0019	www.ncbi.nlm.nih.gov/pubmed/28443625	Genome-wide meta-analysis of 241,258 adults accounting for smoking behaviour identifies novel loci for obesity traits.	Body mass index (joint analysis main effects and smoking interaction)
16	53779455	rs17817449	G	T	0.441	0.427	0.375	0.313	0.344	0.373	0.42	0.0138	0	0.0174	www.ncbi.nlm.nih.gov/pubmed/23535733	Genome-wide association studies identify four ER negative-specific breast cancer risk loci.	Breast cancer
16	53779455	rs17817449	G	T	0.441	0.427	0.375	0.313	0.344	0.373	0.42	0.0138	0	0.0174	www.ncbi.nlm.nih.gov/pubmed/25751625	Genome-wide association analysis of more than 120,000 individuals identifies 15 new susceptibility loci for breast cancer.	Breast cancer
16	53779455	rs17817449	G	T	0.441	0.427	0.375	0.313	0.344	0.373	0.42	0.0138	0	0.0174	www.ncbi.nlm.nih.gov/pubmed/23535729	Large-scale genotyping identifies 41 new loci associated with breast cancer risk.	Breast cancer
16	53779455	rs17817449	G	T	0.441	0.427	0.375	0.313	0.344	0.373	0.42	0.0138	0	0.0174	www.ncbi.nlm.nih.gov/pubmed/27117709	Identification of four novel susceptibility loci for oestrogen receptor negative breast cancer.	Breast cancer
16	53779455	rs17817449	G	T	0.441	0.427	0.375	0.313	0.344	0.373	0.42	0.0138	0	0.0174	www.ncbi.nlm.nih.gov/pubmed/25751625	Genome-wide association analysis of more than 120,000 individuals identifies 15 new susceptibility loci for breast cancer.	Breast cancer
16	53779455	rs17817449	G	T	0.441	0.427	0.375	0.313	0.344	0.373	0.42	0.0138	0	0.0174	www.ncbi.nlm.nih.gov/pubmed/29059683	Association analysis identifies 65 new breast cancer risk loci.	Breast cancer
16	53779455	rs17817449	G	T	0.441	0.427	0.375	0.313	0.344	0.373	0.42	0.0138	0	0.0174	www.ncbi.nlm.nih.gov/pubmed/27117709	Identification of four novel susceptibility loci for oestrogen receptor negative breast cancer.	Breast cancer (estrogen-receptor negative)
16	53779455	rs17817449	G	T	0.441	0.427	0.375	0.313	0.344	0.373	0.42	0.0138	0	0.0174	www.ncbi.nlm.nih.gov/pubmed/29058716	Identification of ten variants associated with risk of estrogen-receptor-negative breast cancer.	Breast cancer (estrogen-receptor negative)
16	53779455	rs17817449	G	T	0.441	0.427	0.375	0.313	0.344	0.373	0.42	0.0138	0	0.0174	www.ncbi.nlm.nih.gov/pubmed/27117709	Identification of four novel susceptibility loci for oestrogen receptor negative breast cancer.	Breast cancer (estrogen-receptor negative)
16	53779455	rs17817449	G	T	0.441	0.427	0.375	0.313	0.344	0.373	0.42	0.0138	0	0.0174	www.ncbi.nlm.nih.gov/pubmed/29058716	Identification of ten variants associated with risk of estrogen-receptor-negative breast cancer.	Breast cancer (estrogen-receptor negative)
16	53821379	rs11075995	A	T	0.188	0.158	0.13	0.157	0.241	0.225	0.226	0.0033	0.0134	0	www.ncbi.nlm.nih.gov/pubmed/25751625	Genome-wide association analysis of more than 120,000 individuals identifies 15 new susceptibility loci for breast cancer.	Breast cancer
16	53821379	rs11075995	A	T	0.188	0.158	0.13	0.157	0.241	0.225	0.226	0.0033	0.0134	0	www.ncbi.nlm.nih.gov/pubmed/23535733	Genome-wide association studies identify four ER negative-specific breast cancer risk loci.	Breast cancer
16	53821379	rs11075995	A	T	0.188	0.158	0.13	0.157	0.241	0.225	0.226	0.0033	0.0134	0	www.ncbi.nlm.nih.gov/pubmed/27117709	Identification of four novel susceptibility loci for oestrogen receptor negative breast cancer.	Breast cancer
16	53821379	rs11075995	A	T	0.188	0.158	0.13	0.157	0.241	0.225	0.226	0.0033	0.0134	0	www.ncbi.nlm.nih.gov/pubmed/29059683	Association analysis identifies 65 new breast cancer risk loci.	Breast cancer
16	53821379	rs11075995	A	T	0.188	0.158	0.13	0.157	0.241	0.225	0.226	0.0033	0.0134	0	www.ncbi.nlm.nih.gov/pubmed/27117709	Identification of four novel susceptibility loci for oestrogen receptor negative breast cancer.	Breast cancer (estrogen-receptor negative)
16	53821379	rs11075995	A	T	0.188	0.158	0.13	0.157	0.241	0.225	0.226	0.0033	0.0134	0	www.ncbi.nlm.nih.gov/pubmed/29058716	Identification of ten variants associated with risk of estrogen-receptor-negative breast cancer.	Breast cancer (estrogen-receptor negative)
16	53821379	rs11075995	A	T	0.188	0.158	0.13	0.157	0.241	0.225	0.226	0.0033	0.0134	0	www.ncbi.nlm.nih.gov/pubmed/27117709	Identification of four novel susceptibility loci for oestrogen receptor negative breast cancer.	Breast cancer (estrogen-receptor negative)
16	53821379	rs11075995	A	T	0.188	0.158	0.13	0.157	0.241	0.225	0.226	0.0033	0.0134	0	www.ncbi.nlm.nih.gov/pubmed/29058716	Identification of ten variants associated with risk of estrogen-receptor-negative breast cancer.	Breast cancer (estrogen-receptor negative)
16	54080912	rs16953002	A	G	0.229	0.186	0.174	0.174	0.099	0.189	0.199	0	0.0043	0.0042	www.ncbi.nlm.nih.gov/pubmed/28212542	Two-stage genome-wide association study identifies a novel susceptibility locus associated with melanoma.	Melanoma
16	54080912	rs16953002	A	G	0.229	0.186	0.174	0.174	0.099	0.189	0.199	0	0.0043	0.0042	www.ncbi.nlm.nih.gov/pubmed/23455637	A variant in FTO shows association with melanoma risk not due to BMI.	Melanoma
16	54081917	rs12596638	A	G	0.244	0.186	0.191	0.175	0.093	0.167	0.21	0	0.0116	0.0086	www.ncbi.nlm.nih.gov/pubmed/30429480	Novel pleiotropic risk loci for melanoma and nevus density implicate multiple biological pathways.	Nevus count or cutaneous melanoma
16	54081917	rs12596638	A	G	0.244	0.186	0.191	0.175	0.093	0.167	0.21	0	0.0116	0.0086	www.ncbi.nlm.nih.gov/pubmed/30429480	Novel pleiotropic risk loci for melanoma and nevus density implicate multiple biological pathways.	Nevus count or cutaneous melanoma
16	57620664	rs11863709	T	C	0.03	0.023	0.022	0.026	0.023	0.033	0.031	0	0	0	www.ncbi.nlm.nih.gov/pubmed/29892016	Association analyses of more than 140,000 men identify 63 new prostate cancer susceptibility loci.	Prostate cancer
16	57620664	rs11863709	T	C	0.03	0.023	0.022	0.026	0.023	0.033	0.031	0	0	0	www.ncbi.nlm.nih.gov/pubmed/29892016	Association analyses of more than 140,000 men identify 63 new prostate cancer susceptibility loci.	Prostate cancer (advanced)
16	59753666	rs1392502	T	G	0	0.009	0	0	0	0.004	0	0	0	0	www.ncbi.nlm.nih.gov/pubmed/26053186	Mercapturic Acids Derived from the Toxicants Acrolein and Crotonaldehyde in the Urine of Cigarette Smokers from Five Ethnic Groups with Differing Risks for Lung Cancer.	3-hydroxy-1-methylpropylmercapturic acid levels in smokers
16	61744191	rs8048207	T	C	0.376	0.387	0.415	0.448	0.374	0.377	0.376	0.0088	0.0002	0	www.ncbi.nlm.nih.gov/pubmed/23144319	Prognostic implications of genetic variants in advanced non-small cell lung cancer: a genome-wide association study.	Non-small cell lung cancer
16	61744191	rs8048207	T	C	0.376	0.387	0.415	0.448	0.374	0.377	0.376	0.0088	0.0002	0	www.ncbi.nlm.nih.gov/pubmed/23144319	Prognostic implications of genetic variants in advanced non-small cell lung cancer: a genome-wide association study.	Non-small cell lung cancer
16	62453185	rs1834077	C	T	0.106	0.117	0.089	0.139	0.225	0.168	0.12	0	0.0192	0.0149	www.ncbi.nlm.nih.gov/pubmed/27670397	Genome-wide association study suggests common variants within RP11-634B7.4 gene influencing severe pre-treatment pain in head and neck cancer patients.	Pre-treatment pain in head and neck squamous cell carcinoma
16	62453185	rs1834077	C	T	0.106	0.117	0.089	0.139	0.225	0.168	0.12	0	0.0192	0.0149	www.ncbi.nlm.nih.gov/pubmed/27670397	Genome-wide association study suggests common variants within RP11-634B7.4 gene influencing severe pre-treatment pain in head and neck cancer patients.	Pre-treatment pain in head and neck squamous cell carcinoma
16	62453185	rs1834077	C	T	0.106	0.117	0.089	0.139	0.225	0.168	0.12	0	0.0192	0.0149	www.ncbi.nlm.nih.gov/pubmed/27670397	Genome-wide association study suggests common variants within RP11-634B7.4 gene influencing severe pre-treatment pain in head and neck cancer patients.	Pre-treatment pain in head and neck squamous cell carcinoma
16	67301066	rs16957304	G	A	0.22	0.275	0.232	0.285	0.275	0.262	0.19	0.0038	0	0.0068	www.ncbi.nlm.nih.gov/pubmed/28443625	Genome-wide meta-analysis of 241,258 adults accounting for smoking behaviour identifies novel loci for obesity traits.	Waist circumference adjusted for BMI (adjusted for smoking behaviour)
16	67301066	rs16957304	G	A	0.22	0.275	0.232	0.285	0.275	0.262	0.19	0.0038	0	0.0068	www.ncbi.nlm.nih.gov/pubmed/28443625	Genome-wide meta-analysis of 241,258 adults accounting for smoking behaviour identifies novel loci for obesity traits.	Waist circumference adjusted for BMI (adjusted for smoking behaviour)
16	67301066	rs16957304	G	A	0.22	0.275	0.232	0.285	0.275	0.262	0.19	0.0038	0	0.0068	www.ncbi.nlm.nih.gov/pubmed/28443625	Genome-wide meta-analysis of 241,258 adults accounting for smoking behaviour identifies novel loci for obesity traits.	Waist circumference adjusted for BMI (joint analysis main effects and smoking interaction)
16	67301066	rs16957304	G	A	0.22	0.275	0.232	0.285	0.275	0.262	0.19	0.0038	0	0.0068	www.ncbi.nlm.nih.gov/pubmed/28443625	Genome-wide meta-analysis of 241,258 adults accounting for smoking behaviour identifies novel loci for obesity traits.	Waist circumference adjusted for BMI (joint analysis main effects and smoking interaction)
16	68787043	rs9929218	A	G	0.284	0.275	0.306	0.338	0.324	0.287	0.341	0.001	0	0.001	www.ncbi.nlm.nih.gov/pubmed/19011631	Meta-analysis of genome-wide association data identifies four new susceptibility loci for colorectal cancer.	Colorectal cancer
16	68787043	rs9929218	A	G	0.284	0.275	0.306	0.338	0.324	0.287	0.341	0.001	0	0.001	www.ncbi.nlm.nih.gov/pubmed/29917119	Novel Common Genetic Susceptibility Loci for Colorectal Cancer.	Colorectal cancer
16	69940643	rs3748387	G	A	0.53	0.509	0.464	0.439	0.541	0.475	0.443	0.0057	0.0013	0	www.ncbi.nlm.nih.gov/pubmed/30595370	Leveraging Polygenic Functional Enrichment to Improve GWAS Power.	Smoking status
16	71475893	rs8050871	C	G	0.403	0.441	0.505	0.425	0.383	0.363	0.428	0	0.0067	0.0033	www.ncbi.nlm.nih.gov/pubmed/29059683	Association analysis identifies 65 new breast cancer risk loci.	Breast cancer
16	71997071	rs12597458	T	G	0.28	0.23	0.223	0.196	0.23	0.242	0.177	0.002	0.0001	0	www.ncbi.nlm.nih.gov/pubmed/25939597	Two susceptibility loci identified for prostate cancer aggressiveness.	Prostate cancer
16	72171772	rs72791114	C	T	0	0	0	0.013	0.009	0	0	0.022	0	0.0247	www.ncbi.nlm.nih.gov/pubmed/26053186	Mercapturic Acids Derived from the Toxicants Acrolein and Crotonaldehyde in the Urine of Cigarette Smokers from Five Ethnic Groups with Differing Risks for Lung Cancer.	3-hydroxy-1-methylpropylmercapturic acid levels in smokers
16	72173898	rs3812984	C	T	0.301	0.232	0.259	0.178	0.153	0.205	0.217	0.0029	0	0.0179	www.ncbi.nlm.nih.gov/pubmed/30643251	Association studies of up to 1.2 million individuals yield new insights into the genetic etiology of tobacco and alcohol use.	Smoking initiation (ever regular vs never regular) (MTAG)
16	72191288	rs16970670	T	A	0	0.005	0.005	0.017	0.009	0	0	0.0195	0	0.0115	www.ncbi.nlm.nih.gov/pubmed/26053186	Mercapturic Acids Derived from the Toxicants Acrolein and Crotonaldehyde in the Urine of Cigarette Smokers from Five Ethnic Groups with Differing Risks for Lung Cancer.	3-hydroxypropylmercapturic acid levels in smokers
16	72916569	rs4788676	C	T	0.136	0.113	0.121	0.152	0.173	0.154	0.105	0	0.0013	0.0066	www.ncbi.nlm.nih.gov/pubmed/30643251	Association studies of up to 1.2 million individuals yield new insights into the genetic etiology of tobacco and alcohol use.	Smoking initiation (ever regular vs never regular)
16	72916569	rs4788676	C	T	0.136	0.113	0.121	0.152	0.173	0.154	0.105	0	0.0013	0.0066	www.ncbi.nlm.nih.gov/pubmed/30643251	Association studies of up to 1.2 million individuals yield new insights into the genetic etiology of tobacco and alcohol use.	Smoking initiation (ever regular vs never regular) (MTAG)
16	72916569	rs4788676	C	T	0.136	0.113	0.121	0.152	0.173	0.154	0.105	0	0.0013	0.0066	www.ncbi.nlm.nih.gov/pubmed/30595370	Leveraging Polygenic Functional Enrichment to Improve GWAS Power.	Smoking status
16	73405456	rs9934948	T	C	0.492	0.423	0.446	0.417	0.41	0.459	0.535	0.0028	0	0.0046	www.ncbi.nlm.nih.gov/pubmed/22232737	Novel genetic markers of breast cancer survival identified by a genome-wide association study.	Breast cancer (survival)
16	74438798	rs10871290	T	C	0.47	0.455	0.527	0.461	0.428	0.455	0.54	0	0.0019	0.0034	www.ncbi.nlm.nih.gov/pubmed/18463975	A pilot genome-wide association study of early-onset breast cancer.	Breast cancer
16	74630845	rs7193541	T	C	0.394	0.455	0.473	0.452	0.568	0.516	0.478	0	0.0158	0.0013	www.ncbi.nlm.nih.gov/pubmed/27363682	Genome-wide association study identifies multiple susceptibility loci for multiple myeloma.	Multiple myeloma
16	74630845	rs7193541	T	C	0.394	0.455	0.473	0.452	0.568	0.516	0.478	0	0.0158	0.0013	www.ncbi.nlm.nih.gov/pubmed/27363682	Genome-wide association study identifies multiple susceptibility loci for multiple myeloma.	Multiple myeloma
16	75229763	rs7190458	A	G	0.237	0.297	0.313	0.313	0.189	0.225	0.354	0.0042	0.0262	0	www.ncbi.nlm.nih.gov/pubmed/29422604	Genome-wide meta-analysis identifies five new susceptibility loci for pancreatic cancer.	Pancreatic cancer
16	75229763	rs7190458	A	G	0.237	0.297	0.313	0.313	0.189	0.225	0.354	0.0042	0.0262	0	www.ncbi.nlm.nih.gov/pubmed/25086665	Genome-wide association study identifies multiple susceptibility loci for pancreatic cancer.	Pancreatic cancer
16	78042662	rs11150038	A	G	0.009	0.005	0.005	0.009	0.032	0.051	0.005	0	0.0289	0.0114	www.ncbi.nlm.nih.gov/pubmed/26621817	Meta-analysis of genome-wide association studies identifies common susceptibility polymorphisms for colorectal and endometrial cancer near SH2B3 and TSHZ1.	Colorectal or endometrial cancer
16	78042662	rs11150038	A	G	0.009	0.005	0.005	0.009	0.032	0.051	0.005	0	0.0289	0.0114	www.ncbi.nlm.nih.gov/pubmed/26621817	Meta-analysis of genome-wide association studies identifies common susceptibility polymorphisms for colorectal and endometrial cancer near SH2B3 and TSHZ1.	Colorectal or endometrial cancer
16	78597897	rs2859631	G	A	0.203	0.199	0.239	0.196	0.248	0.281	0.252	0.0043	0.0073	0	www.ncbi.nlm.nih.gov/pubmed/20923822	Radiation pharmacogenomics: a genome-wide association approach to identify radiation response biomarkers using human lymphoblastoid cell lines.	Radiation response
16	80616908	rs13329835	A	G	0.292	0.225	0.219	0.257	0.311	0.256	0.283	0	0.0002	0.0002	www.ncbi.nlm.nih.gov/pubmed/25751625	Genome-wide association analysis of more than 120,000 individuals identifies 15 new susceptibility loci for breast cancer.	Breast cancer
16	80616908	rs13329835	A	G	0.292	0.225	0.219	0.257	0.311	0.256	0.283	0	0.0002	0.0002	www.ncbi.nlm.nih.gov/pubmed/23535729	Large-scale genotyping identifies 41 new loci associated with breast cancer risk.	Breast cancer
16	80616908	rs13329835	A	G	0.292	0.225	0.219	0.257	0.311	0.256	0.283	0	0.0002	0.0002	www.ncbi.nlm.nih.gov/pubmed/25751625	Genome-wide association analysis of more than 120,000 individuals identifies 15 new susceptibility loci for breast cancer.	Breast cancer
16	80616908	rs13329835	A	G	0.292	0.225	0.219	0.257	0.311	0.256	0.283	0	0.0002	0.0002	www.ncbi.nlm.nih.gov/pubmed/29059683	Association analysis identifies 65 new breast cancer risk loci.	Breast cancer
16	81501185	rs2925979	T	C	0.318	0.286	0.299	0.261	0.284	0.291	0.357	0.0038	0	0.0042	www.ncbi.nlm.nih.gov/pubmed/28443625	Genome-wide meta-analysis of 241,258 adults accounting for smoking behaviour identifies novel loci for obesity traits.	Waist-to-hip ratio adjusted for BMI (adjusted for smoking behaviour)
16	81501185	rs2925979	T	C	0.318	0.286	0.299	0.261	0.284	0.291	0.357	0.0038	0	0.0042	www.ncbi.nlm.nih.gov/pubmed/28443625	Genome-wide meta-analysis of 241,258 adults accounting for smoking behaviour identifies novel loci for obesity traits.	Waist-to-hip ratio adjusted for BMI (adjusted for smoking behaviour)
16	81741193	rs12446319	C	T	0.318	0.36	0.277	0.342	0.324	0.303	0.297	0.0002	0	0.0002	www.ncbi.nlm.nih.gov/pubmed/23648065	Genome-wide association study of chemotherapeutic agent-induced severe neutropenia/leucopenia for patients in Biobank Japan.	Adverse response to chemotherapy (neutropenia/leucopenia) (carboplatin)
16	82119933	rs34638657	C	A	0.03	0.023	0.018	0.074	0.041	0.053	0.018	0.0282	0	0.034	www.ncbi.nlm.nih.gov/pubmed/28604730	Large-scale association analysis identifies new lung cancer susceptibility loci and heterogeneity in genetic susceptibility across histological subtypes.	Lung adenocarcinoma
16	82612728	rs3844412	A	G	0.291	0.356	0.259	0.303	0.315	0.353	0.301	0	0.0006	0.0006	www.ncbi.nlm.nih.gov/pubmed/24025145	A genome-wide association study of chemotherapy-induced alopecia in breast cancer patients.	Adverse response to chemotherapy in breast cancer (alopecia) (paclitaxel)
16	82753448	rs8056064	G	A	0.094	0.149	0.174	0.161	0.122	0.172	0.124	0.0008	0	0.0008	www.ncbi.nlm.nih.gov/pubmed/23502783	The CCND1 c.870G>A polymorphism is a risk factor for t(11;14)(q13;q32) multiple myeloma.	Multiple myeloma (IgH translocation)
16	82753448	rs8056064	G	A	0.094	0.149	0.174	0.161	0.122	0.172	0.124	0.0008	0	0.0008	www.ncbi.nlm.nih.gov/pubmed/23502783	The CCND1 c.870G>A polymorphism is a risk factor for t(11;14)(q13;q32) multiple myeloma.	Multiple myeloma (IgH translocation)
16	83292454	rs11644424	A	C	0.178	0.14	0.152	0.274	0.153	0.207	0.217	0.0372	0	0.0113	www.ncbi.nlm.nih.gov/pubmed/24025145	A genome-wide association study of chemotherapy-induced alopecia in breast cancer patients.	Adverse response to chemotherapy in breast cancer (alopecia) (cyclophosphamide+doxorubicin+/-5FU)
16	83591958	rs8060632	A	C	0.28	0.252	0.306	0.235	0.23	0.279	0.279	0.0025	0	0.0025	www.ncbi.nlm.nih.gov/pubmed/28317148	Bortezomib-induced peripheral neuropathy: A genome-wide association study on multiple myeloma patients.	Bortezomib-induced peripheral neuropathy in multiple myeloma
16	83591958	rs8060632	A	C	0.28	0.252	0.306	0.235	0.23	0.279	0.279	0.0025	0	0.0025	www.ncbi.nlm.nih.gov/pubmed/28317148	Bortezomib-induced peripheral neuropathy: A genome-wide association study on multiple myeloma patients.	Bortezomib-induced peripheral neuropathy in multiple myeloma
16	83706502	rs1364121	C	T	0.25	0.207	0.324	0.226	0.252	0.316	0.327	0.0072	0	0.0003	www.ncbi.nlm.nih.gov/pubmed/28120872	Genome-wide association study identifies four SNPs associated with response to platinum-based neoadjuvant chemotherapy for cervical cancer.	Response to platinum-based neoadjuvant chemotherapy in cervical cancer
16	84192073	rs8049634	A	G	0.208	0.266	0.304	0.387	0.469	0.475	0.257	0	0.0332	0.0799	www.ncbi.nlm.nih.gov/pubmed/28604730	Large-scale association analysis identifies new lung cancer susceptibility loci and heterogeneity in genetic susceptibility across histological subtypes.	Small cell lung carcinoma
16	84192073	rs8049634	A	G	0.208	0.266	0.304	0.387	0.469	0.475	0.257	0	0.0332	0.0799	www.ncbi.nlm.nih.gov/pubmed/28604730	Large-scale association analysis identifies new lung cancer susceptibility loci and heterogeneity in genetic susceptibility across histological subtypes.	Small cell lung carcinoma
16	85894208	rs391023	C	T	0.161	0.225	0.156	0.239	0.108	0.123	0.181	0.0298	0.0314	0	www.ncbi.nlm.nih.gov/pubmed/23770605	Genome-wide association study identifies multiple risk loci for chronic lymphocytic leukemia.	Chronic lymphocytic leukemia
16	85894208	rs391023	C	T	0.161	0.225	0.156	0.239	0.108	0.123	0.181	0.0298	0.0314	0	www.ncbi.nlm.nih.gov/pubmed/23770605	Genome-wide association study identifies multiple risk loci for chronic lymphocytic leukemia.	Chronic lymphocytic leukemia
16	85894208	rs391023	C	T	0.161	0.225	0.156	0.239	0.108	0.123	0.181	0.0298	0.0314	0	www.ncbi.nlm.nih.gov/pubmed/23770605	Genome-wide association study identifies multiple risk loci for chronic lymphocytic leukemia.	Chronic lymphocytic leukemia
16	85895015	rs391855	A	T	0.218	0.239	0.149	0.202	0.131	0.124	0.189	0.0014	0.0197	0	www.ncbi.nlm.nih.gov/pubmed/28165464	Genome-wide association analysis implicates dysregulation of immunity genes in chronic lymphocytic leukaemia.	Chronic lymphocytic leukemia
16	85895015	rs391855	A	T	0.218	0.239	0.149	0.202	0.131	0.124	0.189	0.0014	0.0197	0	www.ncbi.nlm.nih.gov/pubmed/26956414	Meta-analysis of genome-wide association studies discovers multiple loci for chronic lymphocytic leukemia.	Chronic lymphocytic leukemia
16	85895015	rs391855	A	T	0.218	0.239	0.149	0.202	0.131	0.124	0.189	0.0014	0.0197	0	www.ncbi.nlm.nih.gov/pubmed/28165464	Genome-wide association analysis implicates dysregulation of immunity genes in chronic lymphocytic leukaemia.	Chronic lymphocytic leukemia
16	85895015	rs391855	A	T	0.218	0.239	0.149	0.202	0.131	0.124	0.189	0.0014	0.0197	0	www.ncbi.nlm.nih.gov/pubmed/26956414	Meta-analysis of genome-wide association studies discovers multiple loci for chronic lymphocytic leukemia.	Chronic lymphocytic leukemia
16	85895015	rs391855	A	T	0.218	0.239	0.149	0.202	0.131	0.124	0.189	0.0014	0.0197	0	www.ncbi.nlm.nih.gov/pubmed/28165464	Genome-wide association analysis implicates dysregulation of immunity genes in chronic lymphocytic leukaemia.	Chronic lymphocytic leukemia
16	85895015	rs391855	A	T	0.218	0.239	0.149	0.202	0.131	0.124	0.189	0.0014	0.0197	0	www.ncbi.nlm.nih.gov/pubmed/26956414	Meta-analysis of genome-wide association studies discovers multiple loci for chronic lymphocytic leukemia.	Chronic lymphocytic leukemia
16	85910833	rs391525	G	A	0.42	0.428	0.446	0.483	0.509	0.512	0.385	0	0.0036	0.0134	www.ncbi.nlm.nih.gov/pubmed/21131588	Genome-wide association study identifies a novel susceptibility locus at 6p21.3 among familial CLL.	Chronic lymphocytic leukemia
16	85910833	rs391525	G	A	0.42	0.428	0.446	0.483	0.509	0.512	0.385	0	0.0036	0.0134	www.ncbi.nlm.nih.gov/pubmed/21131588	Genome-wide association study identifies a novel susceptibility locus at 6p21.3 among familial CLL.	Chronic lymphocytic leukemia
16	85910833	rs391525	G	A	0.42	0.428	0.446	0.483	0.509	0.512	0.385	0	0.0036	0.0134	www.ncbi.nlm.nih.gov/pubmed/21131588	Genome-wide association study identifies a novel susceptibility locus at 6p21.3 among familial CLL.	Chronic lymphocytic leukemia
16	85922065	rs1044873	T	C	0.457	0.482	0.531	0.422	0.541	0.521	0.451	0.0136	0.0097	0	www.ncbi.nlm.nih.gov/pubmed/24292274	A genome-wide association study identifies multiple susceptibility loci for chronic lymphocytic leukemia.	Chronic lymphocytic leukemia
16	85922065	rs1044873	T	C	0.457	0.482	0.531	0.422	0.541	0.521	0.451	0.0136	0.0097	0	www.ncbi.nlm.nih.gov/pubmed/24292274	A genome-wide association study identifies multiple susceptibility loci for chronic lymphocytic leukemia.	Chronic lymphocytic leukemia
16	85922065	rs1044873	T	C	0.457	0.482	0.531	0.422	0.541	0.521	0.451	0.0136	0.0097	0	www.ncbi.nlm.nih.gov/pubmed/24292274	A genome-wide association study identifies multiple susceptibility loci for chronic lymphocytic leukemia.	Chronic lymphocytic leukemia
16	85942053	rs305061	C	T	0.103	0.114	0.121	0.113	0.1	0.111	0.089	0	0	0	www.ncbi.nlm.nih.gov/pubmed/22700719	Common variation at 6p21.31 (BAK1) influences the risk of chronic lymphocytic leukemia.	Chronic lymphocytic leukemia
16	85942053	rs305061	C	T	0.103	0.114	0.121	0.113	0.1	0.111	0.089	0	0	0	www.ncbi.nlm.nih.gov/pubmed/22700719	Common variation at 6p21.31 (BAK1) influences the risk of chronic lymphocytic leukemia.	Chronic lymphocytic leukemia
16	85942053	rs305061	C	T	0.103	0.114	0.121	0.113	0.1	0.111	0.089	0	0	0	www.ncbi.nlm.nih.gov/pubmed/22700719	Common variation at 6p21.31 (BAK1) influences the risk of chronic lymphocytic leukemia.	Chronic lymphocytic leukemia
16	86220445	rs847208	C	A	0.102	0.095	0.058	0.117	0.189	0.143	0.066	0	0.0179	0.0215	www.ncbi.nlm.nih.gov/pubmed/29471430	GWAS Identifies Two Novel Colorectal Cancer Loci at 16q24.1 and 20q13.12.	Colorectal cancer
16	86270655	rs7191751	A	G	0.445	0.505	0.482	0.552	0.469	0.5	0.443	0.013	0	0.0061	www.ncbi.nlm.nih.gov/pubmed/21844884	Genome-wide meta-analysis identifies variants associated with platinating agent susceptibility across populations.	Response to platinum-based chemotherapy (cisplatin)
16	86400840	rs1728400	C	A	0.009	0.005	0.005	0.013	0.05	0.041	0.004	0	0.0282	0.0177	www.ncbi.nlm.nih.gov/pubmed/25526632	A genome wide meta-analysis study for identification of common variation associated with breast cancer prognosis.	Breast cancer (survival)
16	86487884	rs9929215	C	G	0.242	0.266	0.241	0.177	0.198	0.209	0.221	0.0064	0	0.0095	www.ncbi.nlm.nih.gov/pubmed/29228715	Bayesian and frequentist analysis of an Austrian genome-wide association study of colorectal cancer and advanced adenomas.	Colorectal cancer
16	86662114	rs16941835	C	G	0.216	0.203	0.255	0.165	0.203	0.184	0.232	0.0062	0	0.0082	www.ncbi.nlm.nih.gov/pubmed/25990418	A new GWAS and meta-analysis with 1000Genomes imputation identifies novel risk variants for colorectal cancer.	Colorectal cancer
16	87051631	rs4496150	A	C	0.025	0.032	0.022	0.07	0.05	0.09	0.071	0.0022	0	0.014	www.ncbi.nlm.nih.gov/pubmed/29059683	Association analysis identifies 65 new breast cancer risk loci.	Breast cancer
16	89382255	rs3096299	G	A	0.462	0.464	0.496	0.636	0.417	0.427	0.491	0.0834	0.0153	0	www.ncbi.nlm.nih.gov/pubmed/23502783	The CCND1 c.870G>A polymorphism is a risk factor for t(11;14)(q13;q32) multiple myeloma.	Multiple myeloma (IgH translocation)
16	89382255	rs3096299	G	A	0.462	0.464	0.496	0.636	0.417	0.427	0.491	0.0834	0.0153	0	www.ncbi.nlm.nih.gov/pubmed/23502783	The CCND1 c.870G>A polymorphism is a risk factor for t(11;14)(q13;q32) multiple myeloma.	Multiple myeloma (IgH translocation)
16	89404838	rs2086824	C	A	0.004	0.014	0.014	0.075	0	0	0.004	0.1328	0	0.0129	www.ncbi.nlm.nih.gov/pubmed/23502783	The CCND1 c.870G>A polymorphism is a risk factor for t(11;14)(q13;q32) multiple myeloma.	Multiple myeloma (IgH translocation)
16	89404838	rs2086824	C	A	0.004	0.014	0.014	0.075	0	0	0.004	0.1328	0	0.0129	www.ncbi.nlm.nih.gov/pubmed/23502783	The CCND1 c.870G>A polymorphism is a risk factor for t(11;14)(q13;q32) multiple myeloma.	Multiple myeloma (IgH translocation)
16	89600929	rs154659	T	C	0.487	0.469	0.505	0.409	0.5	0.587	0.46	0.022	0.0168	0	www.ncbi.nlm.nih.gov/pubmed/19340012	Genome-wide association study of tanning phenotype in a population of European ancestry.	Tanning
16	89689495	rs258322	A	G	0.275	0.239	0.188	0.161	0.223	0.168	0.226	0.009	0	0.0113	www.ncbi.nlm.nih.gov/pubmed/28212542	Two-stage genome-wide association study identifies a novel susceptibility locus associated with melanoma.	Melanoma
16	89689495	rs258322	A	G	0.275	0.239	0.188	0.161	0.223	0.168	0.226	0.009	0	0.0113	www.ncbi.nlm.nih.gov/pubmed/28212542	Two-stage genome-wide association study identifies a novel susceptibility locus associated with melanoma.	Melanoma
16	89689495	rs258322	A	G	0.275	0.239	0.188	0.161	0.223	0.168	0.226	0.009	0	0.0113	www.ncbi.nlm.nih.gov/pubmed/24980573	Identification of a melanoma susceptibility locus and somatic mutation in TET2.	Melanoma
16	89689495	rs258322	A	G	0.275	0.239	0.188	0.161	0.223	0.168	0.226	0.009	0	0.0113	www.ncbi.nlm.nih.gov/pubmed/21983787	Genome-wide association study identifies three new melanoma susceptibility loci.	Melanoma
16	89689495	rs258322	A	G	0.275	0.239	0.188	0.161	0.223	0.168	0.226	0.009	0	0.0113	www.ncbi.nlm.nih.gov/pubmed/19578364	Genome-wide association study identifies three loci associated with melanoma risk.	Melanoma
16	89961218	rs8063761	T	A	0.403	0.459	0.415	0.47	0.391	0.471	0.474	0.0003	0	0.0003	www.ncbi.nlm.nih.gov/pubmed/26908436	A Genome-Wide Association Study of Cutaneous Squamous Cell Carcinoma among European Descendants.	Squamous cell carcinoma
16	89961218	rs8063761	T	A	0.403	0.459	0.415	0.47	0.391	0.471	0.474	0.0003	0	0.0003	www.ncbi.nlm.nih.gov/pubmed/26908436	A Genome-Wide Association Study of Cutaneous Squamous Cell Carcinoma among European Descendants.	Squamous cell carcinoma
16	90000528	rs4785763	A	C	0.25	0.315	0.263	0.283	0.364	0.402	0.31	0	0.0229	0.0009	www.ncbi.nlm.nih.gov/pubmed/28212542	Two-stage genome-wide association study identifies a novel susceptibility locus associated with melanoma.	Melanoma
16	90000528	rs4785763	A	C	0.25	0.315	0.263	0.283	0.364	0.402	0.31	0	0.0229	0.0009	www.ncbi.nlm.nih.gov/pubmed/19578364	Genome-wide association study identifies three loci associated with melanoma risk.	Melanoma
16	90000776	rs73283869	A	G	0.047	0.086	0.054	0.057	0.032	0.098	0.04	0	0	0	www.ncbi.nlm.nih.gov/pubmed/29739929	Genome-wide association study in 176,678 Europeans reveals genetic loci for tanning response to sun exposure.	Non-melanoma skin cancer
16	90018153	rs11648785	T	C	0.185	0.11	0.132	0.161	0.17	0.118	0.073	0.0027	0	0.0027	www.ncbi.nlm.nih.gov/pubmed/19340012	Genome-wide association study of tanning phenotype in a population of European ancestry.	Tanning
17	715725	rs684232	T	C	0.233	0.239	0.277	0.296	0.455	0.43	0.292	0	0.0637	0.0189	www.ncbi.nlm.nih.gov/pubmed/23535732	Identification of 23 new prostate cancer susceptibility loci using the iCOGS custom genotyping array.	Prostate cancer
17	715725	rs684232	T	C	0.233	0.239	0.277	0.296	0.455	0.43	0.292	0	0.0637	0.0189	www.ncbi.nlm.nih.gov/pubmed/29892016	Association analyses of more than 140,000 men identify 63 new prostate cancer susceptibility loci.	Prostate cancer
17	2268343	rs17761864	A	C	0.114	0.095	0.138	0.1	0.108	0.074	0.097	0	0.0005	0.0005	www.ncbi.nlm.nih.gov/pubmed/22960999	Genome-wide association analyses of esophageal squamous cell carcinoma in Chinese identify multiple susceptibility loci and gene-environment interactions.	Esophageal cancer (squamous cell)
17	2268343	rs17761864	A	C	0.114	0.095	0.138	0.1	0.108	0.074	0.097	0	0.0005	0.0005	www.ncbi.nlm.nih.gov/pubmed/22960999	Genome-wide association analyses of esophageal squamous cell carcinoma in Chinese identify multiple susceptibility loci and gene-environment interactions.	Esophageal cancer (squamous cell)
17	3883613	rs758642	A	G	0.369	0.423	0.414	0.333	0.383	0.393	0.363	0.0063	0	0.0022	www.ncbi.nlm.nih.gov/pubmed/19247474	Genome-wide and candidate gene association study of cigarette smoking behaviors.	Smoking behavior
17	5039881	rs10445262	G	A	0.021	0.014	0.018	0.022	0.032	0.049	0.013	0	0.0074	0.0046	www.ncbi.nlm.nih.gov/pubmed/28604730	Large-scale association analysis identifies new lung cancer susceptibility loci and heterogeneity in genetic susceptibility across histological subtypes.	Lung adenocarcinoma
17	5489769	rs1805465	T	C	0.059	0.027	0.04	0.026	0.014	0.033	0.044	0	0.0006	0.0037	www.ncbi.nlm.nih.gov/pubmed/25987655	Genome-wide analysis links NFATC2 with asparaginase hypersensitivity.	Asparaginase hypersensitivity in acute lymphoblastic leukemia
17	5489769	rs1805465	T	C	0.059	0.027	0.04	0.026	0.014	0.033	0.044	0	0.0006	0.0037	www.ncbi.nlm.nih.gov/pubmed/25987655	Genome-wide analysis links NFATC2 with asparaginase hypersensitivity.	Asparaginase hypersensitivity in acute lymphoblastic leukemia
17	5489769	rs1805465	T	C	0.059	0.027	0.04	0.026	0.014	0.033	0.044	0	0.0006	0.0037	www.ncbi.nlm.nih.gov/pubmed/25987655	Genome-wide analysis links NFATC2 with asparaginase hypersensitivity.	Asparaginase hypersensitivity in acute lymphoblastic leukemia
17	5489769	rs1805465	T	C	0.059	0.027	0.04	0.026	0.014	0.033	0.044	0	0.0006	0.0037	www.ncbi.nlm.nih.gov/pubmed/25987655	Genome-wide analysis links NFATC2 with asparaginase hypersensitivity.	Asparaginase hypersensitivity in acute lymphoblastic leukemia
17	6384826	rs8075565	T	C	0.379	0.338	0.329	0.304	0.365	0.414	0.339	0.0077	0.0072	0	www.ncbi.nlm.nih.gov/pubmed/27515689	Meta-analysis of Genome Wide Association Studies Identifies Genetic Markers of Late Toxicity Following Radiotherapy for Prostate Cancer.	Response to radiotherapy in prostate cancer (overall toxicity)
17	6384826	rs8075565	T	C	0.379	0.338	0.329	0.304	0.365	0.414	0.339	0.0077	0.0072	0	www.ncbi.nlm.nih.gov/pubmed/27515689	Meta-analysis of Genome Wide Association Studies Identifies Genetic Markers of Late Toxicity Following Radiotherapy for Prostate Cancer.	Response to radiotherapy in prostate cancer (overall toxicity)
17	7654516	rs1642764	T	C	0.241	0.255	0.266	0.15	0.212	0.22	0.277	0.0281	0	0.0196	www.ncbi.nlm.nih.gov/pubmed/25129146	Joint analysis of three genome-wide association studies of esophageal squamous cell carcinoma in Chinese populations.	Esophageal squamous cell carcinoma
17	7654516	rs1642764	T	C	0.241	0.255	0.266	0.15	0.212	0.22	0.277	0.0281	0	0.0196	www.ncbi.nlm.nih.gov/pubmed/25129146	Joint analysis of three genome-wide association studies of esophageal squamous cell carcinoma in Chinese populations.	Esophageal squamous cell carcinoma
17	7899800	rs28441558	C	T	0.021	0.041	0.049	0.039	0.117	0.152	0.035	0	0.067	0.0144	www.ncbi.nlm.nih.gov/pubmed/29892016	Association analyses of more than 140,000 men identify 63 new prostate cancer susceptibility loci.	Prostate cancer
17	7899800	rs28441558	C	T	0.021	0.041	0.049	0.039	0.117	0.152	0.035	0	0.067	0.0144	www.ncbi.nlm.nih.gov/pubmed/30643251	Association studies of up to 1.2 million individuals yield new insights into the genetic etiology of tobacco and alcohol use.	Smoking initiation (ever regular vs never regular)
17	7922377	rs9912317	T	C	0	0.027	0.045	0.013	0.095	0.086	0.027	0.0005	0.0513	0.0012	www.ncbi.nlm.nih.gov/pubmed/30643251	Association studies of up to 1.2 million individuals yield new insights into the genetic etiology of tobacco and alcohol use.	Smoking initiation (ever regular vs never regular) (MTAG)
17	9186907	rs3785982	T	C	0	0	0	0.004	0.014	0	0	0.0025	0	0.0114	www.ncbi.nlm.nih.gov/pubmed/23319801	Identification of inherited genetic variations influencing prognosis in early-onset breast cancer.	Breast cancer (prognosis)
17	10208841	rs28452431	T	C	0.246	0.144	0.17	0.222	0.141	0.164	0.208	0.0061	0.0091	0	www.ncbi.nlm.nih.gov/pubmed/26053186	Mercapturic Acids Derived from the Toxicants Acrolein and Crotonaldehyde in the Urine of Cigarette Smokers from Five Ethnic Groups with Differing Risks for Lung Cancer.	3-hydroxypropylmercapturic acid levels in smokers
17	10617383	rs8079868	T	C	0.504	0.481	0.509	0.541	0.414	0.376	0.478	0.0147	0.031	0	www.ncbi.nlm.nih.gov/pubmed/30068317	Genome-wide association study of lung function and clinical implication in heavy smokers.	Post bronchodilator percent predicted FEV1 in smoking
17	14614150	rs12600394	T	C	0.195	0.216	0.165	0.196	0.126	0.107	0.128	0.0062	0.02	0	www.ncbi.nlm.nih.gov/pubmed/21844884	Genome-wide meta-analysis identifies variants associated with platinating agent susceptibility across populations.	Response to platinum-based chemotherapy (cisplatin)
17	16861664	rs7210837	A	G	0.095	0.071	0.114	0.142	0.15	0.134	0.093	0.0028	0	0.0141	www.ncbi.nlm.nih.gov/pubmed/21844884	Genome-wide meta-analysis identifies variants associated with platinating agent susceptibility across populations.	Response to platinum-based chemotherapy (cisplatin)
17	16916785	rs57968458	A	G	0.212	0.207	0.228	0.2	0.176	0.148	0.192	0	0.0048	0.0021	www.ncbi.nlm.nih.gov/pubmed/26007630	Variants in ELL2 influencing immunoglobulin levels associate with multiple myeloma.	Multiple myeloma
17	16916785	rs57968458	A	G	0.212	0.207	0.228	0.2	0.176	0.148	0.192	0	0.0048	0.0021	www.ncbi.nlm.nih.gov/pubmed/26007630	Variants in ELL2 influencing immunoglobulin levels associate with multiple myeloma.	Multiple myeloma
17	16916785	rs57968458	A	G	0.212	0.207	0.228	0.2	0.176	0.148	0.192	0	0.0048	0.0021	www.ncbi.nlm.nih.gov/pubmed/26007630	Variants in ELL2 influencing immunoglobulin levels associate with multiple myeloma.	Multiple myeloma and monoclonal gammopathy
17	16916785	rs57968458	A	G	0.212	0.207	0.228	0.2	0.176	0.148	0.192	0	0.0048	0.0021	www.ncbi.nlm.nih.gov/pubmed/26007630	Variants in ELL2 influencing immunoglobulin levels associate with multiple myeloma.	Multiple myeloma and monoclonal gammopathy
17	16939677	rs34562254	A	G	0.097	0.117	0.094	0.13	0.108	0.082	0.15	0.0019	0.0026	0	www.ncbi.nlm.nih.gov/pubmed/27363682	Genome-wide association study identifies multiple susceptibility loci for multiple myeloma.	Multiple myeloma
17	16939677	rs34562254	A	G	0.097	0.117	0.094	0.13	0.108	0.082	0.15	0.0019	0.0026	0	www.ncbi.nlm.nih.gov/pubmed/27363682	Genome-wide association study identifies multiple susceptibility loci for multiple myeloma.	Multiple myeloma
17	16945825	rs4273077	G	A	0.114	0.117	0.112	0.122	0.243	0.213	0.137	0	0.0421	0.0049	www.ncbi.nlm.nih.gov/pubmed/23955597	Common variation at 3q26.2, 6p21.33, 17p11.2 and 22q13.1 influences multiple myeloma risk.	Multiple myeloma
17	16945825	rs4273077	G	A	0.114	0.117	0.112	0.122	0.243	0.213	0.137	0	0.0421	0.0049	www.ncbi.nlm.nih.gov/pubmed/23955597	Common variation at 3q26.2, 6p21.33, 17p11.2 and 22q13.1 influences multiple myeloma risk.	Multiple myeloma
17	18850557	rs4924935	C	T	0.165	0.122	0.223	0.191	0.212	0.225	0.173	0	0.0034	0.0034	www.ncbi.nlm.nih.gov/pubmed/20686608	Genome-wide association study of pancreatic cancer in Japanese population.	Pancreatic cancer
17	27214252	rs4795519	A	C	0.373	0.351	0.339	0.387	0.266	0.221	0.345	0.0127	0.0409	0	www.ncbi.nlm.nih.gov/pubmed/21540461	A genome-wide association study identifies novel loci associated with susceptibility to chronic myeloid leukemia.	Chronic myeloid leukemia
17	30689342	rs8081187	A	G	0	0	0	0.017	0.005	0.008	0	0.0287	0	0.0343	www.ncbi.nlm.nih.gov/pubmed/29059683	Association analysis identifies 65 new breast cancer risk loci.	Breast cancer
17	30920697	rs3760318	A	G	0.492	0.441	0.428	0.47	0.491	0.492	0.456	0	0.0007	0.0007	www.ncbi.nlm.nih.gov/pubmed/28443625	Genome-wide meta-analysis of 241,258 adults accounting for smoking behaviour identifies novel loci for obesity traits.	Waist circumference adjusted for BMI (adjusted for smoking behaviour)
17	30920697	rs3760318	A	G	0.492	0.441	0.428	0.47	0.491	0.492	0.456	0	0.0007	0.0007	www.ncbi.nlm.nih.gov/pubmed/28443625	Genome-wide meta-analysis of 241,258 adults accounting for smoking behaviour identifies novel loci for obesity traits.	Waist circumference adjusted for BMI (adjusted for smoking behaviour)
17	30920697	rs3760318	A	G	0.492	0.441	0.428	0.47	0.491	0.492	0.456	0	0.0007	0.0007	www.ncbi.nlm.nih.gov/pubmed/28443625	Genome-wide meta-analysis of 241,258 adults accounting for smoking behaviour identifies novel loci for obesity traits.	Waist circumference adjusted for BMI (joint analysis main effects and smoking interaction)
17	30920697	rs3760318	A	G	0.492	0.441	0.428	0.47	0.491	0.492	0.456	0	0.0007	0.0007	www.ncbi.nlm.nih.gov/pubmed/28443625	Genome-wide meta-analysis of 241,258 adults accounting for smoking behaviour identifies novel loci for obesity traits.	Waist circumference adjusted for BMI (joint analysis main effects and smoking interaction)
17	32362795	rs9896320	G	A	0.457	0.356	0.35	0.483	0.323	0.381	0.366	0.0322	0.0038	0	www.ncbi.nlm.nih.gov/pubmed/30643251	Association studies of up to 1.2 million individuals yield new insights into the genetic etiology of tobacco and alcohol use.	Smoking initiation (ever regular vs never regular) (MTAG)
17	32550640	rs225190	C	T	0.104	0.108	0.092	0.123	0.141	0.121	0.089	0	0.001	0.0033	www.ncbi.nlm.nih.gov/pubmed/20686608	Genome-wide association study of pancreatic cancer in Japanese population.	Pancreatic cancer
17	33158862	rs72819126	A	G	0.004	0.005	0.005	0.009	0.014	0.012	0	0	0.0018	0.0043	www.ncbi.nlm.nih.gov/pubmed/26053186	Mercapturic Acids Derived from the Toxicants Acrolein and Crotonaldehyde in the Urine of Cigarette Smokers from Five Ethnic Groups with Differing Risks for Lung Cancer.	3-hydroxy-1-methylpropylmercapturic acid levels in smokers
17	35565049	rs2840044	G	A	0.436	0.374	0.326	0.43	0.369	0.414	0.341	0.0046	0	0.0046	www.ncbi.nlm.nih.gov/pubmed/24785509	A genome wide association study (GWAS) providing evidence of an association between common genetic variants and late radiotherapy toxicity.	Response to radiotherapy in cancer (late toxicity)
17	35565049	rs2840044	G	A	0.436	0.374	0.326	0.43	0.369	0.414	0.341	0.0046	0	0.0046	www.ncbi.nlm.nih.gov/pubmed/24785509	A genome wide association study (GWAS) providing evidence of an association between common genetic variants and late radiotherapy toxicity.	Response to radiotherapy in cancer (late toxicity)
17	37529428	rs763512	A	G	0.068	0.072	0.076	0.104	0.077	0.057	0.075	0.0079	0	0	www.ncbi.nlm.nih.gov/pubmed/26053186	Mercapturic Acids Derived from the Toxicants Acrolein and Crotonaldehyde in the Urine of Cigarette Smokers from Five Ethnic Groups with Differing Risks for Lung Cancer.	3-hydroxypropylmercapturic acid levels in smokers
17	37714971	rs11649743	A	G	0.038	0.032	0.04	0.057	0.162	0.094	0.027	0	0.0473	0.0284	www.ncbi.nlm.nih.gov/pubmed/26034056	A large multiethnic genome-wide association study of prostate cancer identifies novel risk variants and substantial ethnic differences.	Prostate cancer
17	37714971	rs11649743	A	G	0.038	0.032	0.04	0.057	0.162	0.094	0.027	0	0.0473	0.0284	www.ncbi.nlm.nih.gov/pubmed/26034056	A large multiethnic genome-wide association study of prostate cancer identifies novel risk variants and substantial ethnic differences.	Prostate cancer
17	37717865	rs12951345	C	A	0.047	0.05	0.045	0.117	0.135	0.045	0.075	0.0198	0	0.0267	www.ncbi.nlm.nih.gov/pubmed/30541042	Agnostic Pathway/Gene Set Analysis of Genome-Wide Association Data Identifies Associations for Pancreatic Cancer.	Pancreatic ductal adenocarcinoma
17	37718512	rs4795218	A	G	0.008	0.009	0.004	0.026	0.081	0.025	0.013	0	0.0161	0.0268	www.ncbi.nlm.nih.gov/pubmed/29422604	Genome-wide meta-analysis identifies five new susceptibility loci for pancreatic cancer.	Pancreatic cancer
17	37736310	rs2005705	G	A	0.479	0.414	0.451	0.391	0.32	0.353	0.438	0	0.0116	0.0142	www.ncbi.nlm.nih.gov/pubmed/24740154	Genome-wide association scan for variants associated with early-onset prostate cancer.	Prostate cancer (early onset)
17	37738049	rs4430796	A	G	0.335	0.286	0.308	0.226	0.207	0.25	0.259	0.0027	0	0.0142	www.ncbi.nlm.nih.gov/pubmed/21499250	Genome-wide association study identifies a common variant associated with risk of endometrial cancer.	Endometrial cancer
17	37738049	rs4430796	A	G	0.335	0.286	0.308	0.226	0.207	0.25	0.259	0.0027	0	0.0142	www.ncbi.nlm.nih.gov/pubmed/26443449	Large-scale association analysis in Asians identifies new susceptibility loci for prostate cancer.	Prostate cancer
17	37738049	rs4430796	A	G	0.335	0.286	0.308	0.226	0.207	0.25	0.259	0.0027	0	0.0142	www.ncbi.nlm.nih.gov/pubmed/18264096	Multiple loci identified in a genome-wide association study of prostate cancer.	Prostate cancer
17	37738049	rs4430796	A	G	0.335	0.286	0.308	0.226	0.207	0.25	0.259	0.0027	0	0.0142	www.ncbi.nlm.nih.gov/pubmed/19767754	Genome-wide association and replication studies identify four variants associated with prostate cancer susceptibility.	Prostate cancer
17	37738049	rs4430796	A	G	0.335	0.286	0.308	0.226	0.207	0.25	0.259	0.0027	0	0.0142	www.ncbi.nlm.nih.gov/pubmed/17603485	Two variants on chromosome 17 confer prostate cancer risk, and the one in TCF2 protects against type 2 diabetes.	Prostate cancer
17	37738049	rs4430796	A	G	0.335	0.286	0.308	0.226	0.207	0.25	0.259	0.0027	0	0.0142	www.ncbi.nlm.nih.gov/pubmed/29892016	Association analyses of more than 140,000 men identify 63 new prostate cancer susceptibility loci.	Prostate cancer
17	37741165	rs7501939	C	T	0.424	0.333	0.429	0.522	0.509	0.467	0.443	0.0127	0	0.0254	www.ncbi.nlm.nih.gov/pubmed/20676098	Genome-wide association study identifies five new susceptibility loci for prostate cancer in the Japanese population.	Prostate cancer
17	37741165	rs7501939	C	T	0.424	0.333	0.429	0.522	0.509	0.467	0.443	0.0127	0	0.0254	www.ncbi.nlm.nih.gov/pubmed/26034056	A large multiethnic genome-wide association study of prostate cancer identifies novel risk variants and substantial ethnic differences.	Prostate cancer
17	37741165	rs7501939	C	T	0.424	0.333	0.429	0.522	0.509	0.467	0.443	0.0127	0	0.0254	www.ncbi.nlm.nih.gov/pubmed/26034056	A large multiethnic genome-wide association study of prostate cancer identifies novel risk variants and substantial ethnic differences.	Prostate cancer
17	37741165	rs7501939	C	T	0.424	0.333	0.429	0.522	0.509	0.467	0.443	0.0127	0	0.0254	www.ncbi.nlm.nih.gov/pubmed/18264097	Multiple newly identified loci associated with prostate cancer susceptibility.	Prostate cancer
17	37741165	rs7501939	C	T	0.424	0.333	0.429	0.522	0.509	0.467	0.443	0.0127	0	0.0254	www.ncbi.nlm.nih.gov/pubmed/21743057	Genome-wide association study identifies new prostate cancer susceptibility loci.	Prostate cancer
17	37741165	rs7501939	C	T	0.424	0.333	0.429	0.522	0.509	0.467	0.443	0.0127	0	0.0254	www.ncbi.nlm.nih.gov/pubmed/19767753	Identification of seven new prostate cancer susceptibility loci through a genome-wide association study.	Prostate cancer
17	37741642	rs12601991	T	G	0	0	0.004	0.004	0.005	0.004	0	0.0005	0	0.0015	www.ncbi.nlm.nih.gov/pubmed/27197191	Cross-Cancer Genome-Wide Analysis of Lung, Ovary, Breast, Prostate, and Colorectal Cancer Reveals Novel Pleiotropic Associations.	Cancer
17	37741642	rs12601991	T	G	0	0	0.004	0.004	0.005	0.004	0	0.0005	0	0.0015	www.ncbi.nlm.nih.gov/pubmed/27197191	Cross-Cancer Genome-Wide Analysis of Lung, Ovary, Breast, Prostate, and Colorectal Cancer Reveals Novel Pleiotropic Associations.	Cancer
17	37741642	rs12601991	T	G	0	0	0.004	0.004	0.005	0.004	0	0.0005	0	0.0015	www.ncbi.nlm.nih.gov/pubmed/27197191	Cross-Cancer Genome-Wide Analysis of Lung, Ovary, Breast, Prostate, and Colorectal Cancer Reveals Novel Pleiotropic Associations.	Cancer
17	37741642	rs12601991	T	G	0	0	0.004	0.004	0.005	0.004	0	0.0005	0	0.0015	www.ncbi.nlm.nih.gov/pubmed/27197191	Cross-Cancer Genome-Wide Analysis of Lung, Ovary, Breast, Prostate, and Colorectal Cancer Reveals Novel Pleiotropic Associations.	Cancer
17	37741642	rs12601991	T	G	0	0	0.004	0.004	0.005	0.004	0	0.0005	0	0.0015	www.ncbi.nlm.nih.gov/pubmed/27197191	Cross-Cancer Genome-Wide Analysis of Lung, Ovary, Breast, Prostate, and Colorectal Cancer Reveals Novel Pleiotropic Associations.	Cancer
17	37741642	rs12601991	T	G	0	0	0.004	0.004	0.005	0.004	0	0.0005	0	0.0015	www.ncbi.nlm.nih.gov/pubmed/27197191	Cross-Cancer Genome-Wide Analysis of Lung, Ovary, Breast, Prostate, and Colorectal Cancer Reveals Novel Pleiotropic Associations.	Cancer
17	37741642	rs12601991	T	G	0	0	0.004	0.004	0.005	0.004	0	0.0005	0	0.0015	www.ncbi.nlm.nih.gov/pubmed/27197191	Cross-Cancer Genome-Wide Analysis of Lung, Ovary, Breast, Prostate, and Colorectal Cancer Reveals Novel Pleiotropic Associations.	Cancer
17	37741642	rs12601991	T	G	0	0	0.004	0.004	0.005	0.004	0	0.0005	0	0.0015	www.ncbi.nlm.nih.gov/pubmed/27197191	Cross-Cancer Genome-Wide Analysis of Lung, Ovary, Breast, Prostate, and Colorectal Cancer Reveals Novel Pleiotropic Associations.	Cancer
17	37741642	rs12601991	T	G	0	0	0.004	0.004	0.005	0.004	0	0.0005	0	0.0015	www.ncbi.nlm.nih.gov/pubmed/27197191	Cross-Cancer Genome-Wide Analysis of Lung, Ovary, Breast, Prostate, and Colorectal Cancer Reveals Novel Pleiotropic Associations.	Cancer (pleiotropy)
17	37741642	rs12601991	T	G	0	0	0.004	0.004	0.005	0.004	0	0.0005	0	0.0015	www.ncbi.nlm.nih.gov/pubmed/27197191	Cross-Cancer Genome-Wide Analysis of Lung, Ovary, Breast, Prostate, and Colorectal Cancer Reveals Novel Pleiotropic Associations.	Cancer (pleiotropy)
17	37741642	rs12601991	T	G	0	0	0.004	0.004	0.005	0.004	0	0.0005	0	0.0015	www.ncbi.nlm.nih.gov/pubmed/27197191	Cross-Cancer Genome-Wide Analysis of Lung, Ovary, Breast, Prostate, and Colorectal Cancer Reveals Novel Pleiotropic Associations.	Cancer (pleiotropy)
17	37741642	rs12601991	T	G	0	0	0.004	0.004	0.005	0.004	0	0.0005	0	0.0015	www.ncbi.nlm.nih.gov/pubmed/27197191	Cross-Cancer Genome-Wide Analysis of Lung, Ovary, Breast, Prostate, and Colorectal Cancer Reveals Novel Pleiotropic Associations.	Cancer (pleiotropy)
17	37741642	rs12601991	T	G	0	0	0.004	0.004	0.005	0.004	0	0.0005	0	0.0015	www.ncbi.nlm.nih.gov/pubmed/27197191	Cross-Cancer Genome-Wide Analysis of Lung, Ovary, Breast, Prostate, and Colorectal Cancer Reveals Novel Pleiotropic Associations.	Cancer (pleiotropy)
17	37741642	rs12601991	T	G	0	0	0.004	0.004	0.005	0.004	0	0.0005	0	0.0015	www.ncbi.nlm.nih.gov/pubmed/27197191	Cross-Cancer Genome-Wide Analysis of Lung, Ovary, Breast, Prostate, and Colorectal Cancer Reveals Novel Pleiotropic Associations.	Cancer (pleiotropy)
17	37741642	rs12601991	T	G	0	0	0.004	0.004	0.005	0.004	0	0.0005	0	0.0015	www.ncbi.nlm.nih.gov/pubmed/27197191	Cross-Cancer Genome-Wide Analysis of Lung, Ovary, Breast, Prostate, and Colorectal Cancer Reveals Novel Pleiotropic Associations.	Cancer (pleiotropy)
17	37741642	rs12601991	T	G	0	0	0.004	0.004	0.005	0.004	0	0.0005	0	0.0015	www.ncbi.nlm.nih.gov/pubmed/27197191	Cross-Cancer Genome-Wide Analysis of Lung, Ovary, Breast, Prostate, and Colorectal Cancer Reveals Novel Pleiotropic Associations.	Cancer (pleiotropy)
17	37742390	rs11651052	G	A	0.348	0.306	0.33	0.413	0.266	0.283	0.305	0.0335	0.0127	0	www.ncbi.nlm.nih.gov/pubmed/27008869	GWAS meta-analysis of 16 852 women identifies new susceptibility locus for endometrial cancer.	Endometrial cancer
17	37742390	rs11651052	G	A	0.348	0.306	0.33	0.413	0.266	0.283	0.305	0.0335	0.0127	0	www.ncbi.nlm.nih.gov/pubmed/27008869	GWAS meta-analysis of 16 852 women identifies new susceptibility locus for endometrial cancer.	Endometrial cancer
17	37742390	rs11651052	G	A	0.348	0.306	0.33	0.413	0.266	0.283	0.305	0.0335	0.0127	0	www.ncbi.nlm.nih.gov/pubmed/30410027	Genome-wide associations for benign prostatic hyperplasia reveal a genetic correlation with serum levels of PSA.	Prostate cancer
17	37742390	rs11651052	G	A	0.348	0.306	0.33	0.413	0.266	0.283	0.305	0.0335	0.0127	0	www.ncbi.nlm.nih.gov/pubmed/27262462	Genome-wide association of familial prostate cancer cases identifies evidence for a rare segregating haplotype at 8q24.21.	Prostate cancer
17	37743574	rs11263763	G	A	0.407	0.496	0.353	0.404	0.246	0.234	0.389	0	0.0698	0	www.ncbi.nlm.nih.gov/pubmed/27135401	Five endometrial cancer risk loci identified through genome-wide association analysis.	Endometrial cancer
17	37743574	rs11263763	G	A	0.407	0.496	0.353	0.404	0.246	0.234	0.389	0	0.0698	0	www.ncbi.nlm.nih.gov/pubmed/27135401	Five endometrial cancer risk loci identified through genome-wide association analysis.	Endometrial cancer
17	37743574	rs11263763	G	A	0.407	0.496	0.353	0.404	0.246	0.234	0.389	0	0.0698	0	www.ncbi.nlm.nih.gov/pubmed/27135401	Five endometrial cancer risk loci identified through genome-wide association analysis.	Endometrial endometrioid carcinoma
17	37743574	rs11263763	G	A	0.407	0.496	0.353	0.404	0.246	0.234	0.389	0	0.0698	0	www.ncbi.nlm.nih.gov/pubmed/27135401	Five endometrial cancer risk loci identified through genome-wide association analysis.	Endometrial endometrioid carcinoma
17	37743574	rs11263763	G	A	0.407	0.496	0.353	0.404	0.246	0.234	0.389	0	0.0698	0	www.ncbi.nlm.nih.gov/pubmed/26034056	A large multiethnic genome-wide association study of prostate cancer identifies novel risk variants and substantial ethnic differences.	Prostate cancer
17	39909987	rs2290400	C	T	0.431	0.455	0.388	0.452	0.627	0.549	0.55	0.0007	0.037	0	www.ncbi.nlm.nih.gov/pubmed/29348612	GWAS in childhood acute lymphoblastic leukemia reveals novel genetic associations at chromosomes 17q12 and 8q24.21.	Acute lymphoblastic leukemia (childhood)
17	39909987	rs2290400	C	T	0.431	0.455	0.388	0.452	0.627	0.549	0.55	0.0007	0.037	0	www.ncbi.nlm.nih.gov/pubmed/29348612	GWAS in childhood acute lymphoblastic leukemia reveals novel genetic associations at chromosomes 17q12 and 8q24.21.	Acute lymphoblastic leukemia (childhood)
17	39909987	rs2290400	C	T	0.431	0.455	0.388	0.452	0.627	0.549	0.55	0.0007	0.037	0	www.ncbi.nlm.nih.gov/pubmed/29348612	GWAS in childhood acute lymphoblastic leukemia reveals novel genetic associations at chromosomes 17q12 and 8q24.21.	Acute lymphoblastic leukemia (childhood)
17	40023239	rs2302777	G	A	0.021	0.018	0.004	0.044	0.106	0.02	0.027	0	0.0052	0.026	www.ncbi.nlm.nih.gov/pubmed/23502783	The CCND1 c.870G>A polymorphism is a risk factor for t(11;14)(q13;q32) multiple myeloma.	Multiple myeloma (hyperdiploidy)
17	40023239	rs2302777	G	A	0.021	0.018	0.004	0.044	0.106	0.02	0.027	0	0.0052	0.026	www.ncbi.nlm.nih.gov/pubmed/23502783	The CCND1 c.870G>A polymorphism is a risk factor for t(11;14)(q13;q32) multiple myeloma.	Multiple myeloma (hyperdiploidy)
17	41094871	rs150537328	C	T	0	0	0	0.009	0	0	0.004	0.0131	0	0.0013	www.ncbi.nlm.nih.gov/pubmed/29059683	Association analysis identifies 65 new breast cancer risk loci.	Breast cancer
17	41741012	rs6503659	A	T	0.025	0.023	0.032	0.043	0.059	0.033	0.018	0.0007	0	0.007	www.ncbi.nlm.nih.gov/pubmed/22960999	Genome-wide association analyses of esophageal squamous cell carcinoma in Chinese identify multiple susceptibility loci and gene-environment interactions.	Esophageal cancer (squamous cell)
17	41741012	rs6503659	A	T	0.025	0.023	0.032	0.043	0.059	0.033	0.018	0.0007	0	0.007	www.ncbi.nlm.nih.gov/pubmed/22960999	Genome-wide association analyses of esophageal squamous cell carcinoma in Chinese identify multiple susceptibility loci and gene-environment interactions.	Esophageal cancer (squamous cell)
17	45394123	rs4763	A	G	0.038	0.054	0.058	0.03	0.09	0.082	0.031	0.0053	0.0189	0	www.ncbi.nlm.nih.gov/pubmed/29059683	Association analysis identifies 65 new breast cancer risk loci.	Breast cancer
17	46175102	rs2532263	A	G	0	0	0	0.017	0.014	0.008	0	0.0235	0	0.0395	www.ncbi.nlm.nih.gov/pubmed/29059683	Association analysis identifies 65 new breast cancer risk loci.	Breast cancer
17	46770948	rs3809857	T	G	0.008	0.005	0	0.026	0.009	0.008	0	0.0277	0	0.0202	www.ncbi.nlm.nih.gov/pubmed/30643251	Association studies of up to 1.2 million individuals yield new insights into the genetic etiology of tobacco and alcohol use.	Smoking initiation (ever regular vs never regular) (MTAG)
17	46788237	rs199498	C	T	0.055	0.081	0.045	0.061	0.104	0.094	0.084	0.0001	0.0069	0	www.ncbi.nlm.nih.gov/pubmed/29059683	Association analysis identifies 65 new breast cancer risk loci.	Breast cancer
17	48536888	rs76525880	T	A	0.004	0.005	0.004	0.013	0.014	0.004	0	0.0049	0	0.0064	www.ncbi.nlm.nih.gov/pubmed/26621817	Meta-analysis of genome-wide association studies identifies common susceptibility polymorphisms for colorectal and endometrial cancer near SH2B3 and TSHZ1.	Colorectal or endometrial cancer
17	48536888	rs76525880	T	A	0.004	0.005	0.004	0.013	0.014	0.004	0	0.0049	0	0.0064	www.ncbi.nlm.nih.gov/pubmed/26621817	Meta-analysis of genome-wide association studies identifies common susceptibility polymorphisms for colorectal and endometrial cancer near SH2B3 and TSHZ1.	Colorectal or endometrial cancer
17	49267824	rs11650494	A	G	0.326	0.311	0.286	0.248	0.135	0.184	0.279	0	0.0362	0.0195	www.ncbi.nlm.nih.gov/pubmed/23535732	Identification of 23 new prostate cancer susceptibility loci using the iCOGS custom genotyping array.	Prostate cancer
17	49267824	rs11650494	A	G	0.326	0.311	0.286	0.248	0.135	0.184	0.279	0	0.0362	0.0195	www.ncbi.nlm.nih.gov/pubmed/29892016	Association analyses of more than 140,000 men identify 63 new prostate cancer susceptibility loci.	Prostate cancer
17	49359387	rs7210100	A	G	0.11	0.099	0.076	0.044	0.041	0.033	0.08	0	0.0014	0.0219	www.ncbi.nlm.nih.gov/pubmed/21602798	Genome-wide association study of prostate cancer in men of African ancestry identifies a susceptibility locus at 17q21.	Prostate cancer
17	50196930	rs2075555	T	G	0.305	0.302	0.266	0.3	0.383	0.361	0.301	0	0.0116	0.0022	www.ncbi.nlm.nih.gov/pubmed/17903305	A genome-wide association study of breast and prostate cancer in the NHLBI's Framingham Heart Study.	Breast cancer
17	54979110	rs6504950	A	G	0.381	0.365	0.393	0.461	0.297	0.339	0.345	0.032	0.0136	0	www.ncbi.nlm.nih.gov/pubmed/19330027	Newly discovered breast cancer susceptibility loci on 3p24 and 17q23.2.	Breast cancer
17	54979110	rs6504950	A	G	0.381	0.365	0.393	0.461	0.297	0.339	0.345	0.032	0.0136	0	www.ncbi.nlm.nih.gov/pubmed/25751625	Genome-wide association analysis of more than 120,000 individuals identifies 15 new susceptibility loci for breast cancer.	Breast cancer
17	54979110	rs6504950	A	G	0.381	0.365	0.393	0.461	0.297	0.339	0.345	0.032	0.0136	0	www.ncbi.nlm.nih.gov/pubmed/23535729	Large-scale genotyping identifies 41 new loci associated with breast cancer risk.	Breast cancer
17	54979110	rs6504950	A	G	0.381	0.365	0.393	0.461	0.297	0.339	0.345	0.032	0.0136	0	www.ncbi.nlm.nih.gov/pubmed/25751625	Genome-wide association analysis of more than 120,000 individuals identifies 15 new susceptibility loci for breast cancer.	Breast cancer
17	57153267	rs17833789	A	C	0.119	0.054	0.089	0.135	0.351	0.279	0.155	0	0.1252	0.0388	www.ncbi.nlm.nih.gov/pubmed/29895819	Genome-wide association study in Japanese females identifies fifteen novel skin-related trait associations.	Freckles
17	57581872	rs16958559	G	T	0.496	0.495	0.405	0.303	0.5	0.426	0.478	0.0688	0	0.0136	www.ncbi.nlm.nih.gov/pubmed/30643251	Association studies of up to 1.2 million individuals yield new insights into the genetic etiology of tobacco and alcohol use.	Smoking initiation (ever regular vs never regular) (MTAG)
17	58163947	rs16942732	T	G	0.119	0.135	0.183	0.1	0.082	0.111	0.195	0.0011	0	0.0167	www.ncbi.nlm.nih.gov/pubmed/28429243	SLCO1B1 polymorphisms and plasma estrone conjugates in postmenopausal women with ER+�breast cancer: genome-wide association studies of the estrone pathway.	Estrone/androstenedione ratio in resected early stage-receptor positive breast cancer
17	58163947	rs16942732	T	G	0.119	0.135	0.183	0.1	0.082	0.111	0.195	0.0011	0	0.0167	www.ncbi.nlm.nih.gov/pubmed/28429243	SLCO1B1 polymorphisms and plasma estrone conjugates in postmenopausal women with ER+�breast cancer: genome-wide association studies of the estrone pathway.	Estrone/androstenedione ratio in resected early stage-receptor positive breast cancer
17	58165213	rs1468574	T	C	0.111	0.131	0.176	0.096	0.081	0.112	0.188	0.0019	0	0.0143	www.ncbi.nlm.nih.gov/pubmed/28429243	SLCO1B1 polymorphisms and plasma estrone conjugates in postmenopausal women with ER+�breast cancer: genome-wide association studies of the estrone pathway.	Estrone/androstenedione ratio in resected early stage-receptor positive breast cancer
17	58165213	rs1468574	T	C	0.111	0.131	0.176	0.096	0.081	0.112	0.188	0.0019	0	0.0143	www.ncbi.nlm.nih.gov/pubmed/28429243	SLCO1B1 polymorphisms and plasma estrone conjugates in postmenopausal women with ER+�breast cancer: genome-wide association studies of the estrone pathway.	Estrone/androstenedione ratio in resected early stage-receptor positive breast cancer
17	58378759	rs2680708	G	A	0.28	0.284	0.33	0.183	0.387	0.373	0.239	0.0562	0.0415	0	www.ncbi.nlm.nih.gov/pubmed/29892016	Association analyses of more than 140,000 men identify 63 new prostate cancer susceptibility loci.	Prostate cancer
17	61617277	rs2040609	C	T	0.349	0.347	0.314	0.367	0.243	0.201	0.31	0.0148	0.043	0	www.ncbi.nlm.nih.gov/pubmed/28081215	Genome-Wide Association Studies of Multiple Keratinocyte Cancers.	Multiple keratinocyte cancers
17	61617277	rs2040609	C	T	0.349	0.347	0.314	0.367	0.243	0.201	0.31	0.0148	0.043	0	www.ncbi.nlm.nih.gov/pubmed/28081215	Genome-Wide Association Studies of Multiple Keratinocyte Cancers.	Multiple keratinocyte cancers
17	61617277	rs2040609	C	T	0.349	0.347	0.314	0.367	0.243	0.201	0.31	0.0148	0.043	0	www.ncbi.nlm.nih.gov/pubmed/28081215	Genome-Wide Association Studies of Multiple Keratinocyte Cancers.	Multiple keratinocyte cancers
17	66986976	rs8070529	A	C	0.197	0.179	0.179	0.135	0.131	0.131	0.186	0.0003	0	0.0105	www.ncbi.nlm.nih.gov/pubmed/29594489	Host genetic susceptibility to Clostridium difficile infections in patients undergoing autologous stem cell transplantation: a genome-wide association study.	Clostridium difficile infection in multiple myeloma
17	66986976	rs8070529	A	C	0.197	0.179	0.179	0.135	0.131	0.131	0.186	0.0003	0	0.0105	www.ncbi.nlm.nih.gov/pubmed/29594489	Host genetic susceptibility to Clostridium difficile infections in patients undergoing autologous stem cell transplantation: a genome-wide association study.	Clostridium difficile infection in multiple myeloma
17	67902693	rs7216064	A	G	0.144	0.171	0.179	0.184	0.135	0.135	0.124	0.0049	0.0024	0	www.ncbi.nlm.nih.gov/pubmed/27501781	Association of variations in HLA class II and other loci with susceptibility to EGFR-mutated lung adenocarcinoma.	EGFR mutation-positive lung adenocarcinoma
17	67902693	rs7216064	A	G	0.144	0.171	0.179	0.184	0.135	0.135	0.124	0.0049	0.0024	0	www.ncbi.nlm.nih.gov/pubmed/22797724	A genome-wide association study identifies two new susceptibility loci for lung adenocarcinoma in the Japanese population.	Lung adenocarcinoma
17	67902693	rs7216064	A	G	0.144	0.171	0.179	0.184	0.135	0.135	0.124	0.0049	0.0024	0	www.ncbi.nlm.nih.gov/pubmed/23143601	Genome-wide association analysis identifies new lung cancer susceptibility loci in never-smoking women in Asia.	Lung cancer
17	69121547	rs997781	A	G	0.072	0.104	0.071	0.039	0.104	0.111	0.102	0.0257	0.0048	0	www.ncbi.nlm.nih.gov/pubmed/26183928	Implication of a Chromosome 15q15.2 Locus in Regulating UBR1 and Predisposing Smokers to MGMT Methylation in Lung.	MGMT methylation in smokers
17	70457204	rs8066985	A	G	0.288	0.35	0.362	0.25	0.288	0.336	0.357	0.0163	0	0.0086	www.ncbi.nlm.nih.gov/pubmed/28443625	Genome-wide meta-analysis of 241,258 adults accounting for smoking behaviour identifies novel loci for obesity traits.	Waist-to-hip ratio adjusted for BMI (adjusted for smoking behaviour)
17	70457204	rs8066985	A	G	0.288	0.35	0.362	0.25	0.288	0.336	0.357	0.0163	0	0.0086	www.ncbi.nlm.nih.gov/pubmed/28443625	Genome-wide meta-analysis of 241,258 adults accounting for smoking behaviour identifies novel loci for obesity traits.	Waist-to-hip ratio adjusted for BMI (adjusted for smoking behaviour)
17	70665494	rs12602300	C	T	0.119	0.123	0.094	0.101	0.054	0.041	0.102	0	0.024	0.0008	www.ncbi.nlm.nih.gov/pubmed/26053186	Mercapturic Acids Derived from the Toxicants Acrolein and Crotonaldehyde in the Urine of Cigarette Smokers from Five Ethnic Groups with Differing Risks for Lung Cancer.	3-hydroxypropylmercapturic acid levels in smokers
17	71110733	rs17765344	A	G	0.093	0.077	0.071	0.075	0.086	0.07	0.075	0	0	0	www.ncbi.nlm.nih.gov/pubmed/25939597	Two susceptibility loci identified for prostate cancer aggressiveness.	Prostate cancer
17	71111532	rs8071558	C	G	0.093	0.095	0.077	0.075	0.095	0.079	0.089	0	0	0	www.ncbi.nlm.nih.gov/pubmed/26034056	A large multiethnic genome-wide association study of prostate cancer identifies novel risk variants and substantial ethnic differences.	Prostate cancer
17	71112612	rs1859962	G	T	0.199	0.221	0.257	0.217	0.216	0.184	0.281	0	0.0017	0.0017	www.ncbi.nlm.nih.gov/pubmed/26034056	A large multiethnic genome-wide association study of prostate cancer identifies novel risk variants and substantial ethnic differences.	Prostate cancer
17	71112612	rs1859962	G	T	0.199	0.221	0.257	0.217	0.216	0.184	0.281	0	0.0017	0.0017	www.ncbi.nlm.nih.gov/pubmed/26034056	A large multiethnic genome-wide association study of prostate cancer identifies novel risk variants and substantial ethnic differences.	Prostate cancer
17	71112612	rs1859962	G	T	0.199	0.221	0.257	0.217	0.216	0.184	0.281	0	0.0017	0.0017	www.ncbi.nlm.nih.gov/pubmed/18264097	Multiple newly identified loci associated with prostate cancer susceptibility.	Prostate cancer
17	71112612	rs1859962	G	T	0.199	0.221	0.257	0.217	0.216	0.184	0.281	0	0.0017	0.0017	www.ncbi.nlm.nih.gov/pubmed/17603485	Two variants on chromosome 17 confer prostate cancer risk, and the one in TCF2 protects against type 2 diabetes.	Prostate cancer
17	71112612	rs1859962	G	T	0.199	0.221	0.257	0.217	0.216	0.184	0.281	0	0.0017	0.0017	www.ncbi.nlm.nih.gov/pubmed/21743057	Genome-wide association study identifies new prostate cancer susceptibility loci.	Prostate cancer
17	71112612	rs1859962	G	T	0.199	0.221	0.257	0.217	0.216	0.184	0.281	0	0.0017	0.0017	www.ncbi.nlm.nih.gov/pubmed/19767753	Identification of seven new prostate cancer susceptibility loci through a genome-wide association study.	Prostate cancer
17	71112612	rs1859962	G	T	0.199	0.221	0.257	0.217	0.216	0.184	0.281	0	0.0017	0.0017	www.ncbi.nlm.nih.gov/pubmed/29892016	Association analyses of more than 140,000 men identify 63 new prostate cancer susceptibility loci.	Prostate cancer
17	71440368	rs11651604	C	G	0.025	0.032	0.031	0.035	0.018	0.033	0.018	0	0	0	www.ncbi.nlm.nih.gov/pubmed/29059430	Genome-Wide Association Study to Identify Susceptibility Loci That Modify Radiation-Related Risk for Breast Cancer After Childhood Cancer.	Breast cancer in childhood cancer survivors treated with less than 10 gray radiotherapy
17	72303817	rs17181550	G	T	0.182	0.18	0.214	0.184	0.392	0.32	0.235	0.0043	0.0698	0	www.ncbi.nlm.nih.gov/pubmed/28604730	Large-scale association analysis identifies new lung cancer susceptibility loci and heterogeneity in genetic susceptibility across histological subtypes.	Lung adenocarcinoma
17	72303817	rs17181550	G	T	0.182	0.18	0.214	0.184	0.392	0.32	0.235	0.0043	0.0698	0	www.ncbi.nlm.nih.gov/pubmed/28604730	Large-scale association analysis identifies new lung cancer susceptibility loci and heterogeneity in genetic susceptibility across histological subtypes.	Lung cancer
17	72404025	rs11655237	T	C	0.25	0.315	0.174	0.196	0.167	0.205	0.221	0	0.0009	0.0067	www.ncbi.nlm.nih.gov/pubmed/26098869	Common variation at 2p13.3, 3q29, 7p13 and 17q25.1 associated with susceptibility to pancreatic cancer.	Pancreatic cancer
17	72405335	rs7214041	T	C	0.25	0.324	0.174	0.196	0.162	0.201	0.221	0	0.0016	0.0083	www.ncbi.nlm.nih.gov/pubmed/29422604	Genome-wide meta-analysis identifies five new susceptibility loci for pancreatic cancer.	Pancreatic cancer
17	72983988	rs4969001	G	T	0.093	0.099	0.071	0.104	0.171	0.086	0.066	0	0.0044	0.0062	www.ncbi.nlm.nih.gov/pubmed/30323354	BRCA1/2-negative, high-risk breast cancers (BRCAX) for Asian women: genetic susceptibility loci and their potential impacts.	BRCA1/2-negative high-risk breast cancer
17	72983988	rs4969001	G	T	0.093	0.099	0.071	0.104	0.171	0.086	0.066	0	0.0044	0.0062	www.ncbi.nlm.nih.gov/pubmed/30323354	BRCA1/2-negative, high-risk breast cancers (BRCAX) for Asian women: genetic susceptibility loci and their potential impacts.	BRCA1/2-negative high-risk breast cancer
17	74776908	rs62084913	T	C	0.017	0.027	0.022	0.057	0.023	0.008	0.009	0.0357	0	0.0042	www.ncbi.nlm.nih.gov/pubmed/29059683	Association analysis identifies 65 new breast cancer risk loci.	Breast cancer
17	76934284	rs4789378	T	C	0.314	0.369	0.415	0.335	0.338	0.335	0.381	0.0001	0	0.0011	www.ncbi.nlm.nih.gov/pubmed/26621817	Meta-analysis of genome-wide association studies identifies common susceptibility polymorphisms for colorectal and endometrial cancer near SH2B3 and TSHZ1.	Colorectal or endometrial cancer
17	76934284	rs4789378	T	C	0.314	0.369	0.415	0.335	0.338	0.335	0.381	0.0001	0	0.0011	www.ncbi.nlm.nih.gov/pubmed/26621817	Meta-analysis of genome-wide association studies identifies common susceptibility polymorphisms for colorectal and endometrial cancer near SH2B3 and TSHZ1.	Colorectal or endometrial cancer
17	79807926	rs745570	A	G	0.161	0.167	0.167	0.158	0.189	0.201	0.201	0.001	0.0011	0	www.ncbi.nlm.nih.gov/pubmed/25751625	Genome-wide association analysis of more than 120,000 individuals identifies 15 new susceptibility loci for breast cancer.	Breast cancer
17	79807926	rs745570	A	G	0.161	0.167	0.167	0.158	0.189	0.201	0.201	0.001	0.0011	0	www.ncbi.nlm.nih.gov/pubmed/27117709	Identification of four novel susceptibility loci for oestrogen receptor negative breast cancer.	Breast cancer
17	79807926	rs745570	A	G	0.161	0.167	0.167	0.158	0.189	0.201	0.201	0.001	0.0011	0	www.ncbi.nlm.nih.gov/pubmed/25751625	Genome-wide association analysis of more than 120,000 individuals identifies 15 new susceptibility loci for breast cancer.	Breast cancer
17	79807926	rs745570	A	G	0.161	0.167	0.167	0.158	0.189	0.201	0.201	0.001	0.0011	0	www.ncbi.nlm.nih.gov/pubmed/29059683	Association analysis identifies 65 new breast cancer risk loci.	Breast cancer
17	79807926	rs745570	A	G	0.161	0.167	0.167	0.158	0.189	0.201	0.201	0.001	0.0011	0	www.ncbi.nlm.nih.gov/pubmed/30643251	Association studies of up to 1.2 million individuals yield new insights into the genetic etiology of tobacco and alcohol use.	Smoking initiation (ever regular vs never regular) (MTAG)
17	79807926	rs745570	A	G	0.161	0.167	0.167	0.158	0.189	0.201	0.201	0.001	0.0011	0	www.ncbi.nlm.nih.gov/pubmed/30643258	Genome-wide association analyses of risk tolerance and risky behaviors in over 1 million individuals identify hundreds of loci and shared genetic influences.	Smoking status (ever vs never smokers)
17	80288362	rs17857135	C	T	0.458	0.459	0.41	0.421	0.586	0.579	0.464	0.0084	0.047	0	www.ncbi.nlm.nih.gov/pubmed/28090653	Genome-Wide Study Links PNPLA3 Variant With Elevated Hepatic Transaminase After Acute Lymphoblastic Leukemia Therapy.	Alanine aminotransferase (ALT) levels after remission induction therapy in actute lymphoblastic leukemia (ALL)
17	80288362	rs17857135	C	T	0.458	0.459	0.41	0.421	0.586	0.579	0.464	0.0084	0.047	0	www.ncbi.nlm.nih.gov/pubmed/28090653	Genome-Wide Study Links PNPLA3 Variant With Elevated Hepatic Transaminase After Acute Lymphoblastic Leukemia Therapy.	Alanine aminotransferase (ALT) levels after remission induction therapy in actute lymphoblastic leukemia (ALL)
17	80288362	rs17857135	C	T	0.458	0.459	0.41	0.421	0.586	0.579	0.464	0.0084	0.047	0	www.ncbi.nlm.nih.gov/pubmed/28090653	Genome-Wide Study Links PNPLA3 Variant With Elevated Hepatic Transaminase After Acute Lymphoblastic Leukemia Therapy.	Alanine aminotransferase (ALT) levels after remission induction therapy in actute lymphoblastic leukemia (ALL)
17	80288362	rs17857135	C	T	0.458	0.459	0.41	0.421	0.586	0.579	0.464	0.0084	0.047	0	www.ncbi.nlm.nih.gov/pubmed/28090653	Genome-Wide Study Links PNPLA3 Variant With Elevated Hepatic Transaminase After Acute Lymphoblastic Leukemia Therapy.	Alanine aminotransferase (ALT) levels after remission induction therapy in actute lymphoblastic leukemia (ALL)
17	80641771	rs12940622	G	A	0.47	0.432	0.402	0.478	0.351	0.344	0.392	0.0155	0.0215	0	www.ncbi.nlm.nih.gov/pubmed/28443625	Genome-wide meta-analysis of 241,258 adults accounting for smoking behaviour identifies novel loci for obesity traits.	BMI (adjusted for smoking behaviour)
17	80641771	rs12940622	G	A	0.47	0.432	0.402	0.478	0.351	0.344	0.392	0.0155	0.0215	0	www.ncbi.nlm.nih.gov/pubmed/28443625	Genome-wide meta-analysis of 241,258 adults accounting for smoking behaviour identifies novel loci for obesity traits.	BMI (adjusted for smoking behaviour)
17	80641771	rs12940622	G	A	0.47	0.432	0.402	0.478	0.351	0.344	0.392	0.0155	0.0215	0	www.ncbi.nlm.nih.gov/pubmed/28443625	Genome-wide meta-analysis of 241,258 adults accounting for smoking behaviour identifies novel loci for obesity traits.	Body mass index (joint analysis main effects and smoking interaction)
17	80641771	rs12940622	G	A	0.47	0.432	0.402	0.478	0.351	0.344	0.392	0.0155	0.0215	0	www.ncbi.nlm.nih.gov/pubmed/28443625	Genome-wide meta-analysis of 241,258 adults accounting for smoking behaviour identifies novel loci for obesity traits.	Body mass index (joint analysis main effects and smoking interaction)
17	82447676	rs3751913	C	T	0.237	0.201	0.216	0.222	0.381	0.248	0.203	0	0.0224	0.0038	www.ncbi.nlm.nih.gov/pubmed/25279986	Genome-wide association study identifies five susceptibility loci for follicular lymphoma outside the HLA region.	Follicular lymphoma
17	82597601	rs62079673	C	T	0.286	0.336	0.356	0.36	0.359	0.381	0.321	0	0.001	0.0027	www.ncbi.nlm.nih.gov/pubmed/29059683	Association analysis identifies 65 new breast cancer risk loci.	Breast cancer
17	82946434	rs898097	T	C	0.301	0.338	0.392	0.496	0.365	0.373	0.363	0.0511	0	0.017	www.ncbi.nlm.nih.gov/pubmed/29059683	Association analysis identifies 65 new breast cancer risk loci.	Breast cancer
18	514471	rs62091368	A	G	0.106	0.059	0.094	0.07	0.099	0.09	0.031	0	0.0016	0.0004	www.ncbi.nlm.nih.gov/pubmed/27515689	Meta-analysis of Genome Wide Association Studies Identifies Genetic Markers of Late Toxicity Following Radiotherapy for Prostate Cancer.	Response to radiotherapy in prostate cancer (toxicity, decreased urine stream)
18	514471	rs62091368	A	G	0.106	0.059	0.094	0.07	0.099	0.09	0.031	0	0.0016	0.0004	www.ncbi.nlm.nih.gov/pubmed/27515689	Meta-analysis of Genome Wide Association Studies Identifies Genetic Markers of Late Toxicity Following Radiotherapy for Prostate Cancer.	Response to radiotherapy in prostate cancer (toxicity, decreased urine stream)
18	612819	rs9947236	C	T	0.296	0.206	0.228	0.171	0.338	0.36	0.274	0.0418	0.0411	0	www.ncbi.nlm.nih.gov/pubmed/29594489	Host genetic susceptibility to Clostridium difficile infections in patients undergoing autologous stem cell transplantation: a genome-wide association study.	Clostridium difficile infection in multiple myeloma
18	612819	rs9947236	C	T	0.296	0.206	0.228	0.171	0.338	0.36	0.274	0.0418	0.0411	0	www.ncbi.nlm.nih.gov/pubmed/29594489	Host genetic susceptibility to Clostridium difficile infections in patients undergoing autologous stem cell transplantation: a genome-wide association study.	Clostridium difficile infection in multiple myeloma
18	1839910	rs60764613	T	G	0.483	0.482	0.442	0.426	0.338	0.387	0.438	0	0.0127	0.0077	www.ncbi.nlm.nih.gov/pubmed/30643251	Association studies of up to 1.2 million individuals yield new insights into the genetic etiology of tobacco and alcohol use.	Smoking initiation (ever regular vs never regular) (MTAG)
18	2280389	rs631644	G	A	0.381	0.365	0.396	0.347	0.455	0.426	0.447	0.0101	0.0069	0	www.ncbi.nlm.nih.gov/pubmed/28604730	Large-scale association analysis identifies new lung cancer susceptibility loci and heterogeneity in genetic susceptibility across histological subtypes.	Lung cancer
18	2498055	rs1879352	C	T	0.03	0.027	0.027	0.013	0.018	0.033	0.018	0.0017	0	0.0007	www.ncbi.nlm.nih.gov/pubmed/19684603	Germline genomic variants associated with childhood acute lymphoblastic leukemia.	Acute lymphoblastic leukemia (childhood)
18	2498055	rs1879352	C	T	0.03	0.027	0.027	0.013	0.018	0.033	0.018	0.0017	0	0.0007	www.ncbi.nlm.nih.gov/pubmed/19684603	Germline genomic variants associated with childhood acute lymphoblastic leukemia.	Acute lymphoblastic leukemia (childhood)
18	2498055	rs1879352	C	T	0.03	0.027	0.027	0.013	0.018	0.033	0.018	0.0017	0	0.0007	www.ncbi.nlm.nih.gov/pubmed/19684603	Germline genomic variants associated with childhood acute lymphoblastic leukemia.	Acute lymphoblastic leukemia (childhood)
18	4772808	rs8089250	C	T	0.182	0.176	0.192	0.204	0.293	0.238	0.168	0	0.0148	0.0076	www.ncbi.nlm.nih.gov/pubmed/27143689	Pharmacogenetic Discovery in CALGB (Alliance) 90401 and Mechanistic Validation of a VAC14 Polymorphism that Increases Risk of Docetaxel-Induced Neuropathy.	Docetaxel-induced peripheral neuropathy in metastatic castrate-resistant prostate cancer
18	4772808	rs8089250	C	T	0.182	0.176	0.192	0.204	0.293	0.238	0.168	0	0.0148	0.0076	www.ncbi.nlm.nih.gov/pubmed/27143689	Pharmacogenetic Discovery in CALGB (Alliance) 90401 and Mechanistic Validation of a VAC14 Polymorphism that Increases Risk of Docetaxel-Induced Neuropathy.	Docetaxel-induced peripheral neuropathy in metastatic castrate-resistant prostate cancer
18	5893150	rs12457278	T	C	0.444	0.454	0.473	0.689	0.432	0.418	0.518	0.1426	0.0091	0	www.ncbi.nlm.nih.gov/pubmed/30643251	Association studies of up to 1.2 million individuals yield new insights into the genetic etiology of tobacco and alcohol use.	Smoking initiation (ever regular vs never regular) (MTAG)
18	8556718	rs12604637	T	C	0	0.005	0.004	0.013	0.009	0.017	0.004	0.0025	0	0.0088	www.ncbi.nlm.nih.gov/pubmed/29228715	Bayesian and frequentist analysis of an Austrian genome-wide association study of colorectal cancer and advanced adenomas.	Colorectal cancer
18	8716323	rs2111836	G	A	0.28	0.252	0.205	0.226	0.189	0.225	0.266	0	0.002	0.002	www.ncbi.nlm.nih.gov/pubmed/25824743	A pilot genome-wide association study of breast cancer susceptibility loci in Indonesia.	Breast cancer
18	9701785	rs674617	T	C	0.085	0.069	0.063	0.147	0.063	0.078	0.066	0.0442	0	0.0095	www.ncbi.nlm.nih.gov/pubmed/29228715	Bayesian and frequentist analysis of an Austrian genome-wide association study of colorectal cancer and advanced adenomas.	Colorectal cancer
18	9701785	rs674617	T	C	0.085	0.069	0.063	0.147	0.063	0.078	0.066	0.0442	0	0.0095	www.ncbi.nlm.nih.gov/pubmed/29228715	Bayesian and frequentist analysis of an Austrian genome-wide association study of colorectal cancer and advanced adenomas.	Colorectal cancer
18	10899030	rs11080466	G	A	0.271	0.27	0.263	0.217	0.293	0.295	0.208	0.0066	0.007	0	www.ncbi.nlm.nih.gov/pubmed/21866343	The 18p11.22 locus is associated with never smoker non-small cell lung cancer susceptibility in Korean populations.	Non-small cell lung cancer
18	10899030	rs11080466	G	A	0.271	0.27	0.263	0.217	0.293	0.295	0.208	0.0066	0.007	0	www.ncbi.nlm.nih.gov/pubmed/21866343	The 18p11.22 locus is associated with never smoker non-small cell lung cancer susceptibility in Korean populations.	Non-small cell lung cancer
18	11451677	rs74791047	A	T	0.089	0.086	0.078	0.088	0.05	0.057	0.076	0.0012	0.0064	0	www.ncbi.nlm.nih.gov/pubmed/29195075	An Unexpectedly Complex Architecture for Skin Pigmentation in Africans.	Tanning
18	12821594	rs2847281	G	A	0.076	0.063	0.085	0.096	0.081	0.061	0.084	0.0012	0.0003	0	www.ncbi.nlm.nih.gov/pubmed/22960999	Genome-wide association analyses of esophageal squamous cell carcinoma in Chinese identify multiple susceptibility loci and gene-environment interactions.	Esophageal cancer (squamous cell)
18	12821594	rs2847281	G	A	0.076	0.063	0.085	0.096	0.081	0.061	0.084	0.0012	0.0003	0	www.ncbi.nlm.nih.gov/pubmed/22960999	Genome-wide association analyses of esophageal squamous cell carcinoma in Chinese identify multiple susceptibility loci and gene-environment interactions.	Esophageal cancer (squamous cell)
18	13298944	rs62097350	G	A	0.225	0.261	0.2	0.2	0.212	0.197	0.27	0.0008	0	0.0031	www.ncbi.nlm.nih.gov/pubmed/26053186	Mercapturic Acids Derived from the Toxicants Acrolein and Crotonaldehyde in the Urine of Cigarette Smokers from Five Ethnic Groups with Differing Risks for Lung Cancer.	3-hydroxy-1-methylpropylmercapturic acid levels in smokers
18	13366863	rs12456874	G	A	0.025	0.027	0.031	0.052	0.009	0.008	0.018	0.0268	0.0174	0	www.ncbi.nlm.nih.gov/pubmed/23180869	Genome-wide association study of survival in patients with pancreatic adenocarcinoma.	Pancreatic cancer
18	13954110	rs35505947	C	T	0.047	0.054	0.058	0.013	0.041	0.037	0.058	0.0175	0	0.0094	www.ncbi.nlm.nih.gov/pubmed/29228715	Bayesian and frequentist analysis of an Austrian genome-wide association study of colorectal cancer and advanced adenomas.	Colorectal cancer
18	22897971	rs12962334	C	G	0.314	0.356	0.366	0.448	0.275	0.373	0.385	0.029	0.0036	0	www.ncbi.nlm.nih.gov/pubmed/29059683	Association analysis identifies 65 new breast cancer risk loci.	Breast cancer
18	23047728	rs9675999	A	G	0.013	0.052	0.005	0.076	0.108	0.109	0.046	0	0.0124	0.0523	www.ncbi.nlm.nih.gov/pubmed/29059683	Association analysis identifies 65 new breast cancer risk loci.	Breast cancer
18	23141009	rs11082304	T	G	0.165	0.185	0.165	0.18	0.248	0.246	0.257	0.0015	0.0098	0	www.ncbi.nlm.nih.gov/pubmed/19247474	Genome-wide and candidate gene association study of cigarette smoking behaviors.	Smoking behavior
18	23151966	rs4239436	A	G	0.119	0.126	0.076	0.052	0.105	0.082	0.071	0.0134	0	0.0039	www.ncbi.nlm.nih.gov/pubmed/28443625	Genome-wide meta-analysis of 241,258 adults accounting for smoking behaviour identifies novel loci for obesity traits.	Waist circumference adjusted for BMI (adjusted for smoking behaviour)
18	23151966	rs4239436	A	G	0.119	0.126	0.076	0.052	0.105	0.082	0.071	0.0134	0	0.0039	www.ncbi.nlm.nih.gov/pubmed/28443625	Genome-wide meta-analysis of 241,258 adults accounting for smoking behaviour identifies novel loci for obesity traits.	Waist circumference adjusted for BMI (adjusted for smoking behaviour)
18	23151966	rs4239436	A	G	0.119	0.126	0.076	0.052	0.105	0.082	0.071	0.0134	0	0.0039	www.ncbi.nlm.nih.gov/pubmed/28443625	Genome-wide meta-analysis of 241,258 adults accounting for smoking behaviour identifies novel loci for obesity traits.	Waist circumference adjusted for BMI (adjusted for smoking behaviour)
18	23151966	rs4239436	A	G	0.119	0.126	0.076	0.052	0.105	0.082	0.071	0.0134	0	0.0039	www.ncbi.nlm.nih.gov/pubmed/28443625	Genome-wide meta-analysis of 241,258 adults accounting for smoking behaviour identifies novel loci for obesity traits.	Waist circumference adjusted for BMI (joint analysis main effects and smoking interaction)
18	23151966	rs4239436	A	G	0.119	0.126	0.076	0.052	0.105	0.082	0.071	0.0134	0	0.0039	www.ncbi.nlm.nih.gov/pubmed/28443625	Genome-wide meta-analysis of 241,258 adults accounting for smoking behaviour identifies novel loci for obesity traits.	Waist circumference adjusted for BMI (joint analysis main effects and smoking interaction)
18	23151966	rs4239436	A	G	0.119	0.126	0.076	0.052	0.105	0.082	0.071	0.0134	0	0.0039	www.ncbi.nlm.nih.gov/pubmed/28443625	Genome-wide meta-analysis of 241,258 adults accounting for smoking behaviour identifies novel loci for obesity traits.	Waist circumference adjusted for BMI (joint analysis main effects and smoking interaction)
18	23151966	rs4239436	A	G	0.119	0.126	0.076	0.052	0.105	0.082	0.071	0.0134	0	0.0039	www.ncbi.nlm.nih.gov/pubmed/28443625	Genome-wide meta-analysis of 241,258 adults accounting for smoking behaviour identifies novel loci for obesity traits.	Waist circumference adjusted for BMI in smokers
18	23196687	rs11082321	A	G	0.261	0.248	0.229	0.226	0.435	0.381	0.248	0.0058	0.0715	0	www.ncbi.nlm.nih.gov/pubmed/25038754	Genome-wide association analysis in East Asians identifies breast cancer susceptibility loci at 1q32.1, 5q14.3 and 15q26.1.	Breast cancer
18	23524924	rs1808579	T	C	0.483	0.5	0.446	0.443	0.367	0.404	0.487	0	0.0103	0.0074	www.ncbi.nlm.nih.gov/pubmed/28443625	Genome-wide meta-analysis of 241,258 adults accounting for smoking behaviour identifies novel loci for obesity traits.	BMI (adjusted for smoking behaviour)
18	23524924	rs1808579	T	C	0.483	0.5	0.446	0.443	0.367	0.404	0.487	0	0.0103	0.0074	www.ncbi.nlm.nih.gov/pubmed/28443625	Genome-wide meta-analysis of 241,258 adults accounting for smoking behaviour identifies novel loci for obesity traits.	BMI (adjusted for smoking behaviour)
18	26576054	rs7240205	C	T	0.197	0.158	0.228	0.213	0.207	0.164	0.195	0	0	0	www.ncbi.nlm.nih.gov/pubmed/29059683	Association analysis identifies 65 new breast cancer risk loci.	Breast cancer
18	26757460	rs527616	C	G	0.098	0.063	0.104	0.104	0.045	0.045	0.097	0.0071	0.022	0	www.ncbi.nlm.nih.gov/pubmed/25751625	Genome-wide association analysis of more than 120,000 individuals identifies 15 new susceptibility loci for breast cancer.	Breast cancer
18	26757460	rs527616	C	G	0.098	0.063	0.104	0.104	0.045	0.045	0.097	0.0071	0.022	0	www.ncbi.nlm.nih.gov/pubmed/23535729	Large-scale genotyping identifies 41 new loci associated with breast cancer risk.	Breast cancer
18	26757460	rs527616	C	G	0.098	0.063	0.104	0.104	0.045	0.045	0.097	0.0071	0.022	0	www.ncbi.nlm.nih.gov/pubmed/25751625	Genome-wide association analysis of more than 120,000 individuals identifies 15 new susceptibility loci for breast cancer.	Breast cancer
18	26757460	rs527616	C	G	0.098	0.063	0.104	0.104	0.045	0.045	0.097	0.0071	0.022	0	www.ncbi.nlm.nih.gov/pubmed/29059683	Association analysis identifies 65 new breast cancer risk loci.	Breast cancer
18	26990703	rs1436904	G	T	0.162	0.18	0.201	0.209	0.255	0.18	0.248	0	0	0	www.ncbi.nlm.nih.gov/pubmed/23535729	Large-scale genotyping identifies 41 new loci associated with breast cancer risk.	Breast cancer
18	26990703	rs1436904	G	T	0.162	0.18	0.201	0.209	0.255	0.18	0.248	0	0	0	www.ncbi.nlm.nih.gov/pubmed/25751625	Genome-wide association analysis of more than 120,000 individuals identifies 15 new susceptibility loci for breast cancer.	Breast cancer
18	26990703	rs1436904	G	T	0.162	0.18	0.201	0.209	0.255	0.18	0.248	0	0	0	www.ncbi.nlm.nih.gov/pubmed/25751625	Genome-wide association analysis of more than 120,000 individuals identifies 15 new susceptibility loci for breast cancer.	Breast cancer
18	26990703	rs1436904	G	T	0.162	0.18	0.201	0.209	0.255	0.18	0.248	0	0	0	www.ncbi.nlm.nih.gov/pubmed/29059683	Association analysis identifies 65 new breast cancer risk loci.	Breast cancer
18	27826891	rs9959491	T	C	0.288	0.324	0.397	0.391	0.194	0.295	0.363	0.0182	0.035	0	www.ncbi.nlm.nih.gov/pubmed/29059683	Association analysis identifies 65 new breast cancer risk loci.	Breast cancer
18	31461771	rs3794924	A	G	0.11	0.113	0.071	0.135	0.117	0.119	0.084	0.0045	0	0.0062	www.ncbi.nlm.nih.gov/pubmed/25866641	A genome wide association study on Newfoundland colorectal cancer patients' survival outcomes.	Survival in colon cancer
18	36114157	rs1050631	A	G	0.17	0.198	0.183	0.2	0.131	0.148	0.183	0.0031	0.0091	0	www.ncbi.nlm.nih.gov/pubmed/23644492	Genome-wide association study identifies common variants in SLC39A6 associated with length of survival in esophageal squamous-cell carcinoma.	Esophageal squamous cell cancer (length of survival)
18	36114157	rs1050631	A	G	0.17	0.198	0.183	0.2	0.131	0.148	0.183	0.0031	0.0091	0	www.ncbi.nlm.nih.gov/pubmed/23644492	Genome-wide association study identifies common variants in SLC39A6 associated with length of survival in esophageal squamous-cell carcinoma.	Esophageal squamous cell cancer (length of survival)
18	41723663	rs4890355	A	G	0.419	0.514	0.527	0.539	0.446	0.41	0.553	0.0079	0.0174	0	www.ncbi.nlm.nih.gov/pubmed/30643251	Association studies of up to 1.2 million individuals yield new insights into the genetic etiology of tobacco and alcohol use.	Smoking initiation (ever regular vs never regular) (MTAG)
18	44319280	rs12957236	T	G	0.085	0.059	0.08	0.157	0.14	0.131	0.111	0.0142	0	0.0288	www.ncbi.nlm.nih.gov/pubmed/28604730	Large-scale association analysis identifies new lung cancer susceptibility loci and heterogeneity in genetic susceptibility across histological subtypes.	Squamous cell lung carcinoma
18	44319280	rs12957236	T	G	0.085	0.059	0.08	0.157	0.14	0.131	0.111	0.0142	0	0.0288	www.ncbi.nlm.nih.gov/pubmed/28604730	Large-scale association analysis identifies new lung cancer susceptibility loci and heterogeneity in genetic susceptibility across histological subtypes.	Squamous cell lung carcinoma
18	44319280	rs12957236	T	G	0.085	0.059	0.08	0.157	0.14	0.131	0.111	0.0142	0	0.0288	www.ncbi.nlm.nih.gov/pubmed/28604730	Large-scale association analysis identifies new lung cancer susceptibility loci and heterogeneity in genetic susceptibility across histological subtypes.	Squamous cell lung carcinoma
18	44319280	rs12957236	T	G	0.085	0.059	0.08	0.157	0.14	0.131	0.111	0.0142	0	0.0288	www.ncbi.nlm.nih.gov/pubmed/28604730	Large-scale association analysis identifies new lung cancer susceptibility loci and heterogeneity in genetic susceptibility across histological subtypes.	Squamous cell lung carcinoma
18	44819625	rs6507583	G	A	0.373	0.392	0.357	0.36	0.491	0.459	0.371	0.0024	0.0243	0	www.ncbi.nlm.nih.gov/pubmed/25751625	Genome-wide association analysis of more than 120,000 individuals identifies 15 new susceptibility loci for breast cancer.	Breast cancer
18	44819625	rs6507583	G	A	0.373	0.392	0.357	0.36	0.491	0.459	0.371	0.0024	0.0243	0	www.ncbi.nlm.nih.gov/pubmed/25751625	Genome-wide association analysis of more than 120,000 individuals identifies 15 new susceptibility loci for breast cancer.	Breast cancer
18	44819625	rs6507583	G	A	0.373	0.392	0.357	0.36	0.491	0.459	0.371	0.0024	0.0243	0	www.ncbi.nlm.nih.gov/pubmed/29059683	Association analysis identifies 65 new breast cancer risk loci.	Breast cancer
18	45285245	rs11082438	T	G	0.178	0.171	0.152	0.13	0.198	0.172	0.208	0.009	0	0.0004	www.ncbi.nlm.nih.gov/pubmed/25279986	Genome-wide association study identifies five susceptibility loci for follicular lymphoma outside the HLA region.	Follicular lymphoma
18	45308832	rs9952980	T	C	0.038	0.032	0.009	0.057	0.018	0.012	0.013	0.029	0.0023	0	www.ncbi.nlm.nih.gov/pubmed/29059683	Association analysis identifies 65 new breast cancer risk loci.	Breast cancer
18	45737001	rs7238033	T	C	0.326	0.338	0.326	0.4	0.351	0.365	0.385	0.0045	0	0.0035	www.ncbi.nlm.nih.gov/pubmed/21824976	A genome-wide association study of bladder cancer identifies a new susceptibility locus within SLC14A1, a urea transporter gene on chromosome 18q12.3.	Bladder cancer
18	45737317	rs10775480	T	C	0.321	0.329	0.327	0.392	0.338	0.356	0.368	0.0049	0	0.0032	www.ncbi.nlm.nih.gov/pubmed/24163127	Genome-wide association study identifies multiple loci associated with bladder cancer risk.	Bladder cancer
18	48019814	rs7227917	G	A	0.335	0.318	0.29	0.347	0.355	0.233	0.317	0.0027	0.002	0	www.ncbi.nlm.nih.gov/pubmed/28604730	Large-scale association analysis identifies new lung cancer susceptibility loci and heterogeneity in genetic susceptibility across histological subtypes.	Lung cancer in ever smokers
18	48019814	rs7227917	G	A	0.335	0.318	0.29	0.347	0.355	0.233	0.317	0.0027	0.002	0	www.ncbi.nlm.nih.gov/pubmed/28604730	Large-scale association analysis identifies new lung cancer susceptibility loci and heterogeneity in genetic susceptibility across histological subtypes.	Lung cancer in ever smokers
18	48845622	rs4939821	T	C	0.009	0.014	0.018	0.026	0.077	0.078	0.018	0	0.0406	0.0216	www.ncbi.nlm.nih.gov/pubmed/30595370	Leveraging Polygenic Functional Enrichment to Improve GWAS Power.	Smoking status
18	48924606	rs7229639	A	G	0.233	0.207	0.201	0.222	0.329	0.252	0.217	0	0.0124	0.0027	www.ncbi.nlm.nih.gov/pubmed/29471430	GWAS Identifies Two Novel Colorectal Cancer Loci at 16q24.1 and 20q13.12.	Colorectal cancer
18	48924606	rs7229639	A	G	0.233	0.207	0.201	0.222	0.329	0.252	0.217	0	0.0124	0.0027	www.ncbi.nlm.nih.gov/pubmed/24448986	Genome-wide association study identifies a new SMAD7 risk variant associated with colorectal cancer risk in East Asians.	Colorectal cancer
18	48924606	rs7229639	A	G	0.233	0.207	0.201	0.222	0.329	0.252	0.217	0	0.0124	0.0027	www.ncbi.nlm.nih.gov/pubmed/26965516	Identification of Susceptibility Loci and Genes for Colorectal Cancer Risk.	Colorectal cancer
18	48924606	rs7229639	A	G	0.233	0.207	0.201	0.222	0.329	0.252	0.217	0	0.0124	0.0027	www.ncbi.nlm.nih.gov/pubmed/24836286	Large-scale genetic study in East Asians identifies six new loci associated with colorectal cancer risk.	Colorectal cancer
18	48925503	rs4939567	A	G	0.399	0.421	0.358	0.446	0.454	0.415	0.419	0.0017	0	0.0027	www.ncbi.nlm.nih.gov/pubmed/29471430	GWAS Identifies Two Novel Colorectal Cancer Loci at 16q24.1 and 20q13.12.	Colorectal cancer
18	48926786	rs11874392	A	T	0.487	0.455	0.558	0.465	0.46	0.451	0.416	0	0	0	www.ncbi.nlm.nih.gov/pubmed/27207650	Genome-wide association study of colorectal cancer in Hispanics.	Colorectal cancer
18	48927093	rs4939827	T	C	0.237	0.288	0.29	0.361	0.396	0.373	0.279	0	0.0022	0.0282	www.ncbi.nlm.nih.gov/pubmed/17934461	A genome-wide association study shows that common alleles of SMAD7 influence colorectal cancer risk.	Colorectal cancer
18	48927093	rs4939827	T	C	0.237	0.288	0.29	0.361	0.396	0.373	0.279	0	0.0022	0.0282	www.ncbi.nlm.nih.gov/pubmed/26965516	Identification of Susceptibility Loci and Genes for Colorectal Cancer Risk.	Colorectal cancer
18	48927093	rs4939827	T	C	0.237	0.288	0.29	0.361	0.396	0.373	0.279	0	0.0022	0.0282	www.ncbi.nlm.nih.gov/pubmed/23266556	Identification of Genetic Susceptibility Loci for Colorectal Tumors in a Genome-Wide Meta-analysis.	Colorectal cancer
18	48927093	rs4939827	T	C	0.237	0.288	0.29	0.361	0.396	0.373	0.279	0	0.0022	0.0282	www.ncbi.nlm.nih.gov/pubmed/18372901	Genome-wide association scan identifies a colorectal cancer susceptibility locus on 11q23 and replicates risk loci at 8q24 and 18q21.	Colorectal cancer
18	48927093	rs4939827	T	C	0.237	0.288	0.29	0.361	0.396	0.373	0.279	0	0.0022	0.0282	www.ncbi.nlm.nih.gov/pubmed/18372905	A genome-wide association study identifies colorectal cancer susceptibility loci on chromosomes 10p14 and 8q23.3.	Colorectal cancer
18	48927093	rs4939827	T	C	0.237	0.288	0.29	0.361	0.396	0.373	0.279	0	0.0022	0.0282	www.ncbi.nlm.nih.gov/pubmed/21761138	Meta-analysis of new genome-wide association studies of colorectal cancer risk.	Colorectal cancer
18	48927093	rs4939827	T	C	0.237	0.288	0.29	0.361	0.396	0.373	0.279	0	0.0022	0.0282	www.ncbi.nlm.nih.gov/pubmed/26151821	Genome-wide association study of colorectal cancer identifies six new susceptibility loci.	Colorectal cancer
18	48927093	rs4939827	T	C	0.237	0.288	0.29	0.361	0.396	0.373	0.279	0	0.0022	0.0282	www.ncbi.nlm.nih.gov/pubmed/29917119	Novel Common Genetic Susceptibility Loci for Colorectal Cancer.	Colorectal cancer
18	48927559	rs12953717	T	C	0.25	0.227	0.321	0.211	0.126	0.18	0.191	0	0.0164	0.0105	www.ncbi.nlm.nih.gov/pubmed/29228715	Bayesian and frequentist analysis of an Austrian genome-wide association study of colorectal cancer and advanced adenomas.	Colorectal cancer
18	48927559	rs12953717	T	C	0.25	0.227	0.321	0.211	0.126	0.18	0.191	0	0.0164	0.0105	www.ncbi.nlm.nih.gov/pubmed/29228715	Bayesian and frequentist analysis of an Austrian genome-wide association study of colorectal cancer and advanced adenomas.	Colorectal cancer
18	48927678	rs7226855	A	G	0.492	0.46	0.558	0.417	0.428	0.434	0.434	0.0034	0	0.0084	www.ncbi.nlm.nih.gov/pubmed/25990418	A new GWAS and meta-analysis with 1000Genomes imputation identifies novel risk variants for colorectal cancer.	Colorectal cancer
18	49157384	rs72923818	C	A	0.004	0	0.004	0.009	0.018	0	0	0.0015	0	0.0052	www.ncbi.nlm.nih.gov/pubmed/26053186	Mercapturic Acids Derived from the Toxicants Acrolein and Crotonaldehyde in the Urine of Cigarette Smokers from Five Ethnic Groups with Differing Risks for Lung Cancer.	3-hydroxypropylmercapturic acid levels in smokers
18	50317164	rs1036935	A	G	0.331	0.309	0.366	0.325	0.302	0.213	0.336	0	0.0127	0.0025	www.ncbi.nlm.nih.gov/pubmed/28165464	Genome-wide association analysis implicates dysregulation of immunity genes in chronic lymphocytic leukaemia.	Chronic lymphocytic leukemia
18	50317164	rs1036935	A	G	0.331	0.309	0.366	0.325	0.302	0.213	0.336	0	0.0127	0.0025	www.ncbi.nlm.nih.gov/pubmed/28165464	Genome-wide association analysis implicates dysregulation of immunity genes in chronic lymphocytic leukaemia.	Chronic lymphocytic leukemia
18	50317164	rs1036935	A	G	0.331	0.309	0.366	0.325	0.302	0.213	0.336	0	0.0127	0.0025	www.ncbi.nlm.nih.gov/pubmed/28165464	Genome-wide association analysis implicates dysregulation of immunity genes in chronic lymphocytic leukaemia.	Chronic lymphocytic leukemia
18	50482070	rs9960150	T	C	0.114	0.141	0.161	0.148	0.105	0.176	0.127	0	0	0	www.ncbi.nlm.nih.gov/pubmed/21844884	Genome-wide meta-analysis identifies variants associated with platinating agent susceptibility across populations.	Response to platinum-based chemotherapy (cisplatin)
18	52420925	rs17748074	G	A	0.356	0.338	0.268	0.36	0.153	0.164	0.274	0.0339	0.0918	0	www.ncbi.nlm.nih.gov/pubmed/28317148	Bortezomib-induced peripheral neuropathy: A genome-wide association study on multiple myeloma patients.	Bortezomib-induced peripheral neuropathy in multiple myeloma
18	52420925	rs17748074	G	A	0.356	0.338	0.268	0.36	0.153	0.164	0.274	0.0339	0.0918	0	www.ncbi.nlm.nih.gov/pubmed/28317148	Bortezomib-induced peripheral neuropathy: A genome-wide association study on multiple myeloma patients.	Bortezomib-induced peripheral neuropathy in multiple myeloma
18	53580709	rs1442089	C	A	0.428	0.446	0.442	0.504	0.469	0.459	0.339	0.0098	0	0.0132	www.ncbi.nlm.nih.gov/pubmed/26586795	Common genetic variation and survival after colorectal cancer diagnosis: a genome-wide analysis.	Survival in colorectal cancer (distant metastatic)
18	53590462	rs1372474	G	A	0.056	0.095	0.08	0.144	0.05	0.053	0.076	0.0477	0.0123	0	www.ncbi.nlm.nih.gov/pubmed/26586795	Common genetic variation and survival after colorectal cancer diagnosis: a genome-wide analysis.	Survival in colorectal cancer (distant metastatic)
18	54246103	rs8093601	C	G	0.182	0.171	0.214	0.317	0.25	0.217	0.235	0.0366	0	0.0208	www.ncbi.nlm.nih.gov/pubmed/29892016	Association analyses of more than 140,000 men identify 63 new prostate cancer susceptibility loci.	Prostate cancer
18	55287190	rs1262463	G	A	0.339	0.347	0.344	0.257	0.275	0.312	0.332	0.0094	0	0.0126	www.ncbi.nlm.nih.gov/pubmed/29228715	Bayesian and frequentist analysis of an Austrian genome-wide association study of colorectal cancer and advanced adenomas.	Colorectal cancer
18	55997051	rs1978503	G	A	0.216	0.22	0.229	0.148	0.18	0.141	0.146	0.0035	0	0.0087	www.ncbi.nlm.nih.gov/pubmed/17903305	A genome-wide association study of breast and prostate cancer in the NHLBI's Framingham Heart Study.	Breast cancer
18	59079083	rs12956892	T	G	0.275	0.302	0.277	0.296	0.338	0.336	0.336	0	0.0018	0.0007	www.ncbi.nlm.nih.gov/pubmed/29892016	Association analyses of more than 140,000 men identify 63 new prostate cancer susceptibility loci.	Prostate cancer
18	59165543	rs10503023	A	G	0.068	0.064	0.076	0.087	0.077	0.061	0.075	0.0001	0	0.0001	www.ncbi.nlm.nih.gov/pubmed/30068317	Genome-wide association study of lung function and clinical implication in heavy smokers.	Post bronchodilator FEV1/FVC ratio in smoking
18	59211042	rs1517037	T	C	0.301	0.303	0.336	0.361	0.365	0.426	0.33	0	0.005	0.009	www.ncbi.nlm.nih.gov/pubmed/26098869	Common variation at 2p13.3, 3q29, 7p13 and 17q25.1 associated with susceptibility to pancreatic cancer.	Pancreatic cancer
18	59211042	rs1517037	T	C	0.301	0.303	0.336	0.361	0.365	0.426	0.33	0	0.005	0.009	www.ncbi.nlm.nih.gov/pubmed/29422604	Genome-wide meta-analysis identifies five new susceptibility loci for pancreatic cancer.	Pancreatic cancer
18	59212979	rs57791062	T	C	0.393	0.333	0.406	0.422	0.374	0.43	0.403	0.0009	0	0.0009	www.ncbi.nlm.nih.gov/pubmed/30541042	Agnostic Pathway/Gene Set Analysis of Genome-Wide Association Data Identifies Associations for Pancreatic Cancer.	Pancreatic ductal adenocarcinoma
18	59216087	rs7243357	G	T	0.108	0.099	0.122	0.148	0.122	0.127	0.093	0.0053	0	0.0058	www.ncbi.nlm.nih.gov/pubmed/28443625	Genome-wide meta-analysis of 241,258 adults accounting for smoking behaviour identifies novel loci for obesity traits.	BMI (adjusted for smoking behaviour)
18	59216087	rs7243357	G	T	0.108	0.099	0.122	0.148	0.122	0.127	0.093	0.0053	0	0.0058	www.ncbi.nlm.nih.gov/pubmed/28443625	Genome-wide meta-analysis of 241,258 adults accounting for smoking behaviour identifies novel loci for obesity traits.	BMI (adjusted for smoking behaviour)
18	59216087	rs7243357	G	T	0.108	0.099	0.122	0.148	0.122	0.127	0.093	0.0053	0	0.0058	www.ncbi.nlm.nih.gov/pubmed/28443625	Genome-wide meta-analysis of 241,258 adults accounting for smoking behaviour identifies novel loci for obesity traits.	Body mass index (joint analysis main effects and smoking interaction)
18	59216087	rs7243357	G	T	0.108	0.099	0.122	0.148	0.122	0.127	0.093	0.0053	0	0.0058	www.ncbi.nlm.nih.gov/pubmed/28443625	Genome-wide meta-analysis of 241,258 adults accounting for smoking behaviour identifies novel loci for obesity traits.	Body mass index (joint analysis main effects and smoking interaction)
18	59955055	rs4368253	T	C	0.339	0.309	0.326	0.278	0.455	0.418	0.292	0.0128	0.0425	0	www.ncbi.nlm.nih.gov/pubmed/23770605	Genome-wide association study identifies multiple risk loci for chronic lymphocytic leukemia.	Chronic lymphocytic leukemia
18	59955055	rs4368253	T	C	0.339	0.309	0.326	0.278	0.455	0.418	0.292	0.0128	0.0425	0	www.ncbi.nlm.nih.gov/pubmed/26956414	Meta-analysis of genome-wide association studies discovers multiple loci for chronic lymphocytic leukemia.	Chronic lymphocytic leukemia
18	59955055	rs4368253	T	C	0.339	0.309	0.326	0.278	0.455	0.418	0.292	0.0128	0.0425	0	www.ncbi.nlm.nih.gov/pubmed/23770605	Genome-wide association study identifies multiple risk loci for chronic lymphocytic leukemia.	Chronic lymphocytic leukemia
18	59955055	rs4368253	T	C	0.339	0.309	0.326	0.278	0.455	0.418	0.292	0.0128	0.0425	0	www.ncbi.nlm.nih.gov/pubmed/26956414	Meta-analysis of genome-wide association studies discovers multiple loci for chronic lymphocytic leukemia.	Chronic lymphocytic leukemia
18	59955055	rs4368253	T	C	0.339	0.309	0.326	0.278	0.455	0.418	0.292	0.0128	0.0425	0	www.ncbi.nlm.nih.gov/pubmed/23770605	Genome-wide association study identifies multiple risk loci for chronic lymphocytic leukemia.	Chronic lymphocytic leukemia
18	59955055	rs4368253	T	C	0.339	0.309	0.326	0.278	0.455	0.418	0.292	0.0128	0.0425	0	www.ncbi.nlm.nih.gov/pubmed/26956414	Meta-analysis of genome-wide association studies discovers multiple loci for chronic lymphocytic leukemia.	Chronic lymphocytic leukemia
18	63178058	rs4940575	T	C	0.322	0.318	0.306	0.426	0.32	0.322	0.301	0.033	0	0.0091	www.ncbi.nlm.nih.gov/pubmed/29059683	Association analysis identifies 65 new breast cancer risk loci.	Breast cancer
18	63178651	rs12454712	C	T	0.242	0.207	0.13	0.145	0.198	0.193	0.199	0.0084	0	0.0018	www.ncbi.nlm.nih.gov/pubmed/28443625	Genome-wide meta-analysis of 241,258 adults accounting for smoking behaviour identifies novel loci for obesity traits.	Waist-to-hip ratio adjusted for BMI (adjusted for smoking behaviour)
18	63509033	rs2032224	A	C	0.22	0.149	0.189	0.244	0.167	0.189	0.239	0.009	0.0028	0	www.ncbi.nlm.nih.gov/pubmed/24025145	A genome-wide association study of chemotherapy-induced alopecia in breast cancer patients.	Adverse response to chemotherapy in breast cancer (alopecia) (anti-microtubule)
18	64751208	rs17073641	C	A	0.297	0.315	0.335	0.265	0.288	0.287	0.286	0.002	0	0.002	www.ncbi.nlm.nih.gov/pubmed/23577725	Genetic factors in nonsmokers with age-related macular degeneration revealed through genome-wide gene-environment interaction analysis.	Age-related macular degeneration (smoking status interaction)
18	65231430	rs637644	G	A	0.389	0.338	0.411	0.509	0.523	0.43	0.437	0.0129	0	0.0259	www.ncbi.nlm.nih.gov/pubmed/24025145	A genome-wide association study of chemotherapy-induced alopecia in breast cancer patients.	Adverse response to chemotherapy in breast cancer (alopecia) (cyclophosphamide+doxorubicin+/-5FU)
18	69220817	rs17080623	G	A	0.301	0.324	0.366	0.261	0.306	0.32	0.345	0.0101	0	0.006	www.ncbi.nlm.nih.gov/pubmed/29059683	Association analysis identifies 65 new breast cancer risk loci.	Breast cancer
18	72554745	rs694339	G	A	0.186	0.198	0.21	0.254	0.225	0.213	0.221	0.0049	0	0.0042	www.ncbi.nlm.nih.gov/pubmed/29228715	Bayesian and frequentist analysis of an Austrian genome-wide association study of colorectal cancer and advanced adenomas.	Colorectal cancer
18	72554745	rs694339	G	A	0.186	0.198	0.21	0.254	0.225	0.213	0.221	0.0049	0	0.0042	www.ncbi.nlm.nih.gov/pubmed/29228715	Bayesian and frequentist analysis of an Austrian genome-wide association study of colorectal cancer and advanced adenomas.	Colorectal cancer
18	75305279	rs12970291	A	G	0.034	0.023	0.004	0.022	0	0.008	0.004	0.0044	0.0096	0	www.ncbi.nlm.nih.gov/pubmed/26621817	Meta-analysis of genome-wide association studies identifies common susceptibility polymorphisms for colorectal and endometrial cancer near SH2B3 and TSHZ1.	Colorectal or endometrial cancer
18	75305279	rs12970291	A	G	0.034	0.023	0.004	0.022	0	0.008	0.004	0.0044	0.0096	0	www.ncbi.nlm.nih.gov/pubmed/26621817	Meta-analysis of genome-wide association studies identifies common susceptibility polymorphisms for colorectal and endometrial cancer near SH2B3 and TSHZ1.	Colorectal or endometrial cancer
18	75324210	rs10460109	T	C	0.322	0.383	0.348	0.413	0.473	0.533	0.407	0	0.0269	0.0163	www.ncbi.nlm.nih.gov/pubmed/29892016	Association analyses of more than 140,000 men identify 63 new prostate cancer susceptibility loci.	Prostate cancer
18	76776324	rs2406342	T	G	0.415	0.396	0.487	0.383	0.351	0.336	0.474	0	0.0065	0.0146	www.ncbi.nlm.nih.gov/pubmed/23648065	Genome-wide association study of chemotherapeutic agent-induced severe neutropenia/leucopenia for patients in Biobank Japan.	Adverse response to chemotherapy (neutropenia/leucopenia) (cisplatin)
18	79013973	rs7241993	C	T	0.398	0.401	0.42	0.452	0.347	0.414	0.42	0.0056	0.0027	0	www.ncbi.nlm.nih.gov/pubmed/23535732	Identification of 23 new prostate cancer susceptibility loci using the iCOGS custom genotyping array.	Prostate cancer
18	79013973	rs7241993	C	T	0.398	0.401	0.42	0.452	0.347	0.414	0.42	0.0056	0.0027	0	www.ncbi.nlm.nih.gov/pubmed/29892016	Association analyses of more than 140,000 men identify 63 new prostate cancer susceptibility loci.	Prostate cancer
19	348743	rs6510725	C	T	0.352	0.311	0.295	0.252	0.437	0.385	0.323	0.0269	0.0306	0	www.ncbi.nlm.nih.gov/pubmed/23144319	Prognostic implications of genetic variants in advanced non-small cell lung cancer: a genome-wide association study.	Non-small cell lung cancer
19	348743	rs6510725	C	T	0.352	0.311	0.295	0.252	0.437	0.385	0.323	0.0269	0.0306	0	www.ncbi.nlm.nih.gov/pubmed/23144319	Prognostic implications of genetic variants in advanced non-small cell lung cancer: a genome-wide association study.	Non-small cell lung cancer
19	1650135	rs1860661	A	G	0.064	0.059	0.077	0.08	0.05	0.033	0.085	0.0031	0.0103	0	www.ncbi.nlm.nih.gov/pubmed/29196614	Genome-wide association study of classical Hodgkin lymphoma identifies key regulators of disease susceptibility.	Hodgkin's lymphoma
19	1650135	rs1860661	A	G	0.064	0.059	0.077	0.08	0.05	0.033	0.085	0.0031	0.0103	0	www.ncbi.nlm.nih.gov/pubmed/24920014	A meta-analysis of Hodgkin lymphoma reveals 19p13.3 TCF3 as a novel susceptibility locus.	Hodgkin's lymphoma
19	1650135	rs1860661	A	G	0.064	0.059	0.077	0.08	0.05	0.033	0.085	0.0031	0.0103	0	www.ncbi.nlm.nih.gov/pubmed/29196614	Genome-wide association study of classical Hodgkin lymphoma identifies key regulators of disease susceptibility.	Hodgkin's lymphoma
19	1650135	rs1860661	A	G	0.064	0.059	0.077	0.08	0.05	0.033	0.085	0.0031	0.0103	0	www.ncbi.nlm.nih.gov/pubmed/24920014	A meta-analysis of Hodgkin lymphoma reveals 19p13.3 TCF3 as a novel susceptibility locus.	Hodgkin's lymphoma
19	3353624	rs34466956	T	C	0.356	0.342	0.284	0.252	0.329	0.266	0.297	0.0081	0	0.0059	www.ncbi.nlm.nih.gov/pubmed/30429480	Novel pleiotropic risk loci for melanoma and nevus density implicate multiple biological pathways.	Nevus count or cutaneous melanoma
19	3353624	rs34466956	T	C	0.356	0.342	0.284	0.252	0.329	0.266	0.297	0.0081	0	0.0059	www.ncbi.nlm.nih.gov/pubmed/30429480	Novel pleiotropic risk loci for melanoma and nevus density implicate multiple biological pathways.	Nevus count or cutaneous melanoma
19	4069121	rs7254272	G	A	0.22	0.259	0.237	0.2	0.302	0.246	0.243	0.0075	0.0051	0	www.ncbi.nlm.nih.gov/pubmed/28165464	Genome-wide association analysis implicates dysregulation of immunity genes in chronic lymphocytic leukaemia.	Chronic lymphocytic leukemia
19	4069121	rs7254272	G	A	0.22	0.259	0.237	0.2	0.302	0.246	0.243	0.0075	0.0051	0	www.ncbi.nlm.nih.gov/pubmed/28165464	Genome-wide association analysis implicates dysregulation of immunity genes in chronic lymphocytic leukaemia.	Chronic lymphocytic leukemia
19	4069121	rs7254272	G	A	0.22	0.259	0.237	0.2	0.302	0.246	0.243	0.0075	0.0051	0	www.ncbi.nlm.nih.gov/pubmed/28165464	Genome-wide association analysis implicates dysregulation of immunity genes in chronic lymphocytic leukaemia.	Chronic lymphocytic leukemia
19	4837475	rs10425559	A	G	0.08	0.145	0.179	0.204	0.171	0.142	0.173	0.012	0	0.0063	www.ncbi.nlm.nih.gov/pubmed/27539887	Genome-wide association study identifies 14 novel risk alleles associated with basal cell carcinoma.	Basal cell carcinoma
19	4837475	rs10425559	A	G	0.08	0.145	0.179	0.204	0.171	0.142	0.173	0.012	0	0.0063	www.ncbi.nlm.nih.gov/pubmed/27539887	Genome-wide association study identifies 14 novel risk alleles associated with basal cell carcinoma.	Basal cell carcinoma
19	7252745	rs4247374	T	C	0.004	0	0	0.004	0.063	0.045	0.009	0	0.0518	0.017	www.ncbi.nlm.nih.gov/pubmed/29455858	A Large-Scale Multi-ancestry Genome-wide Study Accounting for Smoking Behavior Identifies Multiple Significant Loci for Blood Pressure.	Diastolic blood pressure (cigarette smoking interaction)
19	7252745	rs4247374	T	C	0.004	0	0	0.004	0.063	0.045	0.009	0	0.0518	0.017	www.ncbi.nlm.nih.gov/pubmed/29455858	A Large-Scale Multi-ancestry Genome-wide Study Accounting for Smoking Behavior Identifies Multiple Significant Loci for Blood Pressure.	Systolic blood pressure (cigarette smoking interaction)
19	8577276	rs4542783	T	C	0.432	0.355	0.308	0.361	0.414	0.439	0.381	0.0005	0.0065	0	www.ncbi.nlm.nih.gov/pubmed/28443625	Genome-wide meta-analysis of 241,258 adults accounting for smoking behaviour identifies novel loci for obesity traits.	Waist circumference adjusted for BMI (adjusted for smoking behaviour)
19	8577276	rs4542783	T	C	0.432	0.355	0.308	0.361	0.414	0.439	0.381	0.0005	0.0065	0	www.ncbi.nlm.nih.gov/pubmed/28443625	Genome-wide meta-analysis of 241,258 adults accounting for smoking behaviour identifies novel loci for obesity traits.	Waist circumference adjusted for BMI (adjusted for smoking behaviour)
19	8577276	rs4542783	T	C	0.432	0.355	0.308	0.361	0.414	0.439	0.381	0.0005	0.0065	0	www.ncbi.nlm.nih.gov/pubmed/28443625	Genome-wide meta-analysis of 241,258 adults accounting for smoking behaviour identifies novel loci for obesity traits.	Waist circumference adjusted for BMI (joint analysis main effects and smoking interaction)
19	8577276	rs4542783	T	C	0.432	0.355	0.308	0.361	0.414	0.439	0.381	0.0005	0.0065	0	www.ncbi.nlm.nih.gov/pubmed/28443625	Genome-wide meta-analysis of 241,258 adults accounting for smoking behaviour identifies novel loci for obesity traits.	Waist circumference adjusted for BMI (joint analysis main effects and smoking interaction)
19	10879653	rs12710258	T	C	0	0.005	0	0	0	0.016	0.004	0.0002	0.0038	0	www.ncbi.nlm.nih.gov/pubmed/26053186	Mercapturic Acids Derived from the Toxicants Acrolein and Crotonaldehyde in the Urine of Cigarette Smokers from Five Ethnic Groups with Differing Risks for Lung Cancer.	3-hydroxypropylmercapturic acid levels in smokers
19	12388576	rs10407238	A	G	0.081	0.081	0.125	0.083	0.063	0.107	0.089	0	0	0	www.ncbi.nlm.nih.gov/pubmed/29594489	Host genetic susceptibility to Clostridium difficile infections in patients undergoing autologous stem cell transplantation: a genome-wide association study.	Clostridium difficile infection in multiple myeloma
19	12388576	rs10407238	A	G	0.081	0.081	0.125	0.083	0.063	0.107	0.089	0	0	0	www.ncbi.nlm.nih.gov/pubmed/29594489	Host genetic susceptibility to Clostridium difficile infections in patients undergoing autologous stem cell transplantation: a genome-wide association study.	Clostridium difficile infection in multiple myeloma
19	14901422	rs4594370	G	A	0.055	0.063	0.089	0.065	0.045	0.049	0.084	0	0.0024	0.002	www.ncbi.nlm.nih.gov/pubmed/29059683	Association analysis identifies 65 new breast cancer risk loci.	Breast cancer
19	17103263	rs11666569	T	C	0.462	0.414	0.344	0.461	0.428	0.439	0.381	0.004	0	0.0048	www.ncbi.nlm.nih.gov/pubmed/29892016	Association analyses of more than 140,000 men identify 63 new prostate cancer susceptibility loci.	Prostate cancer
19	17103263	rs11666569	T	C	0.462	0.414	0.344	0.461	0.428	0.439	0.381	0.004	0	0.0048	www.ncbi.nlm.nih.gov/pubmed/29892016	Association analyses of more than 140,000 men identify 63 new prostate cancer susceptibility loci.	Prostate cancer (early onset)
19	17278895	rs8170	A	G	0.157	0.193	0.167	0.229	0.124	0.165	0.144	0.0219	0.0026	0	www.ncbi.nlm.nih.gov/pubmed/20852631	A locus on 19p13 modifies risk of breast cancer in BRCA1 mutation carriers and is associated with hormone receptor-negative breast cancer in the general population.	Breast cancer
19	17278895	rs8170	A	G	0.157	0.193	0.167	0.229	0.124	0.165	0.144	0.0219	0.0026	0	www.ncbi.nlm.nih.gov/pubmed/23535733	Genome-wide association studies identify four ER negative-specific breast cancer risk loci.	Breast cancer
19	17278895	rs8170	A	G	0.157	0.193	0.167	0.229	0.124	0.165	0.144	0.0219	0.0026	0	www.ncbi.nlm.nih.gov/pubmed/25751625	Genome-wide association analysis of more than 120,000 individuals identifies 15 new susceptibility loci for breast cancer.	Breast cancer
19	17278895	rs8170	A	G	0.157	0.193	0.167	0.229	0.124	0.165	0.144	0.0219	0.0026	0	www.ncbi.nlm.nih.gov/pubmed/27117709	Identification of four novel susceptibility loci for oestrogen receptor negative breast cancer.	Breast cancer
19	17278895	rs8170	A	G	0.157	0.193	0.167	0.229	0.124	0.165	0.144	0.0219	0.0026	0	www.ncbi.nlm.nih.gov/pubmed/27117709	Identification of four novel susceptibility loci for oestrogen receptor negative breast cancer.	Breast cancer (estrogen-receptor negative)
19	17278895	rs8170	A	G	0.157	0.193	0.167	0.229	0.124	0.165	0.144	0.0219	0.0026	0	www.ncbi.nlm.nih.gov/pubmed/27117709	Identification of four novel susceptibility loci for oestrogen receptor negative breast cancer.	Breast cancer (estrogen-receptor negative)
19	17278895	rs8170	A	G	0.157	0.193	0.167	0.229	0.124	0.165	0.144	0.0219	0.0026	0	www.ncbi.nlm.nih.gov/pubmed/23544013	Genome-wide association study in BRCA1 mutation carriers identifies novel loci associated with breast and ovarian cancer risk.	Breast Cancer in BRCA1 mutation carriers
19	17282085	rs8100241	A	G	0.394	0.342	0.406	0.368	0.383	0.361	0.367	0	0	0	www.ncbi.nlm.nih.gov/pubmed/22976474	A meta-analysis of genome-wide association studies of breast cancer identifies two novel susceptibility loci at 6q14 and 20q11.	Breast cancer
19	17283116	rs56069439	A	C	0.199	0.239	0.167	0.268	0.14	0.203	0.195	0.0227	0.0055	0	www.ncbi.nlm.nih.gov/pubmed/27117709	Identification of four novel susceptibility loci for oestrogen receptor negative breast cancer.	Breast cancer
19	17283116	rs56069439	A	C	0.199	0.239	0.167	0.268	0.14	0.203	0.195	0.0227	0.0055	0	www.ncbi.nlm.nih.gov/pubmed/29059683	Association analysis identifies 65 new breast cancer risk loci.	Breast cancer
19	17283116	rs56069439	A	C	0.199	0.239	0.167	0.268	0.14	0.203	0.195	0.0227	0.0055	0	www.ncbi.nlm.nih.gov/pubmed/27117709	Identification of four novel susceptibility loci for oestrogen receptor negative breast cancer.	Breast cancer (estrogen-receptor negative)
19	17283116	rs56069439	A	C	0.199	0.239	0.167	0.268	0.14	0.203	0.195	0.0227	0.0055	0	www.ncbi.nlm.nih.gov/pubmed/27117709	Identification of four novel susceptibility loci for oestrogen receptor negative breast cancer.	Breast cancer (estrogen-receptor negative)
19	17283315	rs2363956	G	T	0.487	0.414	0.571	0.491	0.464	0.447	0.504	0	0.0009	0.0009	www.ncbi.nlm.nih.gov/pubmed/25751625	Genome-wide association analysis of more than 120,000 individuals identifies 15 new susceptibility loci for breast cancer.	Breast cancer
19	17283315	rs2363956	G	T	0.487	0.414	0.571	0.491	0.464	0.447	0.504	0	0.0009	0.0009	www.ncbi.nlm.nih.gov/pubmed/24325915	Genome-wide association study identifies 25 known breast cancer susceptibility loci as risk factors for triple-negative breast cancer.	Breast cancer (estrogen-receptor negative, progesterone-receptor negative, and human epidermal growth factor-receptor negative)
19	17283315	rs2363956	G	T	0.487	0.414	0.571	0.491	0.464	0.447	0.504	0	0.0009	0.0009	www.ncbi.nlm.nih.gov/pubmed/24325915	Genome-wide association study identifies 25 known breast cancer susceptibility loci as risk factors for triple-negative breast cancer.	Breast cancer (estrogen-receptor negative, progesterone-receptor negative, and human epidermal growth factor-receptor negative)
19	17290595	rs67397200	G	C	0.235	0.333	0.205	0.313	0.176	0.213	0.237	0.0218	0.0184	0	www.ncbi.nlm.nih.gov/pubmed/29059683	Association analysis identifies 65 new breast cancer risk loci.	Breast cancer
19	17290595	rs67397200	G	C	0.235	0.333	0.205	0.313	0.176	0.213	0.237	0.0218	0.0184	0	www.ncbi.nlm.nih.gov/pubmed/29058716	Identification of ten variants associated with risk of estrogen-receptor-negative breast cancer.	Breast cancer (estrogen-receptor negative)
19	17290595	rs67397200	G	C	0.235	0.333	0.205	0.313	0.176	0.213	0.237	0.0218	0.0184	0	www.ncbi.nlm.nih.gov/pubmed/29058716	Identification of ten variants associated with risk of estrogen-receptor-negative breast cancer.	Breast cancer (estrogen-receptor negative)
19	17290595	rs67397200	G	C	0.235	0.333	0.205	0.313	0.176	0.213	0.237	0.0218	0.0184	0	www.ncbi.nlm.nih.gov/pubmed/29058716	Identification of ten variants associated with risk of estrogen-receptor-negative breast cancer.	Breast Cancer in BRCA1 mutation carriers
19	18278325	rs12608504	A	G	0.326	0.427	0.415	0.378	0.32	0.275	0.412	0	0.0178	0.0037	www.ncbi.nlm.nih.gov/pubmed/28443625	Genome-wide meta-analysis of 241,258 adults accounting for smoking behaviour identifies novel loci for obesity traits.	Waist circumference adjusted for BMI (adjusted for smoking behaviour)
19	18278325	rs12608504	A	G	0.326	0.427	0.415	0.378	0.32	0.275	0.412	0	0.0178	0.0037	www.ncbi.nlm.nih.gov/pubmed/28443625	Genome-wide meta-analysis of 241,258 adults accounting for smoking behaviour identifies novel loci for obesity traits.	Waist circumference adjusted for BMI (joint analysis main effects and smoking interaction)
19	18278325	rs12608504	A	G	0.326	0.427	0.415	0.378	0.32	0.275	0.412	0	0.0178	0.0037	www.ncbi.nlm.nih.gov/pubmed/28443625	Genome-wide meta-analysis of 241,258 adults accounting for smoking behaviour identifies novel loci for obesity traits.	Waist-to-hip ratio adjusted for BMI (adjusted for smoking behaviour)
19	18278325	rs12608504	A	G	0.326	0.427	0.415	0.378	0.32	0.275	0.412	0	0.0178	0.0037	www.ncbi.nlm.nih.gov/pubmed/28443625	Genome-wide meta-analysis of 241,258 adults accounting for smoking behaviour identifies novel loci for obesity traits.	Waist-to-hip ratio adjusted for BMI (adjusted for smoking behaviour)
19	18278325	rs12608504	A	G	0.326	0.427	0.415	0.378	0.32	0.275	0.412	0	0.0178	0.0037	www.ncbi.nlm.nih.gov/pubmed/28443625	Genome-wide meta-analysis of 241,258 adults accounting for smoking behaviour identifies novel loci for obesity traits.	Waist-to-hip ratio adjusted for BMI (adjusted for smoking behaviour)
19	18278325	rs12608504	A	G	0.326	0.427	0.415	0.378	0.32	0.275	0.412	0	0.0178	0.0037	www.ncbi.nlm.nih.gov/pubmed/28443625	Genome-wide meta-analysis of 241,258 adults accounting for smoking behaviour identifies novel loci for obesity traits.	Waist-to-hip ratio adjusted for BMI (joint analysis main effects and smoking interaction)
19	18278325	rs12608504	A	G	0.326	0.427	0.415	0.378	0.32	0.275	0.412	0	0.0178	0.0037	www.ncbi.nlm.nih.gov/pubmed/28443625	Genome-wide meta-analysis of 241,258 adults accounting for smoking behaviour identifies novel loci for obesity traits.	Waist-to-hip ratio adjusted for BMI (joint analysis main effects and smoking interaction)
19	18344015	rs17724992	G	A	0.059	0.073	0.045	0.035	0.027	0.025	0.063	0	0.0029	0.0096	www.ncbi.nlm.nih.gov/pubmed/28443625	Genome-wide meta-analysis of 241,258 adults accounting for smoking behaviour identifies novel loci for obesity traits.	BMI (adjusted for smoking behaviour)
19	18344015	rs17724992	G	A	0.059	0.073	0.045	0.035	0.027	0.025	0.063	0	0.0029	0.0096	www.ncbi.nlm.nih.gov/pubmed/28443625	Genome-wide meta-analysis of 241,258 adults accounting for smoking behaviour identifies novel loci for obesity traits.	Body mass index (joint analysis main effects and smoking interaction)
19	18422832	rs7258465	T	C	0.22	0.257	0.293	0.274	0.18	0.246	0.261	0.002	0.0058	0	www.ncbi.nlm.nih.gov/pubmed/29059683	Association analysis identifies 65 new breast cancer risk loci.	Breast cancer
19	18460331	rs4808801	A	G	0.25	0.27	0.284	0.309	0.203	0.25	0.274	0.0081	0.0083	0	www.ncbi.nlm.nih.gov/pubmed/25751625	Genome-wide association analysis of more than 120,000 individuals identifies 15 new susceptibility loci for breast cancer.	Breast cancer
19	18460331	rs4808801	A	G	0.25	0.27	0.284	0.309	0.203	0.25	0.274	0.0081	0.0083	0	www.ncbi.nlm.nih.gov/pubmed/23535729	Large-scale genotyping identifies 41 new loci associated with breast cancer risk.	Breast cancer
19	18460331	rs4808801	A	G	0.25	0.27	0.284	0.309	0.203	0.25	0.274	0.0081	0.0083	0	www.ncbi.nlm.nih.gov/pubmed/25751625	Genome-wide association analysis of more than 120,000 individuals identifies 15 new susceptibility loci for breast cancer.	Breast cancer
19	18460331	rs4808801	A	G	0.25	0.27	0.284	0.309	0.203	0.25	0.274	0.0081	0.0083	0	www.ncbi.nlm.nih.gov/pubmed/29059683	Association analysis identifies 65 new breast cancer risk loci.	Breast cancer
19	18460331	rs4808801	A	G	0.25	0.27	0.284	0.309	0.203	0.25	0.274	0.0081	0.0083	0	www.ncbi.nlm.nih.gov/pubmed/29058716	Identification of ten variants associated with risk of estrogen-receptor-negative breast cancer.	Breast cancer (estrogen-receptor negative)
19	18460331	rs4808801	A	G	0.25	0.27	0.284	0.309	0.203	0.25	0.274	0.0081	0.0083	0	www.ncbi.nlm.nih.gov/pubmed/29058716	Identification of ten variants associated with risk of estrogen-receptor-negative breast cancer.	Breast cancer (estrogen-receptor negative)
19	18522945	rs172032	T	C	0.136	0.171	0.219	0.2	0.122	0.164	0.208	0.0027	0.0071	0	www.ncbi.nlm.nih.gov/pubmed/29059683	Association analysis identifies 65 new breast cancer risk loci.	Breast cancer
19	18522945	rs172032	T	C	0.136	0.171	0.219	0.2	0.122	0.164	0.208	0.0027	0.0071	0	www.ncbi.nlm.nih.gov/pubmed/30643251	Association studies of up to 1.2 million individuals yield new insights into the genetic etiology of tobacco and alcohol use.	Smoking initiation (ever regular vs never regular) (MTAG)
19	19434887	rs2965183	G	A	0.314	0.275	0.38	0.348	0.189	0.203	0.363	0.0087	0.0577	0	www.ncbi.nlm.nih.gov/pubmed/29059683	Association analysis identifies 65 new breast cancer risk loci.	Breast cancer
19	19535463	rs2304098	T	C	0.318	0.284	0.375	0.365	0.194	0.225	0.358	0.0139	0.0525	0	www.ncbi.nlm.nih.gov/pubmed/29059683	Association analysis identifies 65 new breast cancer risk loci.	Breast cancer
19	19925367	rs10411195	C	T	0.22	0.266	0.286	0.261	0.171	0.244	0.226	0.0011	0.0043	0	www.ncbi.nlm.nih.gov/pubmed/19247474	Genome-wide and candidate gene association study of cigarette smoking behaviors.	Smoking behavior
19	21569009	rs11085466	C	G	0.318	0.36	0.299	0.322	0.266	0.237	0.283	0.0008	0.0101	0	www.ncbi.nlm.nih.gov/pubmed/26621817	Meta-analysis of genome-wide association studies identifies common susceptibility polymorphisms for colorectal and endometrial cancer near SH2B3 and TSHZ1.	Colorectal or endometrial cancer
19	21569009	rs11085466	C	G	0.318	0.36	0.299	0.322	0.266	0.237	0.283	0.0008	0.0101	0	www.ncbi.nlm.nih.gov/pubmed/26621817	Meta-analysis of genome-wide association studies identifies common susceptibility polymorphisms for colorectal and endometrial cancer near SH2B3 and TSHZ1.	Colorectal or endometrial cancer
19	22611884	rs11671104	C	A	0.252	0.23	0.214	0.257	0.139	0.116	0.214	0.015	0.0491	0	www.ncbi.nlm.nih.gov/pubmed/24743840	Genome-wide diet-gene interaction analyses for risk of colorectal cancer.	Colorectal cancer (diet interaction)
19	28375689	rs995834	A	G	0.312	0.347	0.401	0.339	0.279	0.295	0.358	0	0.0066	0.0028	www.ncbi.nlm.nih.gov/pubmed/23648065	Genome-wide association study of chemotherapeutic agent-induced severe neutropenia/leucopenia for patients in Biobank Japan.	Adverse response to chemotherapy (neutropenia/leucopenia) (paclitaxel + carboplatin)
19	29805946	rs8102137	C	T	0.021	0.014	0.004	0.061	0.032	0.033	0.013	0.0369	0	0.0373	www.ncbi.nlm.nih.gov/pubmed/24163127	Genome-wide association study identifies multiple loci associated with bladder cancer risk.	Bladder cancer
19	29805946	rs8102137	C	T	0.021	0.014	0.004	0.061	0.032	0.033	0.013	0.0369	0	0.0373	www.ncbi.nlm.nih.gov/pubmed/20972438	A multi-stage genome-wide association study of bladder cancer identifies multiple susceptibility loci.	Bladder cancer
19	30446936	rs33428	A	G	0.225	0.18	0.212	0.144	0.189	0.217	0.142	0.0095	0.001	0	www.ncbi.nlm.nih.gov/pubmed/23648065	Genome-wide association study of chemotherapeutic agent-induced severe neutropenia/leucopenia for patients in Biobank Japan.	Adverse response to chemotherapy (neutropenia/leucopenia) (all platinum-based drugs)
19	31960836	rs8103940	A	G	0.017	0.018	0.018	0.078	0.045	0.021	0.018	0.0559	0	0.0369	www.ncbi.nlm.nih.gov/pubmed/30643251	Association studies of up to 1.2 million individuals yield new insights into the genetic etiology of tobacco and alcohol use.	Smoking initiation (ever regular vs never regular) (MTAG)
19	33041394	rs10411210	T	C	0.556	0.509	0.42	0.47	0.518	0.504	0.5	0.0003	0.0003	0	www.ncbi.nlm.nih.gov/pubmed/26965516	Identification of Susceptibility Loci and Genes for Colorectal Cancer Risk.	Colorectal cancer
19	33041394	rs10411210	T	C	0.556	0.509	0.42	0.47	0.518	0.504	0.5	0.0003	0.0003	0	www.ncbi.nlm.nih.gov/pubmed/24836286	Large-scale genetic study in East Asians identifies six new loci associated with colorectal cancer risk.	Colorectal cancer
19	33041394	rs10411210	T	C	0.556	0.509	0.42	0.47	0.518	0.504	0.5	0.0003	0.0003	0	www.ncbi.nlm.nih.gov/pubmed/19011631	Meta-analysis of genome-wide association data identifies four new susceptibility loci for colorectal cancer.	Colorectal cancer
19	33041394	rs10411210	T	C	0.556	0.509	0.42	0.47	0.518	0.504	0.5	0.0003	0.0003	0	www.ncbi.nlm.nih.gov/pubmed/29917119	Novel Common Genetic Susceptibility Loci for Colorectal Cancer.	Colorectal cancer
19	33084158	rs7252505	G	A	0.175	0.144	0.203	0.281	0.227	0.184	0.183	0.032	0	0.0179	www.ncbi.nlm.nih.gov/pubmed/28295283	Novel colon cancer susceptibility variants identified from a genome-wide association study in African Americans.	Colorectal cancer
19	33334040	rs4081724	A	G	0	0	0	0.013	0.005	0	0.004	0.0185	0	0.01	www.ncbi.nlm.nih.gov/pubmed/28443625	Genome-wide meta-analysis of 241,258 adults accounting for smoking behaviour identifies novel loci for obesity traits.	Waist-to-hip ratio adjusted for BMI (adjusted for smoking behaviour)
19	33505500	rs11665716	A	G	0.102	0.1	0.131	0.063	0.064	0.037	0.072	0	0.0034	0.0139	www.ncbi.nlm.nih.gov/pubmed/30643251	Association studies of up to 1.2 million individuals yield new insights into the genetic etiology of tobacco and alcohol use.	Smoking initiation (ever regular vs never regular) (MTAG)
19	33818627	rs29941	A	G	0.144	0.112	0.131	0.135	0.093	0.104	0.133	0.0003	0.0038	0	www.ncbi.nlm.nih.gov/pubmed/28443625	Genome-wide meta-analysis of 241,258 adults accounting for smoking behaviour identifies novel loci for obesity traits.	BMI (adjusted for smoking behaviour)
19	33818627	rs29941	A	G	0.144	0.112	0.131	0.135	0.093	0.104	0.133	0.0003	0.0038	0	www.ncbi.nlm.nih.gov/pubmed/28443625	Genome-wide meta-analysis of 241,258 adults accounting for smoking behaviour identifies novel loci for obesity traits.	Body mass index (joint analysis main effects and smoking interaction)
19	33818627	rs29941	A	G	0.144	0.112	0.131	0.135	0.093	0.104	0.133	0.0003	0.0038	0	www.ncbi.nlm.nih.gov/pubmed/28443625	Genome-wide meta-analysis of 241,258 adults accounting for smoking behaviour identifies novel loci for obesity traits.	Body mass index (joint analysis main effects and smoking interaction)
19	34277685	rs28541881	T	C	0.174	0.261	0.228	0.294	0.173	0.182	0.248	0.0257	0.016	0	www.ncbi.nlm.nih.gov/pubmed/29228715	Bayesian and frequentist analysis of an Austrian genome-wide association study of colorectal cancer and advanced adenomas.	Colorectal cancer
19	34426795	rs2965280	T	C	0.186	0.275	0.246	0.304	0.171	0.186	0.257	0.0259	0.0223	0	www.ncbi.nlm.nih.gov/pubmed/29228715	Bayesian and frequentist analysis of an Austrian genome-wide association study of colorectal cancer and advanced adenomas.	Colorectal cancer
19	38244973	rs8102476	T	C	0.144	0.189	0.156	0.113	0.266	0.328	0.181	0.0311	0.0718	0	www.ncbi.nlm.nih.gov/pubmed/19767754	Genome-wide association and replication studies identify four variants associated with prostate cancer susceptibility.	Prostate cancer
19	38244973	rs8102476	T	C	0.144	0.189	0.156	0.113	0.266	0.328	0.181	0.0311	0.0718	0	www.ncbi.nlm.nih.gov/pubmed/29892016	Association analyses of more than 140,000 men identify 63 new prostate cancer susceptibility loci.	Prostate cancer
19	39323213	rs8108034	G	T	0.343	0.398	0.263	0.408	0.239	0.262	0.341	0.0299	0.0322	0	www.ncbi.nlm.nih.gov/pubmed/28604730	Large-scale association analysis identifies new lung cancer susceptibility loci and heterogeneity in genetic susceptibility across histological subtypes.	Lung adenocarcinoma
19	40685488	rs13343737	A	G	0.106	0.068	0.121	0.07	0.113	0.115	0.155	0.0108	0	0.0017	www.ncbi.nlm.nih.gov/pubmed/29594489	Host genetic susceptibility to Clostridium difficile infections in patients undergoing autologous stem cell transplantation: a genome-wide association study.	Clostridium difficile infection in multiple myeloma
19	40685488	rs13343737	A	G	0.106	0.068	0.121	0.07	0.113	0.115	0.155	0.0108	0	0.0017	www.ncbi.nlm.nih.gov/pubmed/29594489	Host genetic susceptibility to Clostridium difficile infections in patients undergoing autologous stem cell transplantation: a genome-wide association study.	Clostridium difficile infection in multiple myeloma
19	40689265	rs66500423	C	T	0.153	0.176	0.161	0.135	0.162	0.146	0.159	0.0008	0	0.0008	www.ncbi.nlm.nih.gov/pubmed/28604730	Large-scale association analysis identifies new lung cancer susceptibility loci and heterogeneity in genetic susceptibility across histological subtypes.	Lung adenocarcinoma
19	40689265	rs66500423	C	T	0.153	0.176	0.161	0.135	0.162	0.146	0.159	0.0008	0	0.0008	www.ncbi.nlm.nih.gov/pubmed/28604730	Large-scale association analysis identifies new lung cancer susceptibility loci and heterogeneity in genetic susceptibility across histological subtypes.	Lung cancer
19	40804666	rs3733829	G	A	0.004	0.032	0	0.03	0.005	0.012	0.004	0.0174	0	0.0033	www.ncbi.nlm.nih.gov/pubmed/20418890	Genome-wide meta-analyses identify multiple loci associated with smoking behavior.	Smoking behavior
19	40811274	rs185308415	A	G	0.233	0.213	0.35	0.25	0.243	0.254	0.239	0	0	0	www.ncbi.nlm.nih.gov/pubmed/27488534	Novel Association of Genetic Markers Affecting CYP2A6 Activity and Lung Cancer Risk.	nicotine metabolite ratio in current smokers
19	40818275	rs2545770	A	C	0.457	0.414	0.42	0.491	0.514	0.458	0.429	0.0019	0	0.0071	www.ncbi.nlm.nih.gov/pubmed/27488534	Novel Association of Genetic Markers Affecting CYP2A6 Activity and Lung Cancer Risk.	nicotine metabolite ratio in current smokers
19	40824274	rs7507400	T	G	0.319	0.342	0.348	0.25	0.405	0.353	0.257	0.0218	0.0161	0	www.ncbi.nlm.nih.gov/pubmed/27488534	Novel Association of Genetic Markers Affecting CYP2A6 Activity and Lung Cancer Risk.	nicotine metabolite ratio in current smokers
19	40825304	rs111825958	A	C	0.17	0.126	0.138	0.152	0.122	0.079	0.075	0.0053	0.0068	0	www.ncbi.nlm.nih.gov/pubmed/28921760	Genome-wide association study of a nicotine metabolism biomarker in African American smokers: impact of chromosome 19 genetic influences.	nicotine metabolite ratio in current smokers
19	40827379	rs11878604	C	T	0.263	0.239	0.237	0.204	0.221	0.184	0.195	0	0.0003	0.0013	www.ncbi.nlm.nih.gov/pubmed/27488534	Novel Association of Genetic Markers Affecting CYP2A6 Activity and Lung Cancer Risk.	nicotine metabolite ratio in current smokers
19	40847202	rs56113850	C	T	0.392	0.374	0.358	0.292	0.346	0.355	0.362	0.0121	0	0.0066	www.ncbi.nlm.nih.gov/pubmed/28604730	Large-scale association analysis identifies new lung cancer susceptibility loci and heterogeneity in genetic susceptibility across histological subtypes.	Lung adenocarcinoma
19	40847202	rs56113850	C	T	0.392	0.374	0.358	0.292	0.346	0.355	0.362	0.0121	0	0.0066	www.ncbi.nlm.nih.gov/pubmed/28604730	Large-scale association analysis identifies new lung cancer susceptibility loci and heterogeneity in genetic susceptibility across histological subtypes.	Lung cancer
19	40847202	rs56113850	C	T	0.392	0.374	0.358	0.292	0.346	0.355	0.362	0.0121	0	0.0066	www.ncbi.nlm.nih.gov/pubmed/28604730	Large-scale association analysis identifies new lung cancer susceptibility loci and heterogeneity in genetic susceptibility across histological subtypes.	Lung cancer in ever smokers
19	40847202	rs56113850	C	T	0.392	0.374	0.358	0.292	0.346	0.355	0.362	0.0121	0	0.0066	www.ncbi.nlm.nih.gov/pubmed/28604730	Large-scale association analysis identifies new lung cancer susceptibility loci and heterogeneity in genetic susceptibility across histological subtypes.	Lung cancer in ever smokers
19	40847202	rs56113850	C	T	0.392	0.374	0.358	0.292	0.346	0.355	0.362	0.0121	0	0.0066	www.ncbi.nlm.nih.gov/pubmed/27488534	Novel Association of Genetic Markers Affecting CYP2A6 Activity and Lung Cancer Risk.	nicotine metabolite ratio in current smokers
19	40847202	rs56113850	C	T	0.392	0.374	0.358	0.292	0.346	0.355	0.362	0.0121	0	0.0066	www.ncbi.nlm.nih.gov/pubmed/28604730	Large-scale association analysis identifies new lung cancer susceptibility loci and heterogeneity in genetic susceptibility across histological subtypes.	Squamous cell lung carcinoma
19	40847202	rs56113850	C	T	0.392	0.374	0.358	0.292	0.346	0.355	0.362	0.0121	0	0.0066	www.ncbi.nlm.nih.gov/pubmed/28604730	Large-scale association analysis identifies new lung cancer susceptibility loci and heterogeneity in genetic susceptibility across histological subtypes.	Squamous cell lung carcinoma
19	40847202	rs56113850	C	T	0.392	0.374	0.358	0.292	0.346	0.355	0.362	0.0121	0	0.0066	www.ncbi.nlm.nih.gov/pubmed/28604730	Large-scale association analysis identifies new lung cancer susceptibility loci and heterogeneity in genetic susceptibility across histological subtypes.	Squamous cell lung carcinoma
19	40847202	rs56113850	C	T	0.392	0.374	0.358	0.292	0.346	0.355	0.362	0.0121	0	0.0066	www.ncbi.nlm.nih.gov/pubmed/28604730	Large-scale association analysis identifies new lung cancer susceptibility loci and heterogeneity in genetic susceptibility across histological subtypes.	Squamous cell lung carcinoma
19	40855903	rs111645190	A	G	0.004	0	0	0.004	0	0	0	0.0031	0.0011	0	www.ncbi.nlm.nih.gov/pubmed/28921760	Genome-wide association study of a nicotine metabolism biomarker in African American smokers: impact of chromosome 19 genetic influences.	nicotine metabolite ratio in current smokers
19	40857860	rs8102683	T	C	0.233	0.194	0.246	0.303	0.194	0.258	0.266	0.015	0	0.0014	www.ncbi.nlm.nih.gov/pubmed/23049750	Haplotypes with copy number and single nucleotide polymorphisms in CYP2A6 locus are associated with smoking quantity in a Japanese population.	Smoking behavior
19	40866570	rs7247903	G	A	0.246	0.202	0.22	0.292	0.291	0.26	0.282	0.0035	0	0.0059	www.ncbi.nlm.nih.gov/pubmed/27488534	Novel Association of Genetic Markers Affecting CYP2A6 Activity and Lung Cancer Risk.	nicotine metabolite ratio in current smokers
19	40901969	rs73931391	G	A	0.081	0.054	0.067	0.074	0.073	0.033	0.071	0.0004	0.0014	0	www.ncbi.nlm.nih.gov/pubmed/27488534	Novel Association of Genetic Markers Affecting CYP2A6 Activity and Lung Cancer Risk.	nicotine metabolite ratio in current smokers
19	41015733	rs7260329	A	G	0.089	0.086	0.117	0.078	0.099	0.103	0.146	0.0028	0	0.0026	www.ncbi.nlm.nih.gov/pubmed/20418888	Sequence variants at CHRNB3-CHRNA6 and CYP2A6 affect smoking behavior.	Smoking behavior
19	41354391	rs1800469	A	G	0.254	0.243	0.232	0.213	0.185	0.211	0.221	0	0.0017	0.0017	www.ncbi.nlm.nih.gov/pubmed/27145994	Common genetic variation in ETV6 is associated with colorectal cancer susceptibility.	Colorectal cancer
19	41354391	rs1800469	A	G	0.254	0.243	0.232	0.213	0.185	0.211	0.221	0	0.0017	0.0017	www.ncbi.nlm.nih.gov/pubmed/26965516	Identification of Susceptibility Loci and Genes for Colorectal Cancer Risk.	Colorectal cancer
19	41354391	rs1800469	A	G	0.254	0.243	0.232	0.213	0.185	0.211	0.221	0	0.0017	0.0017	www.ncbi.nlm.nih.gov/pubmed/24836286	Large-scale genetic study in East Asians identifies six new loci associated with colorectal cancer risk.	Colorectal cancer
19	41479679	rs11672691	G	A	0.085	0.081	0.098	0.104	0.032	0.053	0.106	0.0073	0.0253	0	www.ncbi.nlm.nih.gov/pubmed/23065704	A meta-analysis of genome-wide association studies to identify prostate cancer susceptibility loci associated with aggressive and non-aggressive disease.	Prostate cancer
19	41479679	rs11672691	G	A	0.085	0.081	0.098	0.104	0.032	0.053	0.106	0.0073	0.0253	0	www.ncbi.nlm.nih.gov/pubmed/23065704	A meta-analysis of genome-wide association studies to identify prostate cancer susceptibility loci associated with aggressive and non-aggressive disease.	Prostate cancer
19	41479679	rs11672691	G	A	0.085	0.081	0.098	0.104	0.032	0.053	0.106	0.0073	0.0253	0	www.ncbi.nlm.nih.gov/pubmed/29892016	Association analyses of more than 140,000 men identify 63 new prostate cancer susceptibility loci.	Prostate cancer
19	41589873	rs2006209	T	C	0.352	0.324	0.306	0.439	0.383	0.533	0.327	0	0.0009	0.0399	www.ncbi.nlm.nih.gov/pubmed/28604730	Large-scale association analysis identifies new lung cancer susceptibility loci and heterogeneity in genetic susceptibility across histological subtypes.	Lung adenocarcinoma
19	42196795	rs61088131	T	C	0.085	0.126	0.098	0.135	0.081	0.074	0.133	0.0075	0.0107	0	www.ncbi.nlm.nih.gov/pubmed/29892016	Association analyses of more than 140,000 men identify 63 new prostate cancer susceptibility loci.	Prostate cancer
19	42196795	rs61088131	T	C	0.085	0.126	0.098	0.135	0.081	0.074	0.133	0.0075	0.0107	0	www.ncbi.nlm.nih.gov/pubmed/29892016	Association analyses of more than 140,000 men identify 63 new prostate cancer susceptibility loci.	Prostate cancer (advanced)
19	43779080	rs1685191	C	T	0.47	0.431	0.445	0.469	0.527	0.555	0.465	0	0.0121	0.0035	www.ncbi.nlm.nih.gov/pubmed/29059683	Association analysis identifies 65 new breast cancer risk loci.	Breast cancer
19	43782361	rs3760982	G	A	0.5	0.505	0.509	0.53	0.436	0.48	0.536	0.0018	0.0065	0	www.ncbi.nlm.nih.gov/pubmed/25751625	Genome-wide association analysis of more than 120,000 individuals identifies 15 new susceptibility loci for breast cancer.	Breast cancer
19	43782361	rs3760982	G	A	0.5	0.505	0.509	0.53	0.436	0.48	0.536	0.0018	0.0065	0	www.ncbi.nlm.nih.gov/pubmed/23535729	Large-scale genotyping identifies 41 new loci associated with breast cancer risk.	Breast cancer
19	43782361	rs3760982	G	A	0.5	0.505	0.509	0.53	0.436	0.48	0.536	0.0018	0.0065	0	www.ncbi.nlm.nih.gov/pubmed/25751625	Genome-wide association analysis of more than 120,000 individuals identifies 15 new susceptibility loci for breast cancer.	Breast cancer
19	43782361	rs3760982	G	A	0.5	0.505	0.509	0.53	0.436	0.48	0.536	0.0018	0.0065	0	www.ncbi.nlm.nih.gov/pubmed/29059683	Association analysis identifies 65 new breast cancer risk loci.	Breast cancer
19	43782361	rs3760982	G	A	0.5	0.505	0.509	0.53	0.436	0.48	0.536	0.0018	0.0065	0	www.ncbi.nlm.nih.gov/pubmed/29058716	Identification of ten variants associated with risk of estrogen-receptor-negative breast cancer.	Breast cancer (estrogen-receptor negative)
19	43782361	rs3760982	G	A	0.5	0.505	0.509	0.53	0.436	0.48	0.536	0.0018	0.0065	0	www.ncbi.nlm.nih.gov/pubmed/29058716	Identification of ten variants associated with risk of estrogen-receptor-negative breast cancer.	Breast cancer (estrogen-receptor negative)
19	43919418	rs375066	C	T	0.284	0.27	0.317	0.37	0.279	0.332	0.336	0.0103	0	0.0034	www.ncbi.nlm.nih.gov/pubmed/29059683	Association analysis identifies 65 new breast cancer risk loci.	Breast cancer
19	44007237	rs2191566	T	G	0.539	0.537	0.482	0.447	0.404	0.422	0.549	0	0.0051	0.0219	www.ncbi.nlm.nih.gov/pubmed/19684603	Germline genomic variants associated with childhood acute lymphoblastic leukemia.	Acute lymphoblastic leukemia (childhood)
19	44007237	rs2191566	T	G	0.539	0.537	0.482	0.447	0.404	0.422	0.549	0	0.0051	0.0219	www.ncbi.nlm.nih.gov/pubmed/19684603	Germline genomic variants associated with childhood acute lymphoblastic leukemia.	Acute lymphoblastic leukemia (childhood)
19	44007237	rs2191566	T	G	0.539	0.537	0.482	0.447	0.404	0.422	0.549	0	0.0051	0.0219	www.ncbi.nlm.nih.gov/pubmed/19684603	Germline genomic variants associated with childhood acute lymphoblastic leukemia.	Acute lymphoblastic leukemia (childhood)
19	44892362	rs2075650	G	A	0.119	0.099	0.116	0.1	0.146	0.135	0.133	0.0019	0.0031	0	www.ncbi.nlm.nih.gov/pubmed/28443625	Genome-wide meta-analysis of 241,258 adults accounting for smoking behaviour identifies novel loci for obesity traits.	BMI (adjusted for smoking behaviour)
19	44892362	rs2075650	G	A	0.119	0.099	0.116	0.1	0.146	0.135	0.133	0.0019	0.0031	0	www.ncbi.nlm.nih.gov/pubmed/28443625	Genome-wide meta-analysis of 241,258 adults accounting for smoking behaviour identifies novel loci for obesity traits.	Body mass index (joint analysis main effects and smoking interaction)
19	45698914	rs2287019	T	C	0.123	0.095	0.089	0.123	0.117	0.123	0.106	0.0001	0	0.0001	www.ncbi.nlm.nih.gov/pubmed/28443625	Genome-wide meta-analysis of 241,258 adults accounting for smoking behaviour identifies novel loci for obesity traits.	BMI (adjusted for smoking behaviour)
19	45698914	rs2287019	T	C	0.123	0.095	0.089	0.123	0.117	0.123	0.106	0.0001	0	0.0001	www.ncbi.nlm.nih.gov/pubmed/28443625	Genome-wide meta-analysis of 241,258 adults accounting for smoking behaviour identifies novel loci for obesity traits.	BMI (adjusted for smoking behaviour)
19	45698914	rs2287019	T	C	0.123	0.095	0.089	0.123	0.117	0.123	0.106	0.0001	0	0.0001	www.ncbi.nlm.nih.gov/pubmed/28443625	Genome-wide meta-analysis of 241,258 adults accounting for smoking behaviour identifies novel loci for obesity traits.	Body mass index (joint analysis main effects and smoking interaction)
19	45818249	rs56848936	G	A	0.089	0.082	0.046	0.092	0.059	0.042	0.084	0.0047	0.009	0	www.ncbi.nlm.nih.gov/pubmed/28295283	Novel colon cancer susceptibility variants identified from a genome-wide association study in African Americans.	Colon cancer
19	45818249	rs56848936	G	A	0.089	0.082	0.046	0.092	0.059	0.042	0.084	0.0047	0.009	0	www.ncbi.nlm.nih.gov/pubmed/28295283	Novel colon cancer susceptibility variants identified from a genome-wide association study in African Americans.	Colon cancer
19	45818249	rs56848936	G	A	0.089	0.082	0.046	0.092	0.059	0.042	0.084	0.0047	0.009	0	www.ncbi.nlm.nih.gov/pubmed/28295283	Novel colon cancer susceptibility variants identified from a genome-wide association study in African Americans.	Colorectal cancer
19	46470746	rs7248888	T	C	0.161	0.18	0.18	0.187	0.153	0.078	0.142	0.006	0.0162	0	www.ncbi.nlm.nih.gov/pubmed/24743840	Genome-wide diet-gene interaction analyses for risk of colorectal cancer.	Colorectal cancer (diet interaction)
19	46673495	rs874460	A	C	0.051	0.036	0.027	0.03	0.009	0.029	0.035	0	0.0022	0.0022	www.ncbi.nlm.nih.gov/pubmed/28165464	Genome-wide association analysis implicates dysregulation of immunity genes in chronic lymphocytic leukaemia.	Chronic lymphocytic leukemia
19	46673495	rs874460	A	C	0.051	0.036	0.027	0.03	0.009	0.029	0.035	0	0.0022	0.0022	www.ncbi.nlm.nih.gov/pubmed/28165464	Genome-wide association analysis implicates dysregulation of immunity genes in chronic lymphocytic leukaemia.	Chronic lymphocytic leukemia
19	46673495	rs874460	A	C	0.051	0.036	0.027	0.03	0.009	0.029	0.035	0	0.0022	0.0022	www.ncbi.nlm.nih.gov/pubmed/28165464	Genome-wide association analysis implicates dysregulation of immunity genes in chronic lymphocytic leukaemia.	Chronic lymphocytic leukemia
19	46704397	rs11083846	A	G	0.03	0.041	0.049	0.048	0.045	0.02	0.044	0.0003	0.0003	0	www.ncbi.nlm.nih.gov/pubmed/18758461	A genome-wide association study identifies six susceptibility loci for chronic lymphocytic leukemia.	Chronic lymphocytic leukemia
19	46704397	rs11083846	A	G	0.03	0.041	0.049	0.048	0.045	0.02	0.044	0.0003	0.0003	0	www.ncbi.nlm.nih.gov/pubmed/18758461	A genome-wide association study identifies six susceptibility loci for chronic lymphocytic leukemia.	Chronic lymphocytic leukemia
19	46704397	rs11083846	A	G	0.03	0.041	0.049	0.048	0.045	0.02	0.044	0.0003	0.0003	0	www.ncbi.nlm.nih.gov/pubmed/18758461	A genome-wide association study identifies six susceptibility loci for chronic lymphocytic leukemia.	Chronic lymphocytic leukemia
19	46980665	rs10164289	A	G	0.076	0.081	0.076	0.07	0.059	0.078	0.084	0	0	0	www.ncbi.nlm.nih.gov/pubmed/21844884	Genome-wide meta-analysis identifies variants associated with platinating agent susceptibility across populations.	Response to platinum-based chemotherapy (cisplatin)
19	47065746	rs3810291	A	G	0.059	0.095	0.076	0.087	0.063	0.053	0.102	0.0005	0.0038	0	www.ncbi.nlm.nih.gov/pubmed/28443625	Genome-wide meta-analysis of 241,258 adults accounting for smoking behaviour identifies novel loci for obesity traits.	BMI (adjusted for smoking behaviour)
19	47065746	rs3810291	A	G	0.059	0.095	0.076	0.087	0.063	0.053	0.102	0.0005	0.0038	0	www.ncbi.nlm.nih.gov/pubmed/28443625	Genome-wide meta-analysis of 241,258 adults accounting for smoking behaviour identifies novel loci for obesity traits.	BMI (adjusted for smoking behaviour)
19	47065746	rs3810291	A	G	0.059	0.095	0.076	0.087	0.063	0.053	0.102	0.0005	0.0038	0	www.ncbi.nlm.nih.gov/pubmed/28443625	Genome-wide meta-analysis of 241,258 adults accounting for smoking behaviour identifies novel loci for obesity traits.	BMI in smokers
19	47065746	rs3810291	A	G	0.059	0.095	0.076	0.087	0.063	0.053	0.102	0.0005	0.0038	0	www.ncbi.nlm.nih.gov/pubmed/28443625	Genome-wide meta-analysis of 241,258 adults accounting for smoking behaviour identifies novel loci for obesity traits.	BMI in smokers
19	47065746	rs3810291	A	G	0.059	0.095	0.076	0.087	0.063	0.053	0.102	0.0005	0.0038	0	www.ncbi.nlm.nih.gov/pubmed/28443625	Genome-wide meta-analysis of 241,258 adults accounting for smoking behaviour identifies novel loci for obesity traits.	Body mass index (joint analysis main effects and smoking interaction)
19	47065746	rs3810291	A	G	0.059	0.095	0.076	0.087	0.063	0.053	0.102	0.0005	0.0038	0	www.ncbi.nlm.nih.gov/pubmed/28443625	Genome-wide meta-analysis of 241,258 adults accounting for smoking behaviour identifies novel loci for obesity traits.	Body mass index (joint analysis main effects and smoking interaction)
19	47065746	rs3810291	A	G	0.059	0.095	0.076	0.087	0.063	0.053	0.102	0.0005	0.0038	0	www.ncbi.nlm.nih.gov/pubmed/30643251	Association studies of up to 1.2 million individuals yield new insights into the genetic etiology of tobacco and alcohol use.	Smoking initiation (ever regular vs never regular) (MTAG)
19	48703205	rs681343	T	C	0.487	0.41	0.496	0.513	0.487	0.459	0.469	0.0024	0	0.0019	www.ncbi.nlm.nih.gov/pubmed/28604730	Large-scale association analysis identifies new lung cancer susceptibility loci and heterogeneity in genetic susceptibility across histological subtypes.	Lung adenocarcinoma
19	50861367	rs2735839	A	G	0.314	0.359	0.371	0.417	0.36	0.373	0.323	0.0098	0	0.007	www.ncbi.nlm.nih.gov/pubmed/26034056	A large multiethnic genome-wide association study of prostate cancer identifies novel risk variants and substantial ethnic differences.	Prostate cancer
19	50861367	rs2735839	A	G	0.314	0.359	0.371	0.417	0.36	0.373	0.323	0.0098	0	0.007	www.ncbi.nlm.nih.gov/pubmed/26034056	A large multiethnic genome-wide association study of prostate cancer identifies novel risk variants and substantial ethnic differences.	Prostate cancer
19	50861367	rs2735839	A	G	0.314	0.359	0.371	0.417	0.36	0.373	0.323	0.0098	0	0.007	www.ncbi.nlm.nih.gov/pubmed/18264097	Multiple newly identified loci associated with prostate cancer susceptibility.	Prostate cancer
19	50861367	rs2735839	A	G	0.314	0.359	0.371	0.417	0.36	0.373	0.323	0.0098	0	0.007	www.ncbi.nlm.nih.gov/pubmed/29892016	Association analyses of more than 140,000 men identify 63 new prostate cancer susceptibility loci.	Prostate cancer
19	51869723	rs10411161	T	C	0.318	0.311	0.295	0.404	0.266	0.316	0.301	0.03	0	0.0009	www.ncbi.nlm.nih.gov/pubmed/21424380	Potential novel candidate polymorphisms identified in genome-wide association study for breast cancer susceptibility.	Breast cancer
19	51942133	rs8113308	C	T	0.445	0.464	0.536	0.622	0.324	0.446	0.509	0.0753	0.0441	0	www.ncbi.nlm.nih.gov/pubmed/25964295	Polymorphism at 19q13.41 Predicts Breast Cancer Survival Specifically after Endocrine Therapy.	Survival in endocrine treated breast cancer (estrogen-receptor positive)
19	51942133	rs8113308	C	T	0.445	0.464	0.536	0.622	0.324	0.446	0.509	0.0753	0.0441	0	www.ncbi.nlm.nih.gov/pubmed/25964295	Polymorphism at 19q13.41 Predicts Breast Cancer Survival Specifically after Endocrine Therapy.	Survival in endocrine treated breast cancer (estrogen-receptor positive)
19	54293995	rs103294	T	C	0.081	0.081	0.089	0.104	0.073	0.041	0.035	0.0123	0.0041	0	www.ncbi.nlm.nih.gov/pubmed/23023329	Genome-wide association study in Chinese men identifies two new prostate cancer risk loci at 9q31.2 and 19q13.4.	Prostate cancer
19	54662761	rs1654668	C	T	0.504	0.432	0.451	0.474	0.441	0.471	0.482	0	0	0	www.ncbi.nlm.nih.gov/pubmed/29228715	Bayesian and frequentist analysis of an Austrian genome-wide association study of colorectal cancer and advanced adenomas.	Colorectal cancer
19	54667327	rs11574583	A	G	0.089	0.095	0.103	0.065	0.059	0.054	0.075	0	0.0019	0.0055	www.ncbi.nlm.nih.gov/pubmed/21844884	Genome-wide meta-analysis identifies variants associated with platinating agent susceptibility across populations.	Response to platinum-based chemotherapy (carboplatin)
19	55368504	rs1126757	T	C	0.004	0.005	0	0.027	0.018	0	0	0.0335	0	0.0276	www.ncbi.nlm.nih.gov/pubmed/30643251	Association studies of up to 1.2 million individuals yield new insights into the genetic etiology of tobacco and alcohol use.	Smoking initiation (ever regular vs never regular)
19	55368504	rs1126757	T	C	0.004	0.005	0	0.027	0.018	0	0	0.0335	0	0.0276	www.ncbi.nlm.nih.gov/pubmed/30643251	Association studies of up to 1.2 million individuals yield new insights into the genetic etiology of tobacco and alcohol use.	Smoking initiation (ever regular vs never regular) (MTAG)
19	55521344	rs639436	A	G	0.199	0.203	0.214	0.14	0.113	0.09	0.199	0	0.0142	0.026	www.ncbi.nlm.nih.gov/pubmed/28604730	Large-scale association analysis identifies new lung cancer susceptibility loci and heterogeneity in genetic susceptibility across histological subtypes.	Lung adenocarcinoma
19	57067709	rs9676308	A	G	0.038	0.009	0.022	0.017	0.05	0.049	0.035	0.0025	0.0097	0	www.ncbi.nlm.nih.gov/pubmed/29228715	Bayesian and frequentist analysis of an Austrian genome-wide association study of colorectal cancer and advanced adenomas.	Colorectal cancer
19	57291543	rs36032958	A	G	0.004	0	0	0.009	0	0	0	0.0129	0	0.0013	www.ncbi.nlm.nih.gov/pubmed/26053186	Mercapturic Acids Derived from the Toxicants Acrolein and Crotonaldehyde in the Urine of Cigarette Smokers from Five Ethnic Groups with Differing Risks for Lung Cancer.	3-hydroxypropylmercapturic acid levels in smokers
20	778672	rs6117615	G	A	0.064	0.077	0.077	0.065	0.059	0.067	0.115	0	0.0005	0.0011	www.ncbi.nlm.nih.gov/pubmed/24025145	A genome-wide association study of chemotherapy-induced alopecia in breast cancer patients.	Adverse response to chemotherapy in breast cancer (alopecia) (docetaxel)
20	2281891	rs6082600	C	T	0.051	0.036	0.054	0.035	0.064	0.041	0.04	0.0001	0.0001	0	www.ncbi.nlm.nih.gov/pubmed/29739929	Genome-wide association study in 176,678 Europeans reveals genetic loci for tanning response to sun exposure.	Non-melanoma skin cancer
20	2301324	rs214782	A	G	0.309	0.401	0.362	0.444	0.446	0.447	0.403	0.0017	0	0.0143	www.ncbi.nlm.nih.gov/pubmed/24403052	Germline sequence variants in TGM3 and RGS22 confer risk of basal cell carcinoma.	Basal cell carcinoma
20	2301324	rs214782	A	G	0.309	0.401	0.362	0.444	0.446	0.447	0.403	0.0017	0	0.0143	www.ncbi.nlm.nih.gov/pubmed/25855136	New basal cell carcinoma susceptibility loci.	Basal cell carcinoma
20	2301324	rs214782	A	G	0.309	0.401	0.362	0.444	0.446	0.447	0.403	0.0017	0	0.0143	www.ncbi.nlm.nih.gov/pubmed/24403052	Germline sequence variants in TGM3 and RGS22 confer risk of basal cell carcinoma.	Basal cell carcinoma
20	2301324	rs214782	A	G	0.309	0.401	0.362	0.444	0.446	0.447	0.403	0.0017	0	0.0143	www.ncbi.nlm.nih.gov/pubmed/25855136	New basal cell carcinoma susceptibility loci.	Basal cell carcinoma
20	2302811	rs214785	T	C	0.309	0.401	0.353	0.439	0.446	0.447	0.398	0.0007	0	0.0148	www.ncbi.nlm.nih.gov/pubmed/27539887	Genome-wide association study identifies 14 novel risk alleles associated with basal cell carcinoma.	Basal cell carcinoma
20	2302811	rs214785	T	C	0.309	0.401	0.353	0.439	0.446	0.447	0.398	0.0007	0	0.0148	www.ncbi.nlm.nih.gov/pubmed/27539887	Genome-wide association study identifies 14 novel risk alleles associated with basal cell carcinoma.	Basal cell carcinoma
20	4586042	rs6076699	G	A	0.248	0.23	0.203	0.164	0.126	0.141	0.164	0	0.0067	0.014	www.ncbi.nlm.nih.gov/pubmed/28443625	Genome-wide meta-analysis of 241,258 adults accounting for smoking behaviour identifies novel loci for obesity traits.	Waist circumference adjusted for BMI (joint analysis main effects and smoking interaction)
20	4586042	rs6076699	G	A	0.248	0.23	0.203	0.164	0.126	0.141	0.164	0	0.0067	0.014	www.ncbi.nlm.nih.gov/pubmed/28443625	Genome-wide meta-analysis of 241,258 adults accounting for smoking behaviour identifies novel loci for obesity traits.	Waist circumference adjusted for BMI (smoking interaction)
20	5791630	rs73077323	A	G	0.013	0.014	0.009	0.017	0.005	0.004	0.009	0.0034	0.0047	0	www.ncbi.nlm.nih.gov/pubmed/29059683	Association analysis identifies 65 new breast cancer risk loci.	Breast cancer
20	6423634	rs961253	A	C	0.356	0.329	0.371	0.4	0.347	0.393	0.327	0.0036	0	0.0036	www.ncbi.nlm.nih.gov/pubmed/28960316	Genome-wide association study and meta-analysis in Northern European populations replicate multiple colorectal cancer risk loci.	Colorectal cancer
20	6423634	rs961253	A	C	0.356	0.329	0.371	0.4	0.347	0.393	0.327	0.0036	0	0.0036	www.ncbi.nlm.nih.gov/pubmed/19011631	Meta-analysis of genome-wide association data identifies four new susceptibility loci for colorectal cancer.	Colorectal cancer
20	6423634	rs961253	A	C	0.356	0.329	0.371	0.4	0.347	0.393	0.327	0.0036	0	0.0036	www.ncbi.nlm.nih.gov/pubmed/26151821	Genome-wide association study of colorectal cancer identifies six new susceptibility loci.	Colorectal cancer
20	6423634	rs961253	A	C	0.356	0.329	0.371	0.4	0.347	0.393	0.327	0.0036	0	0.0036	www.ncbi.nlm.nih.gov/pubmed/29917119	Novel Common Genetic Susceptibility Loci for Colorectal Cancer.	Colorectal cancer
20	6632185	rs1884897	A	G	0.496	0.532	0.527	0.391	0.46	0.475	0.535	0.0274	0	0.0221	www.ncbi.nlm.nih.gov/pubmed/28443625	Genome-wide meta-analysis of 241,258 adults accounting for smoking behaviour identifies novel loci for obesity traits.	Waist circumference adjusted for BMI (adjusted for smoking behaviour)
20	6632185	rs1884897	A	G	0.496	0.532	0.527	0.391	0.46	0.475	0.535	0.0274	0	0.0221	www.ncbi.nlm.nih.gov/pubmed/28443625	Genome-wide meta-analysis of 241,258 adults accounting for smoking behaviour identifies novel loci for obesity traits.	Waist circumference adjusted for BMI (adjusted for smoking behaviour)
20	6632185	rs1884897	A	G	0.496	0.532	0.527	0.391	0.46	0.475	0.535	0.0274	0	0.0221	www.ncbi.nlm.nih.gov/pubmed/28443625	Genome-wide meta-analysis of 241,258 adults accounting for smoking behaviour identifies novel loci for obesity traits.	Waist circumference adjusted for BMI (joint analysis main effects and smoking interaction)
20	6632185	rs1884897	A	G	0.496	0.532	0.527	0.391	0.46	0.475	0.535	0.0274	0	0.0221	www.ncbi.nlm.nih.gov/pubmed/28443625	Genome-wide meta-analysis of 241,258 adults accounting for smoking behaviour identifies novel loci for obesity traits.	Waist circumference adjusted for BMI (joint analysis main effects and smoking interaction)
20	6642727	rs979012	T	C	0.305	0.296	0.317	0.27	0.302	0.246	0.385	0.0014	0	0.0071	www.ncbi.nlm.nih.gov/pubmed/28443625	Genome-wide meta-analysis of 241,258 adults accounting for smoking behaviour identifies novel loci for obesity traits.	Waist-to-hip ratio adjusted for BMI (adjusted for smoking behaviour)
20	6709454	rs1015563	T	C	0.073	0.095	0.094	0.135	0.117	0.086	0.084	0.0108	0	0.0075	www.ncbi.nlm.nih.gov/pubmed/25990418	A new GWAS and meta-analysis with 1000Genomes imputation identifies novel risk variants for colorectal cancer.	Colorectal cancer
20	6718948	rs4813802	G	T	0.068	0.069	0.054	0.109	0.054	0.029	0.058	0.0298	0.0105	0	www.ncbi.nlm.nih.gov/pubmed/29471430	GWAS Identifies Two Novel Colorectal Cancer Loci at 16q24.1 and 20q13.12.	Colorectal cancer
20	6718948	rs4813802	G	T	0.068	0.069	0.054	0.109	0.054	0.029	0.058	0.0298	0.0105	0	www.ncbi.nlm.nih.gov/pubmed/23266556	Identification of Genetic Susceptibility Loci for Colorectal Tumors in a Genome-Wide Meta-analysis.	Colorectal cancer
20	6718948	rs4813802	G	T	0.068	0.069	0.054	0.109	0.054	0.029	0.058	0.0298	0.0105	0	www.ncbi.nlm.nih.gov/pubmed/29917119	Novel Common Genetic Susceptibility Loci for Colorectal Cancer.	Colorectal cancer
20	7771719	rs6077251	T	C	0.182	0.118	0.147	0.189	0.275	0.156	0.168	0	0.0037	0.0076	www.ncbi.nlm.nih.gov/pubmed/23648065	Genome-wide association study of chemotherapeutic agent-induced severe neutropenia/leucopenia for patients in Biobank Japan.	Adverse response to chemotherapy (neutropenia/leucopenia) (cisplatin)
20	8294998	rs62195918	G	A	0.257	0.196	0.202	0.252	0.229	0.319	0.203	0	0.003	0.0067	www.ncbi.nlm.nih.gov/pubmed/26053186	Mercapturic Acids Derived from the Toxicants Acrolein and Crotonaldehyde in the Urine of Cigarette Smokers from Five Ethnic Groups with Differing Risks for Lung Cancer.	3-hydroxypropylmercapturic acid levels in smokers
20	8915129	rs115205687	T	G	0.085	0.086	0.165	0.048	0.09	0.131	0.12	0.0292	0	0.0047	www.ncbi.nlm.nih.gov/pubmed/26053186	Mercapturic Acids Derived from the Toxicants Acrolein and Crotonaldehyde in the Urine of Cigarette Smokers from Five Ethnic Groups with Differing Risks for Lung Cancer.	3-hydroxy-1-methylpropylmercapturic acid levels in smokers
20	8915129	rs115205687	T	G	0.085	0.086	0.165	0.048	0.09	0.131	0.12	0.0292	0	0.0047	www.ncbi.nlm.nih.gov/pubmed/26053186	Mercapturic Acids Derived from the Toxicants Acrolein and Crotonaldehyde in the Urine of Cigarette Smokers from Five Ethnic Groups with Differing Risks for Lung Cancer.	3-hydroxypropylmercapturic acid levels in smokers
20	9650739	rs2224610	C	T	0.233	0.252	0.255	0.228	0.185	0.19	0.235	0	0.0055	0.0029	www.ncbi.nlm.nih.gov/pubmed/26053186	Mercapturic Acids Derived from the Toxicants Acrolein and Crotonaldehyde in the Urine of Cigarette Smokers from Five Ethnic Groups with Differing Risks for Lung Cancer.	3-hydroxypropylmercapturic acid levels in smokers
20	10981287	rs62185668	A	C	0.034	0.041	0.054	0.048	0.068	0.041	0.054	0	0	0	www.ncbi.nlm.nih.gov/pubmed/24861552	Genome-wide association study yields variants at 20p12.2 that associate with urinary bladder cancer.	Urinary bladder cancer
20	10988382	rs1327235	G	A	0.496	0.441	0.514	0.43	0.427	0.463	0.509	0.0028	0	0.0055	www.ncbi.nlm.nih.gov/pubmed/29455858	A Large-Scale Multi-ancestry Genome-wide Study Accounting for Smoking Behavior Identifies Multiple Significant Loci for Blood Pressure.	Diastolic blood pressure (cigarette smoking interaction)
20	10988382	rs1327235	G	A	0.496	0.441	0.514	0.43	0.427	0.463	0.509	0.0028	0	0.0055	www.ncbi.nlm.nih.gov/pubmed/29455858	A Large-Scale Multi-ancestry Genome-wide Study Accounting for Smoking Behavior Identifies Multiple Significant Loci for Blood Pressure.	Systolic blood pressure (cigarette smoking interaction)
20	11007451	rs6104690	G	A	0.424	0.441	0.491	0.444	0.446	0.357	0.42	0	0.0021	0.0008	www.ncbi.nlm.nih.gov/pubmed/24163127	Genome-wide association study identifies multiple loci associated with bladder cancer risk.	Bladder cancer
20	13248679	rs6105057	G	A	0.39	0.365	0.375	0.365	0.405	0.434	0.332	0	0.0047	0.0008	www.ncbi.nlm.nih.gov/pubmed/25866641	A genome wide association study on Newfoundland colorectal cancer patients' survival outcomes.	Survival in colon cancer
20	16208618	rs2327990	T	C	0.322	0.3	0.371	0.43	0.32	0.303	0.288	0.0349	0	0.0034	www.ncbi.nlm.nih.gov/pubmed/30738427	A genome-wide association study identifies single nucleotide polymorphisms associated with time-to-metastasis in colorectal cancer.	Metastasis in stage I-III microsatellite instability low/stable colorectal cancer (time to event)
20	19772894	rs4814894	A	G	0.094	0.081	0.058	0.087	0.05	0.107	0.089	0	0	0	www.ncbi.nlm.nih.gov/pubmed/29059683	Association analysis identifies 65 new breast cancer risk loci.	Breast cancer
20	23001450	rs11696756	A	G	0.081	0.09	0.107	0.057	0.059	0.061	0.084	0.0018	0	0.0071	www.ncbi.nlm.nih.gov/pubmed/28090653	Genome-Wide Study Links PNPLA3 Variant With Elevated Hepatic Transaminase After Acute Lymphoblastic Leukemia Therapy.	Alanine aminotransferase (ALT) levels after remission induction therapy in actute lymphoblastic leukemia (ALL)
20	23001450	rs11696756	A	G	0.081	0.09	0.107	0.057	0.059	0.061	0.084	0.0018	0	0.0071	www.ncbi.nlm.nih.gov/pubmed/28090653	Genome-Wide Study Links PNPLA3 Variant With Elevated Hepatic Transaminase After Acute Lymphoblastic Leukemia Therapy.	Alanine aminotransferase (ALT) levels after remission induction therapy in actute lymphoblastic leukemia (ALL)
20	23001450	rs11696756	A	G	0.081	0.09	0.107	0.057	0.059	0.061	0.084	0.0018	0	0.0071	www.ncbi.nlm.nih.gov/pubmed/28090653	Genome-Wide Study Links PNPLA3 Variant With Elevated Hepatic Transaminase After Acute Lymphoblastic Leukemia Therapy.	Alanine aminotransferase (ALT) levels after remission induction therapy in actute lymphoblastic leukemia (ALL)
20	23001450	rs11696756	A	G	0.081	0.09	0.107	0.057	0.059	0.061	0.084	0.0018	0	0.0071	www.ncbi.nlm.nih.gov/pubmed/28090653	Genome-Wide Study Links PNPLA3 Variant With Elevated Hepatic Transaminase After Acute Lymphoblastic Leukemia Therapy.	Alanine aminotransferase (ALT) levels after remission induction therapy in actute lymphoblastic leukemia (ALL)
20	23001450	rs11696756	A	G	0.081	0.09	0.107	0.057	0.059	0.061	0.084	0.0018	0	0.0071	www.ncbi.nlm.nih.gov/pubmed/28090653	Genome-Wide Study Links PNPLA3 Variant With Elevated Hepatic Transaminase After Acute Lymphoblastic Leukemia Therapy.	Alanine aminotransferase (ALT) levels after remission induction therapy in actute lymphoblastic leukemia (ALL)
20	23001450	rs11696756	A	G	0.081	0.09	0.107	0.057	0.059	0.061	0.084	0.0018	0	0.0071	www.ncbi.nlm.nih.gov/pubmed/28090653	Genome-Wide Study Links PNPLA3 Variant With Elevated Hepatic Transaminase After Acute Lymphoblastic Leukemia Therapy.	Alanine aminotransferase (ALT) levels after remission induction therapy in actute lymphoblastic leukemia (ALL)
20	23001450	rs11696756	A	G	0.081	0.09	0.107	0.057	0.059	0.061	0.084	0.0018	0	0.0071	www.ncbi.nlm.nih.gov/pubmed/28090653	Genome-Wide Study Links PNPLA3 Variant With Elevated Hepatic Transaminase After Acute Lymphoblastic Leukemia Therapy.	Alanine aminotransferase (ALT) levels after remission induction therapy in actute lymphoblastic leukemia (ALL)
20	23001450	rs11696756	A	G	0.081	0.09	0.107	0.057	0.059	0.061	0.084	0.0018	0	0.0071	www.ncbi.nlm.nih.gov/pubmed/28090653	Genome-Wide Study Links PNPLA3 Variant With Elevated Hepatic Transaminase After Acute Lymphoblastic Leukemia Therapy.	Alanine aminotransferase (ALT) levels after remission induction therapy in actute lymphoblastic leukemia (ALL)
20	23918358	rs1741629	G	T	0.052	0.032	0.068	0.009	0.065	0.041	0.036	0.0265	0	0.0006	www.ncbi.nlm.nih.gov/pubmed/26053186	Mercapturic Acids Derived from the Toxicants Acrolein and Crotonaldehyde in the Urine of Cigarette Smokers from Five Ethnic Groups with Differing Risks for Lung Cancer.	3-hydroxypropylmercapturic acid levels in smokers
20	24077771	rs6049375	C	T	0.411	0.455	0.433	0.509	0.414	0.459	0.434	0.0117	0	0.0035	www.ncbi.nlm.nih.gov/pubmed/20932654	Genome-wide association study to identify single nucleotide polymorphisms (SNPs) associated with the development of erectile dysfunction in African-American men after radiotherapy for prostate cancer.	Erectile dysfunction and prostate cancer treatment
20	24077771	rs6049375	C	T	0.411	0.455	0.433	0.509	0.414	0.459	0.434	0.0117	0	0.0035	www.ncbi.nlm.nih.gov/pubmed/20932654	Genome-wide association study to identify single nucleotide polymorphisms (SNPs) associated with the development of erectile dysfunction in African-American men after radiotherapy for prostate cancer.	Erectile dysfunction and prostate cancer treatment
20	24451198	rs2050203	T	C	0.127	0.118	0.13	0.152	0.167	0.098	0.146	0.0002	0	0.0002	www.ncbi.nlm.nih.gov/pubmed/28935272	Genome-wide association study evaluating single-nucleotide polymorphisms and outcomes in patients with advanced stage serous ovarian or primary peritoneal cancer: An NRG Oncology/Gynecologic Oncology Group study.	Overall survival in serous epithelial ovarian cancer treated with paclitaxel and cisplatin
20	32752994	rs6087988	C	T	0.487	0.487	0.432	0.465	0.464	0.57	0.416	0	0.0054	0.002	www.ncbi.nlm.nih.gov/pubmed/30643251	Association studies of up to 1.2 million individuals yield new insights into the genetic etiology of tobacco and alcohol use.	Smoking initiation (ever regular vs never regular) (MTAG)
20	34000289	rs2284378	T	C	0.102	0.086	0.103	0.078	0.194	0.238	0.097	0.0038	0.0688	0	www.ncbi.nlm.nih.gov/pubmed/22976474	A meta-analysis of genome-wide association studies of breast cancer identifies two novel susceptibility loci at 6q14 and 20q11.	Breast cancer
20	34116821	rs6142102	G	C	0.318	0.383	0.353	0.339	0.41	0.422	0.398	0.0028	0.0081	0	www.ncbi.nlm.nih.gov/pubmed/28300201	Identification of a novel locus associated with skin colour in African-admixed populations.	Skin pigmentation
20	34141638	rs4911414	T	G	0.081	0.073	0.085	0.07	0.134	0.16	0.098	0.0031	0.0251	0	www.ncbi.nlm.nih.gov/pubmed/23548203	Genome-wide association studies identify several new loci associated with pigmentation traits and skin cancer risk in European Americans.	Tanning
20	37388937	rs754626	G	T	0.346	0.355	0.329	0.274	0.282	0.254	0.326	0.0003	0	0.0118	www.ncbi.nlm.nih.gov/pubmed/26908436	A Genome-Wide Association Study of Cutaneous Squamous Cell Carcinoma among European Descendants.	Squamous cell carcinoma
20	37388937	rs754626	G	T	0.346	0.355	0.329	0.274	0.282	0.254	0.326	0.0003	0	0.0118	www.ncbi.nlm.nih.gov/pubmed/26908436	A Genome-Wide Association Study of Cutaneous Squamous Cell Carcinoma among European Descendants.	Squamous cell carcinoma
20	39992814	rs6071887	G	A	0.308	0.365	0.326	0.351	0.386	0.418	0.323	0	0.0073	0.0041	www.ncbi.nlm.nih.gov/pubmed/27363682	Genome-wide association study identifies multiple susceptibility loci for multiple myeloma.	Multiple myeloma
20	39992814	rs6071887	G	A	0.308	0.365	0.326	0.351	0.386	0.418	0.323	0	0.0073	0.0041	www.ncbi.nlm.nih.gov/pubmed/27363682	Genome-wide association study identifies multiple susceptibility loci for multiple myeloma.	Multiple myeloma
20	44458008	rs6073450	A	G	0.42	0.486	0.433	0.382	0.455	0.455	0.487	0.0118	0	0.0027	www.ncbi.nlm.nih.gov/pubmed/26098869	Common variation at 2p13.3, 3q29, 7p13 and 17q25.1 associated with susceptibility to pancreatic cancer.	Pancreatic cancer
20	44458008	rs6073450	A	G	0.42	0.486	0.433	0.382	0.455	0.455	0.487	0.0118	0	0.0027	www.ncbi.nlm.nih.gov/pubmed/29422604	Genome-wide meta-analysis identifies five new susceptibility loci for pancreatic cancer.	Pancreatic cancer
20	45878897	rs4812973	A	G	0.085	0.054	0.076	0.078	0.099	0.09	0.093	0	0.0003	0.0003	www.ncbi.nlm.nih.gov/pubmed/26053186	Mercapturic Acids Derived from the Toxicants Acrolein and Crotonaldehyde in the Urine of Cigarette Smokers from Five Ethnic Groups with Differing Risks for Lung Cancer.	3-hydroxypropylmercapturic acid levels in smokers
20	46073481	rs2425752	T	C	0.004	0	0	0.031	0.009	0.012	0	0.0454	0	0.0459	www.ncbi.nlm.nih.gov/pubmed/30194254	Genome-wide association study implicates immune dysfunction in the development of Hodgkin lymphoma.	Hodgkin's lymphoma
20	46073481	rs2425752	T	C	0.004	0	0	0.031	0.009	0.012	0	0.0454	0	0.0459	www.ncbi.nlm.nih.gov/pubmed/30194254	Genome-wide association study implicates immune dysfunction in the development of Hodgkin lymphoma.	Hodgkin's lymphoma
20	46930192	rs6090583	G	A	0.263	0.297	0.29	0.183	0.176	0.157	0.301	0	0.0011	0.0415	www.ncbi.nlm.nih.gov/pubmed/28443625	Genome-wide meta-analysis of 241,258 adults accounting for smoking behaviour identifies novel loci for obesity traits.	Waist-to-hip ratio adjusted for BMI (adjusted for smoking behaviour)
20	46930192	rs6090583	G	A	0.263	0.297	0.29	0.183	0.176	0.157	0.301	0	0.0011	0.0415	www.ncbi.nlm.nih.gov/pubmed/28443625	Genome-wide meta-analysis of 241,258 adults accounting for smoking behaviour identifies novel loci for obesity traits.	Waist-to-hip ratio adjusted for BMI (adjusted for smoking behaviour)
20	46930192	rs6090583	G	A	0.263	0.297	0.29	0.183	0.176	0.157	0.301	0	0.0011	0.0415	www.ncbi.nlm.nih.gov/pubmed/28443625	Genome-wide meta-analysis of 241,258 adults accounting for smoking behaviour identifies novel loci for obesity traits.	Waist-to-hip ratio adjusted for BMI (joint analysis main effects and smoking interaction)
20	47579861	rs6125048	T	G	0.013	0.027	0.018	0.048	0.014	0	0.018	0.0329	0.0127	0	www.ncbi.nlm.nih.gov/pubmed/19176441	Genome-wide interrogation of germline genetic variation associated with treatment response in childhood acute lymphoblastic leukemia.	Response to treatment for acute lymphoblastic leukemia
20	47579861	rs6125048	T	G	0.013	0.027	0.018	0.048	0.014	0	0.018	0.0329	0.0127	0	www.ncbi.nlm.nih.gov/pubmed/19176441	Genome-wide interrogation of germline genetic variation associated with treatment response in childhood acute lymphoblastic leukemia.	Response to treatment for acute lymphoblastic leukemia
20	47579861	rs6125048	T	G	0.013	0.027	0.018	0.048	0.014	0	0.018	0.0329	0.0127	0	www.ncbi.nlm.nih.gov/pubmed/19176441	Genome-wide interrogation of germline genetic variation associated with treatment response in childhood acute lymphoblastic leukemia.	Response to treatment for acute lymphoblastic leukemia
20	48723580	rs6066825	A	G	0.203	0.241	0.25	0.202	0.306	0.213	0.266	0.0049	0.0015	0	www.ncbi.nlm.nih.gov/pubmed/26151821	Genome-wide association study of colorectal cancer identifies six new susceptibility loci.	Colorectal cancer
20	48723580	rs6066825	A	G	0.203	0.241	0.25	0.202	0.306	0.213	0.266	0.0049	0.0015	0	www.ncbi.nlm.nih.gov/pubmed/29917119	Novel Common Genetic Susceptibility Loci for Colorectal Cancer.	Colorectal cancer
20	48738472	rs6066835	C	T	0.081	0.123	0.086	0.113	0.095	0.086	0.128	0.0001	0.0001	0	www.ncbi.nlm.nih.gov/pubmed/27363682	Genome-wide association study identifies multiple susceptibility loci for multiple myeloma.	Multiple myeloma
20	48738472	rs6066835	C	T	0.081	0.123	0.086	0.113	0.095	0.086	0.128	0.0001	0.0001	0	www.ncbi.nlm.nih.gov/pubmed/27363682	Genome-wide association study identifies multiple susceptibility loci for multiple myeloma.	Multiple myeloma
20	48914749	rs6012558	G	A	0.432	0.451	0.482	0.535	0.414	0.447	0.562	0.0116	0.0094	0	www.ncbi.nlm.nih.gov/pubmed/28443625	Genome-wide meta-analysis of 241,258 adults accounting for smoking behaviour identifies novel loci for obesity traits.	Waist circumference adjusted for BMI (adjusted for smoking behaviour)
20	48914749	rs6012558	G	A	0.432	0.451	0.482	0.535	0.414	0.447	0.562	0.0116	0.0094	0	www.ncbi.nlm.nih.gov/pubmed/28443625	Genome-wide meta-analysis of 241,258 adults accounting for smoking behaviour identifies novel loci for obesity traits.	Waist circumference adjusted for BMI (joint analysis main effects and smoking interaction)
20	49374264	rs142605642	T	C	0	0	0.009	0.017	0.032	0.029	0	0	0.0025	0.0333	www.ncbi.nlm.nih.gov/pubmed/28090653	Genome-Wide Study Links PNPLA3 Variant With Elevated Hepatic Transaminase After Acute Lymphoblastic Leukemia Therapy.	Alanine aminotransferase (ALT) levels after remission induction therapy in actute lymphoblastic leukemia (ALL)
20	49374264	rs142605642	T	C	0	0	0.009	0.017	0.032	0.029	0	0	0.0025	0.0333	www.ncbi.nlm.nih.gov/pubmed/28090653	Genome-Wide Study Links PNPLA3 Variant With Elevated Hepatic Transaminase After Acute Lymphoblastic Leukemia Therapy.	Alanine aminotransferase (ALT) levels after remission induction therapy in actute lymphoblastic leukemia (ALL)
20	49374264	rs142605642	T	C	0	0	0.009	0.017	0.032	0.029	0	0	0.0025	0.0333	www.ncbi.nlm.nih.gov/pubmed/28090653	Genome-Wide Study Links PNPLA3 Variant With Elevated Hepatic Transaminase After Acute Lymphoblastic Leukemia Therapy.	Alanine aminotransferase (ALT) levels after remission induction therapy in actute lymphoblastic leukemia (ALL)
20	49374264	rs142605642	T	C	0	0	0.009	0.017	0.032	0.029	0	0	0.0025	0.0333	www.ncbi.nlm.nih.gov/pubmed/28090653	Genome-Wide Study Links PNPLA3 Variant With Elevated Hepatic Transaminase After Acute Lymphoblastic Leukemia Therapy.	Alanine aminotransferase (ALT) levels after remission induction therapy in actute lymphoblastic leukemia (ALL)
20	50826118	rs6020772	C	T	0.225	0.23	0.17	0.274	0.122	0.197	0.223	0.0243	0.0176	0	www.ncbi.nlm.nih.gov/pubmed/29059683	Association analysis identifies 65 new breast cancer risk loci.	Breast cancer
20	50911385	rs12480328	C	T	0.148	0.122	0.107	0.078	0.159	0.115	0.107	0.0133	0.0016	0	www.ncbi.nlm.nih.gov/pubmed/25217961	A meta-analysis of 87,040 individuals identifies 23 new susceptibility loci for prostate cancer.	Prostate cancer
20	50911385	rs12480328	C	T	0.148	0.122	0.107	0.078	0.159	0.115	0.107	0.0133	0.0016	0	www.ncbi.nlm.nih.gov/pubmed/25217961	A meta-analysis of 87,040 individuals identifies 23 new susceptibility loci for prostate cancer.	Prostate cancer
20	51419700	rs6021191	T	A	0.195	0.167	0.161	0.135	0.239	0.234	0.186	0.0146	0.0179	0	www.ncbi.nlm.nih.gov/pubmed/25987655	Genome-wide analysis links NFATC2 with asparaginase hypersensitivity.	Asparaginase hypersensitivity in acute lymphoblastic leukemia
20	51419700	rs6021191	T	A	0.195	0.167	0.161	0.135	0.239	0.234	0.186	0.0146	0.0179	0	www.ncbi.nlm.nih.gov/pubmed/25987655	Genome-wide analysis links NFATC2 with asparaginase hypersensitivity.	Asparaginase hypersensitivity in acute lymphoblastic leukemia
20	51419700	rs6021191	T	A	0.195	0.167	0.161	0.135	0.239	0.234	0.186	0.0146	0.0179	0	www.ncbi.nlm.nih.gov/pubmed/25987655	Genome-wide analysis links NFATC2 with asparaginase hypersensitivity.	Asparaginase hypersensitivity in acute lymphoblastic leukemia
20	51419700	rs6021191	T	A	0.195	0.167	0.161	0.135	0.239	0.234	0.186	0.0146	0.0179	0	www.ncbi.nlm.nih.gov/pubmed/25987655	Genome-wide analysis links NFATC2 with asparaginase hypersensitivity.	Asparaginase hypersensitivity in acute lymphoblastic leukemia
20	52471323	rs6091540	T	C	0.186	0.189	0.156	0.248	0.243	0.258	0.152	0.0031	0	0.0239	www.ncbi.nlm.nih.gov/pubmed/28443625	Genome-wide meta-analysis of 241,258 adults accounting for smoking behaviour identifies novel loci for obesity traits.	BMI (adjusted for smoking behaviour)
20	52471323	rs6091540	T	C	0.186	0.189	0.156	0.248	0.243	0.258	0.152	0.0031	0	0.0239	www.ncbi.nlm.nih.gov/pubmed/28443625	Genome-wide meta-analysis of 241,258 adults accounting for smoking behaviour identifies novel loci for obesity traits.	Body mass index (joint analysis main effects and smoking interaction)
20	53838666	rs6091758	G	A	0.386	0.408	0.415	0.377	0.545	0.521	0.394	0.0067	0.0441	0	www.ncbi.nlm.nih.gov/pubmed/29892016	Association analyses of more than 140,000 men identify 63 new prostate cancer susceptibility loci.	Prostate cancer
20	53838666	rs6091758	G	A	0.386	0.408	0.415	0.377	0.545	0.521	0.394	0.0067	0.0441	0	www.ncbi.nlm.nih.gov/pubmed/29892016	Association analyses of more than 140,000 men identify 63 new prostate cancer susceptibility loci.	Prostate cancer (advanced)
20	53838666	rs6091758	G	A	0.386	0.408	0.415	0.377	0.545	0.521	0.394	0.0067	0.0441	0	www.ncbi.nlm.nih.gov/pubmed/29892016	Association analyses of more than 140,000 men identify 63 new prostate cancer susceptibility loci.	Prostate cancer (early onset)
20	54200178	rs964293	C	A	0.369	0.423	0.432	0.333	0.545	0.533	0.46	0.0417	0.0498	0	www.ncbi.nlm.nih.gov/pubmed/26766742	CYP24A1 variant modifies the association between use of oestrogen plus progestogen therapy and colorectal cancer risk.	Colorectal cancer (oestrogen-progestogen hormone therapy interaction)
20	58831013	rs76473307	C	A	0.123	0.138	0.107	0.11	0.114	0.098	0.125	0	0	0	www.ncbi.nlm.nih.gov/pubmed/26956414	Meta-analysis of genome-wide association studies discovers multiple loci for chronic lymphocytic leukemia.	Chronic lymphocytic leukemia
20	58831013	rs76473307	C	A	0.123	0.138	0.107	0.11	0.114	0.098	0.125	0	0	0	www.ncbi.nlm.nih.gov/pubmed/26956414	Meta-analysis of genome-wide association studies discovers multiple loci for chronic lymphocytic leukemia.	Chronic lymphocytic leukemia
20	58831013	rs76473307	C	A	0.123	0.138	0.107	0.11	0.114	0.098	0.125	0	0	0	www.ncbi.nlm.nih.gov/pubmed/26956414	Meta-analysis of genome-wide association studies discovers multiple loci for chronic lymphocytic leukemia.	Chronic lymphocytic leukemia
20	59176062	rs6015450	G	A	0.211	0.259	0.225	0.262	0.274	0.228	0.273	0	0	0	www.ncbi.nlm.nih.gov/pubmed/29455858	A Large-Scale Multi-ancestry Genome-wide Study Accounting for Smoking Behavior Identifies Multiple Significant Loci for Blood Pressure.	Diastolic blood pressure (cigarette smoking interaction)
20	59176062	rs6015450	G	A	0.211	0.259	0.225	0.262	0.274	0.228	0.273	0	0	0	www.ncbi.nlm.nih.gov/pubmed/29455858	A Large-Scale Multi-ancestry Genome-wide Study Accounting for Smoking Behavior Identifies Multiple Significant Loci for Blood Pressure.	Systolic blood pressure (cigarette smoking interaction)
20	60847915	rs4812219	T	C	0.186	0.221	0.219	0.183	0.36	0.336	0.274	0.0173	0.0532	0	www.ncbi.nlm.nih.gov/pubmed/25866641	A genome wide association study on Newfoundland colorectal cancer patients' survival outcomes.	Survival in colon cancer
20	62345988	rs4925386	C	T	0.123	0.131	0.17	0.165	0.177	0.153	0.128	0.0002	0	0.0018	www.ncbi.nlm.nih.gov/pubmed/20972440	Meta-analysis of three genome-wide association studies identifies susceptibility loci for colorectal cancer at 1q41, 3q26.2, 12q13.13 and 20q13.33.	Colorectal cancer
20	62381861	rs6061231	A	C	0.335	0.369	0.277	0.378	0.279	0.258	0.261	0.0196	0.0094	0	www.ncbi.nlm.nih.gov/pubmed/26965516	Identification of Susceptibility Loci and Genes for Colorectal Cancer Risk.	Colorectal cancer
20	62394395	rs2427308	T	C	0.295	0.302	0.246	0.304	0.342	0.248	0.208	0.0015	0	0.0025	www.ncbi.nlm.nih.gov/pubmed/29471430	GWAS Identifies Two Novel Colorectal Cancer Loci at 16q24.1 and 20q13.12.	Colorectal cancer
20	62394395	rs2427308	T	C	0.295	0.302	0.246	0.304	0.342	0.248	0.208	0.0015	0	0.0025	www.ncbi.nlm.nih.gov/pubmed/25990418	A new GWAS and meta-analysis with 1000Genomes imputation identifies novel risk variants for colorectal cancer.	Colorectal cancer
20	62394395	rs2427308	T	C	0.295	0.302	0.246	0.304	0.342	0.248	0.208	0.0015	0	0.0025	www.ncbi.nlm.nih.gov/pubmed/24737748	Identification of susceptibility loci for colorectal cancer in a genome-wide meta-analysis.	Colorectal cancer
20	62394395	rs2427308	T	C	0.295	0.302	0.246	0.304	0.342	0.248	0.208	0.0015	0	0.0025	www.ncbi.nlm.nih.gov/pubmed/29917119	Novel Common Genetic Susceptibility Loci for Colorectal Cancer.	Colorectal cancer
20	62440555	rs2427345	C	T	0.441	0.432	0.527	0.483	0.5	0.496	0.478	0	0.0001	0.0001	www.ncbi.nlm.nih.gov/pubmed/23535732	Identification of 23 new prostate cancer susceptibility loci using the iCOGS custom genotyping array.	Prostate cancer
20	62440555	rs2427345	C	T	0.441	0.432	0.527	0.483	0.5	0.496	0.478	0	0.0001	0.0001	www.ncbi.nlm.nih.gov/pubmed/29892016	Association analyses of more than 140,000 men identify 63 new prostate cancer susceptibility loci.	Prostate cancer
20	63638397	rs75691080	T	C	0.15	0.115	0.081	0.088	0.041	0.049	0.097	0	0.0209	0.0075	www.ncbi.nlm.nih.gov/pubmed/26237428	Genome-wide meta-analysis identifies five new susceptibility loci for cutaneous malignant melanoma.	Cutaneous malignant melanoma
20	63638397	rs75691080	T	C	0.15	0.115	0.081	0.088	0.041	0.049	0.097	0	0.0209	0.0075	www.ncbi.nlm.nih.gov/pubmed/26237428	Genome-wide meta-analysis identifies five new susceptibility loci for cutaneous malignant melanoma.	Cutaneous malignant melanoma
20	63731211	rs6062509	G	T	0.085	0.072	0.04	0.052	0.059	0.09	0.022	0	0.0019	0.0004	www.ncbi.nlm.nih.gov/pubmed/23535732	Identification of 23 new prostate cancer susceptibility loci using the iCOGS custom genotyping array.	Prostate cancer
20	63731211	rs6062509	G	T	0.085	0.072	0.04	0.052	0.059	0.09	0.022	0	0.0019	0.0004	www.ncbi.nlm.nih.gov/pubmed/29892016	Association analyses of more than 140,000 men identify 63 new prostate cancer susceptibility loci.	Prostate cancer
20	63775533	rs3810496	C	T	0.436	0.505	0.522	0.444	0.329	0.351	0.469	0	0.0321	0.0118	www.ncbi.nlm.nih.gov/pubmed/30643251	Association studies of up to 1.2 million individuals yield new insights into the genetic etiology of tobacco and alcohol use.	Smoking initiation (ever regular vs never regular)
20	63775533	rs3810496	C	T	0.436	0.505	0.522	0.444	0.329	0.351	0.469	0	0.0321	0.0118	www.ncbi.nlm.nih.gov/pubmed/30643251	Association studies of up to 1.2 million individuals yield new insights into the genetic etiology of tobacco and alcohol use.	Smoking initiation (ever regular vs never regular) (MTAG)
20	64247978	rs6062356	G	T	0.087	0.099	0.126	0.133	0.105	0.066	0.121	0.0058	0.0058	0	www.ncbi.nlm.nih.gov/pubmed/29059683	Association analysis identifies 65 new breast cancer risk loci.	Breast cancer
21	15148511	rs2823093	G	A	0.432	0.496	0.505	0.57	0.427	0.484	0.58	0.0169	0.0085	0	www.ncbi.nlm.nih.gov/pubmed/25751625	Genome-wide association analysis of more than 120,000 individuals identifies 15 new susceptibility loci for breast cancer.	Breast cancer
21	15148511	rs2823093	G	A	0.432	0.496	0.505	0.57	0.427	0.484	0.58	0.0169	0.0085	0	www.ncbi.nlm.nih.gov/pubmed/23535729	Large-scale genotyping identifies 41 new loci associated with breast cancer risk.	Breast cancer
21	15148511	rs2823093	G	A	0.432	0.496	0.505	0.57	0.427	0.484	0.58	0.0169	0.0085	0	www.ncbi.nlm.nih.gov/pubmed/25751625	Genome-wide association analysis of more than 120,000 individuals identifies 15 new susceptibility loci for breast cancer.	Breast cancer
21	15148511	rs2823093	G	A	0.432	0.496	0.505	0.57	0.427	0.484	0.58	0.0169	0.0085	0	www.ncbi.nlm.nih.gov/pubmed/29059683	Association analysis identifies 65 new breast cancer risk loci.	Breast cancer
21	16396204	rs2823779	G	A	0.212	0.185	0.237	0.212	0.155	0.25	0.188	0	0	0	www.ncbi.nlm.nih.gov/pubmed/24785509	A genome wide association study (GWAS) providing evidence of an association between common genetic variants and late radiotherapy toxicity.	Response to radiotherapy in cancer (late toxicity)
21	16396204	rs2823779	G	A	0.212	0.185	0.237	0.212	0.155	0.25	0.188	0	0	0	www.ncbi.nlm.nih.gov/pubmed/24785509	A genome wide association study (GWAS) providing evidence of an association between common genetic variants and late radiotherapy toxicity.	Response to radiotherapy in cancer (late toxicity)
21	17368480	rs11700530	G	A	0.291	0.234	0.219	0.257	0.248	0.225	0.252	0	0	0	www.ncbi.nlm.nih.gov/pubmed/29059683	Association analysis identifies 65 new breast cancer risk loci.	Breast cancer
21	20043380	rs2825968	C	T	0.131	0.135	0.13	0.109	0.135	0.107	0.12	0.0001	0	0.0001	www.ncbi.nlm.nih.gov/pubmed/30643251	Association studies of up to 1.2 million individuals yield new insights into the genetic etiology of tobacco and alcohol use.	Smoking initiation (ever regular vs never regular) (MTAG)
21	23048180	rs4816890	G	T	0.31	0.366	0.326	0.218	0.229	0.265	0.317	0.0129	0	0.0288	www.ncbi.nlm.nih.gov/pubmed/26621817	Meta-analysis of genome-wide association studies identifies common susceptibility polymorphisms for colorectal and endometrial cancer near SH2B3 and TSHZ1.	Colorectal or endometrial cancer
21	23048180	rs4816890	G	T	0.31	0.366	0.326	0.218	0.229	0.265	0.317	0.0129	0	0.0288	www.ncbi.nlm.nih.gov/pubmed/26621817	Meta-analysis of genome-wide association studies identifies common susceptibility polymorphisms for colorectal and endometrial cancer near SH2B3 and TSHZ1.	Colorectal or endometrial cancer
21	29345416	rs372883	T	C	0.363	0.342	0.347	0.248	0.23	0.291	0.341	0.0075	0	0.0251	www.ncbi.nlm.nih.gov/pubmed/22158540	Genome-wide association study identifies five loci associated with susceptibility to pancreatic cancer in Chinese populations.	Pancreatic cancer
21	29773850	rs455804	A	C	0.445	0.46	0.464	0.43	0.333	0.369	0.469	0	0.0181	0.0066	www.ncbi.nlm.nih.gov/pubmed/22807686	GWAS identifies novel susceptibility loci on 6p21.32 and 21q21.3 for hepatocellular carcinoma in chronic hepatitis B virus carriers.	Hepatocellular carcinoma
21	29805194	rs458685	G	A	0.059	0.072	0.063	0.126	0.131	0.131	0.058	0.005	0	0.0362	www.ncbi.nlm.nih.gov/pubmed/17903305	A genome-wide association study of breast and prostate cancer in the NHLBI's Framingham Heart Study.	Breast cancer
21	31028811	rs28456019	A	G	0.239	0.236	0.272	0.222	0.182	0.227	0.183	0	0.0004	0.0004	www.ncbi.nlm.nih.gov/pubmed/26053186	Mercapturic Acids Derived from the Toxicants Acrolein and Crotonaldehyde in the Urine of Cigarette Smokers from Five Ethnic Groups with Differing Risks for Lung Cancer.	3-hydroxypropylmercapturic acid levels in smokers
21	34145184	rs12627687	T	C	0.021	0.027	0.013	0.017	0.014	0.025	0.004	0	0	0	www.ncbi.nlm.nih.gov/pubmed/29228715	Bayesian and frequentist analysis of an Austrian genome-wide association study of colorectal cancer and advanced adenomas.	Colorectal cancer
21	34738904	rs16992204	C	T	0.034	0.059	0.04	0.109	0.135	0.111	0.053	0.0023	0	0.0487	www.ncbi.nlm.nih.gov/pubmed/27354352	Genome-wide association study in East Asians identifies two novel breast cancer susceptibility loci.	Breast cancer
21	34985564	rs2014300	G	A	0.492	0.505	0.478	0.474	0.387	0.385	0.473	0	0.0178	0.0032	www.ncbi.nlm.nih.gov/pubmed/25129146	Joint analysis of three genome-wide association studies of esophageal squamous cell carcinoma in Chinese populations.	Esophageal squamous cell carcinoma
21	34985564	rs2014300	G	A	0.492	0.505	0.478	0.474	0.387	0.385	0.473	0	0.0178	0.0032	www.ncbi.nlm.nih.gov/pubmed/25129146	Joint analysis of three genome-wide association studies of esophageal squamous cell carcinoma in Chinese populations.	Esophageal squamous cell carcinoma
21	37299116	rs16994935	T	C	0.237	0.255	0.205	0.206	0.203	0.16	0.204	0	0.0026	0.0026	www.ncbi.nlm.nih.gov/pubmed/26053186	Mercapturic Acids Derived from the Toxicants Acrolein and Crotonaldehyde in the Urine of Cigarette Smokers from Five Ethnic Groups with Differing Risks for Lung Cancer.	3-hydroxy-1-methylpropylmercapturic acid levels in smokers
21	38801604	rs1209950	T	C	0.127	0.099	0.094	0.148	0.05	0.049	0.106	0.0288	0.0402	0	www.ncbi.nlm.nih.gov/pubmed/21079520	Genome-wide association study on overall survival of advanced non-small cell lung cancer patients treated with carboplatin and paclitaxel.	Non-small cell lung cancer (survival)
21	38801604	rs1209950	T	C	0.127	0.099	0.094	0.148	0.05	0.049	0.106	0.0288	0.0402	0	www.ncbi.nlm.nih.gov/pubmed/21079520	Genome-wide association study on overall survival of advanced non-small cell lung cancer patients treated with carboplatin and paclitaxel.	Non-small cell lung cancer (survival)
21	40043117	rs9981861	C	T	0.267	0.275	0.344	0.413	0.387	0.258	0.261	0.0357	0	0.0187	www.ncbi.nlm.nih.gov/pubmed/21079520	Genome-wide association study on overall survival of advanced non-small cell lung cancer patients treated with carboplatin and paclitaxel.	Non-small cell lung cancer (survival)
21	40043117	rs9981861	C	T	0.267	0.275	0.344	0.413	0.387	0.258	0.261	0.0357	0	0.0187	www.ncbi.nlm.nih.gov/pubmed/21079520	Genome-wide association study on overall survival of advanced non-small cell lung cancer patients treated with carboplatin and paclitaxel.	Non-small cell lung cancer (survival)
21	41374154	rs45430	T	C	0.038	0.108	0.045	0.13	0.032	0.025	0.044	0.072	0.0258	0	www.ncbi.nlm.nih.gov/pubmed/28212542	Two-stage genome-wide association study identifies a novel susceptibility locus associated with melanoma.	Melanoma
21	41374154	rs45430	T	C	0.038	0.108	0.045	0.13	0.032	0.025	0.044	0.072	0.0258	0	www.ncbi.nlm.nih.gov/pubmed/21983787	Genome-wide association study identifies three new melanoma susceptibility loci.	Melanoma
21	41668857	rs2776353	A	T	0.47	0.417	0.4	0.325	0.518	0.471	0.432	0.0435	0.0182	0	www.ncbi.nlm.nih.gov/pubmed/27539887	Genome-wide association study identifies 14 novel risk alleles associated with basal cell carcinoma.	Basal cell carcinoma
21	41668857	rs2776353	A	T	0.47	0.417	0.4	0.325	0.518	0.471	0.432	0.0435	0.0182	0	www.ncbi.nlm.nih.gov/pubmed/27539887	Genome-wide association study identifies 14 novel risk alleles associated with basal cell carcinoma.	Basal cell carcinoma
21	41668857	rs2776353	A	T	0.47	0.417	0.4	0.325	0.518	0.471	0.432	0.0435	0.0182	0	www.ncbi.nlm.nih.gov/pubmed/29739929	Genome-wide association study in 176,678 Europeans reveals genetic loci for tanning response to sun exposure.	Non-melanoma skin cancer
21	41672041	rs2838088	T	C	0.17	0.136	0.241	0.204	0.176	0.269	0.246	0	0.0003	0.0003	www.ncbi.nlm.nih.gov/pubmed/24025145	A genome-wide association study of chemotherapy-induced alopecia in breast cancer patients.	Adverse response to chemotherapy in breast cancer (alopecia) (paclitaxel)
21	41807559	rs7279297	A	G	0.453	0.545	0.455	0.517	0.478	0.463	0.456	0.0021	0	0.0003	www.ncbi.nlm.nih.gov/pubmed/19340012	Genome-wide association study of tanning phenotype in a population of European ancestry.	Tanning
21	42358786	rs1547374	G	A	0.287	0.323	0.348	0.339	0.409	0.504	0.301	0	0.0393	0.0093	www.ncbi.nlm.nih.gov/pubmed/22158540	Genome-wide association study identifies five loci associated with susceptibility to pancreatic cancer in Chinese populations.	Pancreatic cancer
22	17313079	rs5749032	G	A	0.292	0.288	0.299	0.204	0.246	0.221	0.261	0.0083	0	0.0146	www.ncbi.nlm.nih.gov/pubmed/30738427	A genome-wide association study identifies single nucleotide polymorphisms associated with time-to-metastasis in colorectal cancer.	Metastasis in stage I-III microsatellite instability low/stable colorectal cancer (time to event)
22	27576518	rs9613472	G	A	0.06	0.091	0.089	0.096	0.104	0.117	0.058	0	0.0027	0.0049	www.ncbi.nlm.nih.gov/pubmed/30643251	Association studies of up to 1.2 million individuals yield new insights into the genetic etiology of tobacco and alcohol use.	Smoking initiation (ever regular vs never regular) (MTAG)
22	27978955	rs78554043	C	G	0.017	0.018	0.018	0.013	0.005	0	0.027	0	0.0098	0.0014	www.ncbi.nlm.nih.gov/pubmed/29117387	Two Novel Susceptibility Loci for Prostate Cancer in Men of African Ancestry.	Prostate cancer
22	28796682	rs2239815	T	C	0.275	0.302	0.237	0.254	0.135	0.123	0.155	0.0085	0.051	0	www.ncbi.nlm.nih.gov/pubmed/22960999	Genome-wide association analyses of esophageal squamous cell carcinoma in Chinese identify multiple susceptibility loci and gene-environment interactions.	Esophageal cancer (squamous cell)
22	28796682	rs2239815	T	C	0.275	0.302	0.237	0.254	0.135	0.123	0.155	0.0085	0.051	0	www.ncbi.nlm.nih.gov/pubmed/22960999	Genome-wide association analyses of esophageal squamous cell carcinoma in Chinese identify multiple susceptibility loci and gene-environment interactions.	Esophageal cancer (squamous cell)
22	28796682	rs2239815	T	C	0.275	0.302	0.237	0.254	0.135	0.123	0.155	0.0085	0.051	0	www.ncbi.nlm.nih.gov/pubmed/25129146	Joint analysis of three genome-wide association studies of esophageal squamous cell carcinoma in Chinese populations.	Esophageal squamous cell carcinoma
22	28796682	rs2239815	T	C	0.275	0.302	0.237	0.254	0.135	0.123	0.155	0.0085	0.051	0	www.ncbi.nlm.nih.gov/pubmed/25129146	Joint analysis of three genome-wide association studies of esophageal squamous cell carcinoma in Chinese populations.	Esophageal squamous cell carcinoma
22	28904318	rs16986825	T	C	0.021	0.005	0.009	0.022	0.009	0	0.018	0.0062	0.0078	0	www.ncbi.nlm.nih.gov/pubmed/29422604	Genome-wide meta-analysis identifies five new susceptibility loci for pancreatic cancer.	Pancreatic cancer
22	28904318	rs16986825	T	C	0.021	0.005	0.009	0.022	0.009	0	0.018	0.0062	0.0078	0	www.ncbi.nlm.nih.gov/pubmed/25086665	Genome-wide association study identifies multiple susceptibility loci for pancreatic cancer.	Pancreatic cancer
22	29053489	rs2294239	G	A	0.105	0.122	0.162	0.161	0.176	0.186	0.167	0	0.0028	0.0032	www.ncbi.nlm.nih.gov/pubmed/28443625	Genome-wide meta-analysis of 241,258 adults accounting for smoking behaviour identifies novel loci for obesity traits.	Waist-to-hip ratio adjusted for BMI (adjusted for smoking behaviour)
22	29053489	rs2294239	G	A	0.105	0.122	0.162	0.161	0.176	0.186	0.167	0	0.0028	0.0032	www.ncbi.nlm.nih.gov/pubmed/28443625	Genome-wide meta-analysis of 241,258 adults accounting for smoking behaviour identifies novel loci for obesity traits.	Waist-to-hip ratio adjusted for BMI (adjusted for smoking behaviour)
22	29225488	rs132390	C	T	0.089	0.072	0.086	0.035	0.05	0.115	0.058	0.0182	0	0.0001	www.ncbi.nlm.nih.gov/pubmed/25751625	Genome-wide association analysis of more than 120,000 individuals identifies 15 new susceptibility loci for breast cancer.	Breast cancer
22	29225488	rs132390	C	T	0.089	0.072	0.086	0.035	0.05	0.115	0.058	0.0182	0	0.0001	www.ncbi.nlm.nih.gov/pubmed/23535729	Large-scale genotyping identifies 41 new loci associated with breast cancer risk.	Breast cancer
22	29225488	rs132390	C	T	0.089	0.072	0.086	0.035	0.05	0.115	0.058	0.0182	0	0.0001	www.ncbi.nlm.nih.gov/pubmed/25751625	Genome-wide association analysis of more than 120,000 individuals identifies 15 new susceptibility loci for breast cancer.	Breast cancer
22	29225488	rs132390	C	T	0.089	0.072	0.086	0.035	0.05	0.115	0.058	0.0182	0	0.0001	www.ncbi.nlm.nih.gov/pubmed/29059683	Association analysis identifies 65 new breast cancer risk loci.	Breast cancer
22	29941597	rs36600	T	C	0.055	0.072	0.063	0.117	0.018	0.066	0.066	0.0361	0.0098	0	www.ncbi.nlm.nih.gov/pubmed/21725308	A genome-wide association study identifies two new lung cancer susceptibility loci at 13q12.12 and 22q12.2 in Han Chinese.	Lung cancer
22	30743331	rs926340	A	G	0.453	0.464	0.433	0.447	0.365	0.377	0.394	0.0011	0.0092	0	www.ncbi.nlm.nih.gov/pubmed/29228715	Bayesian and frequentist analysis of an Austrian genome-wide association study of colorectal cancer and advanced adenomas.	Colorectal cancer
22	30743331	rs926340	A	G	0.453	0.464	0.433	0.447	0.365	0.377	0.394	0.0011	0.0092	0	www.ncbi.nlm.nih.gov/pubmed/29228715	Bayesian and frequentist analysis of an Austrian genome-wide association study of colorectal cancer and advanced adenomas.	Colorectal cancer
22	31442532	rs5753618	T	C	0.055	0.036	0.098	0.096	0.023	0.033	0.106	0.0167	0.0341	0	www.ncbi.nlm.nih.gov/pubmed/29228715	Bayesian and frequentist analysis of an Austrian genome-wide association study of colorectal cancer and advanced adenomas.	Colorectal cancer
22	31442532	rs5753618	T	C	0.055	0.036	0.098	0.096	0.023	0.033	0.106	0.0167	0.0341	0	www.ncbi.nlm.nih.gov/pubmed/29228715	Bayesian and frequentist analysis of an Austrian genome-wide association study of colorectal cancer and advanced adenomas.	Colorectal cancer
22	36121884	rs1476029	T	C	0	0	0	0.009	0	0.004	0	0.0154	0	0.015	www.ncbi.nlm.nih.gov/pubmed/23648065	Genome-wide association study of chemotherapeutic agent-induced severe neutropenia/leucopenia for patients in Biobank Japan.	Adverse response to chemotherapy (neutropenia/leucopenia) (paclitaxel + carboplatin)
22	38148291	rs2284063	A	G	0.436	0.455	0.477	0.378	0.396	0.479	0.549	0.0162	0	0.0125	www.ncbi.nlm.nih.gov/pubmed/28212542	Two-stage genome-wide association study identifies a novel susceptibility locus associated with melanoma.	Melanoma
22	38148291	rs2284063	A	G	0.436	0.455	0.477	0.378	0.396	0.479	0.549	0.0162	0	0.0125	www.ncbi.nlm.nih.gov/pubmed/19578364	Genome-wide association study identifies three loci associated with melanoma risk.	Melanoma
22	38936618	rs1014971	T	C	0.432	0.423	0.362	0.43	0.266	0.266	0.389	0.0117	0.0547	0	www.ncbi.nlm.nih.gov/pubmed/24163127	Genome-wide association study identifies multiple loci associated with bladder cancer risk.	Bladder cancer
22	38936618	rs1014971	T	C	0.432	0.423	0.362	0.43	0.266	0.266	0.389	0.0117	0.0547	0	www.ncbi.nlm.nih.gov/pubmed/20972438	A multi-stage genome-wide association study of bladder cancer identifies multiple susceptibility loci.	Bladder cancer
22	39123191	rs139371	T	C	0.017	0.027	0.022	0.043	0.027	0.004	0.022	0.0135	0.0024	0	www.ncbi.nlm.nih.gov/pubmed/23502783	The CCND1 c.870G>A polymorphism is a risk factor for t(11;14)(q13;q32) multiple myeloma.	Multiple myeloma (hyperdiploidy)
22	39123191	rs139371	T	C	0.017	0.027	0.022	0.043	0.027	0.004	0.022	0.0135	0.0024	0	www.ncbi.nlm.nih.gov/pubmed/23502783	The CCND1 c.870G>A polymorphism is a risk factor for t(11;14)(q13;q32) multiple myeloma.	Multiple myeloma (hyperdiploidy)
22	39123191	rs139371	T	C	0.017	0.027	0.022	0.043	0.027	0.004	0.022	0.0135	0.0024	0	www.ncbi.nlm.nih.gov/pubmed/23502783	The CCND1 c.870G>A polymorphism is a risk factor for t(11;14)(q13;q32) multiple myeloma.	Multiple myeloma (IgH translocation)
22	39123191	rs139371	T	C	0.017	0.027	0.022	0.043	0.027	0.004	0.022	0.0135	0.0024	0	www.ncbi.nlm.nih.gov/pubmed/23502783	The CCND1 c.870G>A polymorphism is a risk factor for t(11;14)(q13;q32) multiple myeloma.	Multiple myeloma (IgH translocation)
22	39146287	rs877529	A	G	0.509	0.418	0.438	0.592	0.342	0.373	0.394	0.0872	0.0336	0	www.ncbi.nlm.nih.gov/pubmed/23955597	Common variation at 3q26.2, 6p21.33, 17p11.2 and 22q13.1 influences multiple myeloma risk.	Multiple myeloma
22	39146287	rs877529	A	G	0.509	0.418	0.438	0.592	0.342	0.373	0.394	0.0872	0.0336	0	www.ncbi.nlm.nih.gov/pubmed/23955597	Common variation at 3q26.2, 6p21.33, 17p11.2 and 22q13.1 influences multiple myeloma risk.	Multiple myeloma
22	39150140	rs139402	C	T	0.509	0.414	0.441	0.557	0.342	0.376	0.394	0.0555	0.0299	0	www.ncbi.nlm.nih.gov/pubmed/27363682	Genome-wide association study identifies multiple susceptibility loci for multiple myeloma.	Multiple myeloma
22	39150140	rs139402	C	T	0.509	0.414	0.441	0.557	0.342	0.376	0.394	0.0555	0.0299	0	www.ncbi.nlm.nih.gov/pubmed/27363682	Genome-wide association study identifies multiple susceptibility loci for multiple myeloma.	Multiple myeloma
22	40040969	rs11704416	C	G	0.237	0.311	0.25	0.33	0.257	0.23	0.208	0.0204	0	0.0016	www.ncbi.nlm.nih.gov/pubmed/23065704	A meta-analysis of genome-wide association studies to identify prostate cancer susceptibility loci associated with aggressive and non-aggressive disease.	Prostate cancer
22	40040969	rs11704416	C	G	0.237	0.311	0.25	0.33	0.257	0.23	0.208	0.0204	0	0.0016	www.ncbi.nlm.nih.gov/pubmed/23065704	A meta-analysis of genome-wide association studies to identify prostate cancer susceptibility loci associated with aggressive and non-aggressive disease.	Prostate cancer
22	40056115	rs9623117	T	C	0.095	0.11	0.133	0.136	0.156	0.119	0.105	0.0002	0	0.0022	www.ncbi.nlm.nih.gov/pubmed/19117981	Sequence variants at 22q13 are associated with prostate cancer risk.	Prostate cancer
22	40480230	rs6001930	C	T	0.174	0.198	0.089	0.196	0.35	0.221	0.103	0	0.0372	0.033	www.ncbi.nlm.nih.gov/pubmed/23535733	Genome-wide association studies identify four ER negative-specific breast cancer risk loci.	Breast cancer
22	40480230	rs6001930	C	T	0.174	0.198	0.089	0.196	0.35	0.221	0.103	0	0.0372	0.033	www.ncbi.nlm.nih.gov/pubmed/25751625	Genome-wide association analysis of more than 120,000 individuals identifies 15 new susceptibility loci for breast cancer.	Breast cancer
22	40480230	rs6001930	C	T	0.174	0.198	0.089	0.196	0.35	0.221	0.103	0	0.0372	0.033	www.ncbi.nlm.nih.gov/pubmed/23535729	Large-scale genotyping identifies 41 new loci associated with breast cancer risk.	Breast cancer
22	40480230	rs6001930	C	T	0.174	0.198	0.089	0.196	0.35	0.221	0.103	0	0.0372	0.033	www.ncbi.nlm.nih.gov/pubmed/27117709	Identification of four novel susceptibility loci for oestrogen receptor negative breast cancer.	Breast cancer
22	40480230	rs6001930	C	T	0.174	0.198	0.089	0.196	0.35	0.221	0.103	0	0.0372	0.033	www.ncbi.nlm.nih.gov/pubmed/25751625	Genome-wide association analysis of more than 120,000 individuals identifies 15 new susceptibility loci for breast cancer.	Breast cancer
22	40480230	rs6001930	C	T	0.174	0.198	0.089	0.196	0.35	0.221	0.103	0	0.0372	0.033	www.ncbi.nlm.nih.gov/pubmed/29059683	Association analysis identifies 65 new breast cancer risk loci.	Breast cancer
22	40480230	rs6001930	C	T	0.174	0.198	0.089	0.196	0.35	0.221	0.103	0	0.0372	0.033	www.ncbi.nlm.nih.gov/pubmed/29058716	Identification of ten variants associated with risk of estrogen-receptor-negative breast cancer.	Breast cancer (estrogen-receptor negative)
22	40480230	rs6001930	C	T	0.174	0.198	0.089	0.196	0.35	0.221	0.103	0	0.0372	0.033	www.ncbi.nlm.nih.gov/pubmed/29058716	Identification of ten variants associated with risk of estrogen-receptor-negative breast cancer.	Breast cancer (estrogen-receptor negative)
22	43104206	rs5759167	T	G	0.154	0.167	0.143	0.2	0.259	0.184	0.168	0	0.0029	0.0101	www.ncbi.nlm.nih.gov/pubmed/25939597	Two susceptibility loci identified for prostate cancer aggressiveness.	Prostate cancer
22	43104206	rs5759167	T	G	0.154	0.167	0.143	0.2	0.259	0.184	0.168	0	0.0029	0.0101	www.ncbi.nlm.nih.gov/pubmed/26034056	A large multiethnic genome-wide association study of prostate cancer identifies novel risk variants and substantial ethnic differences.	Prostate cancer
22	43104206	rs5759167	T	G	0.154	0.167	0.143	0.2	0.259	0.184	0.168	0	0.0029	0.0101	www.ncbi.nlm.nih.gov/pubmed/26034056	A large multiethnic genome-wide association study of prostate cancer identifies novel risk variants and substantial ethnic differences.	Prostate cancer
22	43104206	rs5759167	T	G	0.154	0.167	0.143	0.2	0.259	0.184	0.168	0	0.0029	0.0101	www.ncbi.nlm.nih.gov/pubmed/19767753	Identification of seven new prostate cancer susceptibility loci through a genome-wide association study.	Prostate cancer
22	43104206	rs5759167	T	G	0.154	0.167	0.143	0.2	0.259	0.184	0.168	0	0.0029	0.0101	www.ncbi.nlm.nih.gov/pubmed/29892016	Association analyses of more than 140,000 men identify 63 new prostate cancer susceptibility loci.	Prostate cancer
22	43122269	rs742134	A	G	0.14	0.14	0.183	0.191	0.221	0.123	0.208	0.0002	0	0.0002	www.ncbi.nlm.nih.gov/pubmed/21743057	Genome-wide association study identifies new prostate cancer susceptibility loci.	Prostate cancer
22	43928847	rs738409	G	C	0.097	0.09	0.13	0.139	0.18	0.152	0.113	0	0.0051	0.0101	www.ncbi.nlm.nih.gov/pubmed/28090653	Genome-Wide Study Links PNPLA3 Variant With Elevated Hepatic Transaminase After Acute Lymphoblastic Leukemia Therapy.	Alanine aminotransferase (ALT) levels after remission induction therapy in actute lymphoblastic leukemia (ALL)
22	43928847	rs738409	G	C	0.097	0.09	0.13	0.139	0.18	0.152	0.113	0	0.0051	0.0101	www.ncbi.nlm.nih.gov/pubmed/28090653	Genome-Wide Study Links PNPLA3 Variant With Elevated Hepatic Transaminase After Acute Lymphoblastic Leukemia Therapy.	Alanine aminotransferase (ALT) levels after remission induction therapy in actute lymphoblastic leukemia (ALL)
22	43928847	rs738409	G	C	0.097	0.09	0.13	0.139	0.18	0.152	0.113	0	0.0051	0.0101	www.ncbi.nlm.nih.gov/pubmed/28090653	Genome-Wide Study Links PNPLA3 Variant With Elevated Hepatic Transaminase After Acute Lymphoblastic Leukemia Therapy.	Alanine aminotransferase (ALT) levels after remission induction therapy in actute lymphoblastic leukemia (ALL)
22	43928847	rs738409	G	C	0.097	0.09	0.13	0.139	0.18	0.152	0.113	0	0.0051	0.0101	www.ncbi.nlm.nih.gov/pubmed/28090653	Genome-Wide Study Links PNPLA3 Variant With Elevated Hepatic Transaminase After Acute Lymphoblastic Leukemia Therapy.	Alanine aminotransferase (ALT) levels after remission induction therapy in actute lymphoblastic leukemia (ALL)
22	43928850	rs738408	T	C	0.097	0.091	0.134	0.14	0.18	0.152	0.111	0	0.0047	0.0099	www.ncbi.nlm.nih.gov/pubmed/28090653	Genome-Wide Study Links PNPLA3 Variant With Elevated Hepatic Transaminase After Acute Lymphoblastic Leukemia Therapy.	Alanine aminotransferase (ALT) levels after remission induction therapy in actute lymphoblastic leukemia (ALL)
22	43928850	rs738408	T	C	0.097	0.091	0.134	0.14	0.18	0.152	0.111	0	0.0047	0.0099	www.ncbi.nlm.nih.gov/pubmed/28090653	Genome-Wide Study Links PNPLA3 Variant With Elevated Hepatic Transaminase After Acute Lymphoblastic Leukemia Therapy.	Alanine aminotransferase (ALT) levels after remission induction therapy in actute lymphoblastic leukemia (ALL)
22	43928850	rs738408	T	C	0.097	0.091	0.134	0.14	0.18	0.152	0.111	0	0.0047	0.0099	www.ncbi.nlm.nih.gov/pubmed/28090653	Genome-Wide Study Links PNPLA3 Variant With Elevated Hepatic Transaminase After Acute Lymphoblastic Leukemia Therapy.	Alanine aminotransferase (ALT) levels after remission induction therapy in actute lymphoblastic leukemia (ALL)
22	43928850	rs738408	T	C	0.097	0.091	0.134	0.14	0.18	0.152	0.111	0	0.0047	0.0099	www.ncbi.nlm.nih.gov/pubmed/28090653	Genome-Wide Study Links PNPLA3 Variant With Elevated Hepatic Transaminase After Acute Lymphoblastic Leukemia Therapy.	Alanine aminotransferase (ALT) levels after remission induction therapy in actute lymphoblastic leukemia (ALL)
22	43937814	rs2896019	G	T	0.17	0.149	0.241	0.145	0.09	0.119	0.221	0	0.013	0.018	www.ncbi.nlm.nih.gov/pubmed/29385134	Risk estimation model for nonalcoholic fatty liver disease in the Japanese using multiple genetic markers.	Nonalcoholic steatohepatitis-derived hepatocellular carcinoma
22	43995806	rs2143571	A	G	0.453	0.41	0.406	0.378	0.302	0.343	0.42	0	0.0112	0.0104	www.ncbi.nlm.nih.gov/pubmed/29385134	Risk estimation model for nonalcoholic fatty liver disease in the Japanese using multiple genetic markers.	Nonalcoholic steatohepatitis-derived hepatocellular carcinoma
22	44080184	rs130318	T	C	0.153	0.135	0.161	0.174	0.194	0.139	0.12	0.0014	0	0.0021	www.ncbi.nlm.nih.gov/pubmed/25117820	Genetic variant predicts bevacizumab-induced hypertension in ECOG-5103 and ECOG-2100.	Response to chemotherapy in breast cancer (hypertension) (bevacizumab)
22	44080184	rs130318	T	C	0.153	0.135	0.161	0.174	0.194	0.139	0.12	0.0014	0	0.0021	www.ncbi.nlm.nih.gov/pubmed/25117820	Genetic variant predicts bevacizumab-induced hypertension in ECOG-5103 and ECOG-2100.	Response to chemotherapy in breast cancer hypertensive cases (cumulative dose) (bevacizumab)
22	46016089	rs28520003	G	A	0.392	0.387	0.401	0.444	0.422	0.396	0.366	0.0038	0	0.0038	www.ncbi.nlm.nih.gov/pubmed/30595370	Leveraging Polygenic Functional Enrichment to Improve GWAS Power.	Smoking status
22	46016089	rs28520003	G	A	0.392	0.387	0.401	0.444	0.422	0.396	0.366	0.0038	0	0.0038	www.ncbi.nlm.nih.gov/pubmed/30271922	Genome-wide association study for risk taking propensity indicates shared pathways with body mass index.	Smoking status (ever vs never smokers)
22	48345986	rs4407	G	A	0.106	0.095	0.058	0.174	0.167	0.148	0.12	0.0134	0	0.0326	www.ncbi.nlm.nih.gov/pubmed/24096698	Genome-wide association study of endometrial cancer in E2C2.	Endometrial cancer
22	48345986	rs4407	G	A	0.106	0.095	0.058	0.174	0.167	0.148	0.12	0.0134	0	0.0326	www.ncbi.nlm.nih.gov/pubmed/24096698	Genome-wide association study of endometrial cancer in E2C2.	Endometrial cancer
22	48533757	rs5768709	G	A	0.302	0.324	0.362	0.313	0.288	0.258	0.314	0	0.0035	0.0022	www.ncbi.nlm.nih.gov/pubmed/22158540	Genome-wide association study identifies five loci associated with susceptibility to pancreatic cancer in Chinese populations.	Pancreatic cancer
22	50532837	rs140522	C	T	0.436	0.473	0.428	0.53	0.409	0.398	0.474	0.0229	0.0108	0	www.ncbi.nlm.nih.gov/pubmed/28165464	Genome-wide association analysis implicates dysregulation of immunity genes in chronic lymphocytic leukaemia.	Chronic lymphocytic leukemia
22	50532837	rs140522	C	T	0.436	0.473	0.428	0.53	0.409	0.398	0.474	0.0229	0.0108	0	www.ncbi.nlm.nih.gov/pubmed/28165464	Genome-wide association analysis implicates dysregulation of immunity genes in chronic lymphocytic leukaemia.	Chronic lymphocytic leukemia
22	50532837	rs140522	C	T	0.436	0.473	0.428	0.53	0.409	0.398	0.474	0.0229	0.0108	0	www.ncbi.nlm.nih.gov/pubmed/28165464	Genome-wide association analysis implicates dysregulation of immunity genes in chronic lymphocytic leukaemia.	Chronic lymphocytic leukemia
X	4330060	rs17219051	T	C	0.026	0.027	0.018	0.078	0.009	0.008	0.027	0.0709	0.0144	0	www.ncbi.nlm.nih.gov/pubmed/26053186	Mercapturic Acids Derived from the Toxicants Acrolein and Crotonaldehyde in the Urine of Cigarette Smokers from Five Ethnic Groups with Differing Risks for Lung Cancer.	3-hydroxy-1-methylpropylmercapturic acid levels in smokers
X	9846095	rs2405942	G	A	0.195	0.324	0.232	0.252	0.127	0.23	0.177	0.0038	0.0105	0	www.ncbi.nlm.nih.gov/pubmed/23535732	Identification of 23 new prostate cancer susceptibility loci using the iCOGS custom genotyping array.	Prostate cancer
X	9846095	rs2405942	G	A	0.195	0.324	0.232	0.252	0.127	0.23	0.177	0.0038	0.0105	0	www.ncbi.nlm.nih.gov/pubmed/29892016	Association analyses of more than 140,000 men identify 63 new prostate cancer susceptibility loci.	Prostate cancer
X	11321091	rs2788524	A	G	0.11	0.063	0.063	0.148	0.045	0.09	0.089	0.037	0.0008	0	www.ncbi.nlm.nih.gov/pubmed/29892016	Association analyses of more than 140,000 men identify 63 new prostate cancer susceptibility loci.	Prostate cancer
X	11321091	rs2788524	A	G	0.11	0.063	0.063	0.148	0.045	0.09	0.089	0.037	0.0008	0	www.ncbi.nlm.nih.gov/pubmed/29892016	Association analyses of more than 140,000 men identify 63 new prostate cancer susceptibility loci.	Prostate cancer (advanced)
X	11464514	rs17321482	T	C	0.017	0.018	0.009	0.052	0	0	0	0.0721	0.0146	0	www.ncbi.nlm.nih.gov/pubmed/29892016	Association analyses of more than 140,000 men identify 63 new prostate cancer susceptibility loci.	Prostate cancer
X	11464514	rs17321482	T	C	0.017	0.018	0.009	0.052	0	0	0	0.0721	0.0146	0	www.ncbi.nlm.nih.gov/pubmed/29892016	Association analyses of more than 140,000 men identify 63 new prostate cancer susceptibility loci.	Prostate cancer (advanced)
X	19186106	rs139545172	A	G	0.042	0.063	0.08	0.148	0.099	0.066	0.142	0.03	0	0.0066	www.ncbi.nlm.nih.gov/pubmed/26053186	Mercapturic Acids Derived from the Toxicants Acrolein and Crotonaldehyde in the Urine of Cigarette Smokers from Five Ethnic Groups with Differing Risks for Lung Cancer.	3-hydroxypropylmercapturic acid levels in smokers
X	22873960	rs5925696	A	G	0.136	0.146	0.134	0.183	0.108	0.107	0.15	0.0141	0.0105	0	www.ncbi.nlm.nih.gov/pubmed/20932654	Genome-wide association study to identify single nucleotide polymorphisms (SNPs) associated with the development of erectile dysfunction in African-American men after radiotherapy for prostate cancer.	Erectile dysfunction and prostate cancer treatment
X	22873960	rs5925696	A	G	0.136	0.146	0.134	0.183	0.108	0.107	0.15	0.0141	0.0105	0	www.ncbi.nlm.nih.gov/pubmed/20932654	Genome-wide association study to identify single nucleotide polymorphisms (SNPs) associated with the development of erectile dysfunction in African-American men after radiotherapy for prostate cancer.	Erectile dysfunction and prostate cancer treatment
X	25835497	rs5944185	T	C	0.267	0.234	0.179	0.298	0.136	0.172	0.266	0.03	0.0378	0	www.ncbi.nlm.nih.gov/pubmed/20932654	Genome-wide association study to identify single nucleotide polymorphisms (SNPs) associated with the development of erectile dysfunction in African-American men after radiotherapy for prostate cancer.	Erectile dysfunction and prostate cancer treatment
X	25835497	rs5944185	T	C	0.267	0.234	0.179	0.298	0.136	0.172	0.266	0.03	0.0378	0	www.ncbi.nlm.nih.gov/pubmed/20932654	Genome-wide association study to identify single nucleotide polymorphisms (SNPs) associated with the development of erectile dysfunction in African-American men after radiotherapy for prostate cancer.	Erectile dysfunction and prostate cancer treatment
X	28214936	rs5971305	G	A	0.154	0.207	0.161	0.165	0.153	0.107	0.168	0	0.0046	0.0017	www.ncbi.nlm.nih.gov/pubmed/20932654	Genome-wide association study to identify single nucleotide polymorphisms (SNPs) associated with the development of erectile dysfunction in African-American men after radiotherapy for prostate cancer.	Erectile dysfunction and prostate cancer treatment
X	28214936	rs5971305	G	A	0.154	0.207	0.161	0.165	0.153	0.107	0.168	0	0.0046	0.0017	www.ncbi.nlm.nih.gov/pubmed/20932654	Genome-wide association study to identify single nucleotide polymorphisms (SNPs) associated with the development of erectile dysfunction in African-American men after radiotherapy for prostate cancer.	Erectile dysfunction and prostate cancer treatment
X	30044474	rs10126910	G	T	0.076	0.09	0.116	0.104	0.036	0.082	0.089	0.0033	0.0095	0	www.ncbi.nlm.nih.gov/pubmed/29594489	Host genetic susceptibility to Clostridium difficile infections in patients undergoing autologous stem cell transplantation: a genome-wide association study.	Clostridium difficile infection in multiple myeloma
X	30044474	rs10126910	G	T	0.076	0.09	0.116	0.104	0.036	0.082	0.089	0.0033	0.0095	0	www.ncbi.nlm.nih.gov/pubmed/29594489	Host genetic susceptibility to Clostridium difficile infections in patients undergoing autologous stem cell transplantation: a genome-wide association study.	Clostridium difficile infection in multiple myeloma
X	37995474	rs872690	C	T	0.203	0.162	0.134	0.096	0.135	0.115	0.177	0.0119	0	0.0176	www.ncbi.nlm.nih.gov/pubmed/20932654	Genome-wide association study to identify single nucleotide polymorphisms (SNPs) associated with the development of erectile dysfunction in African-American men after radiotherapy for prostate cancer.	Erectile dysfunction and prostate cancer treatment
X	37995474	rs872690	C	T	0.203	0.162	0.134	0.096	0.135	0.115	0.177	0.0119	0	0.0176	www.ncbi.nlm.nih.gov/pubmed/20932654	Genome-wide association study to identify single nucleotide polymorphisms (SNPs) associated with the development of erectile dysfunction in African-American men after radiotherapy for prostate cancer.	Erectile dysfunction and prostate cancer treatment
X	43747786	rs3027409	G	T	0.263	0.252	0.268	0.209	0.342	0.377	0.257	0.0199	0.0373	0	www.ncbi.nlm.nih.gov/pubmed/19247474	Genome-wide and candidate gene association study of cigarette smoking behaviors.	Smoking behavior
X	51498820	rs5945619	C	T	0.353	0.315	0.33	0.33	0.391	0.369	0.336	0	0.003	0.0004	www.ncbi.nlm.nih.gov/pubmed/18264097	Multiple newly identified loci associated with prostate cancer susceptibility.	Prostate cancer
X	51498820	rs5945619	C	T	0.353	0.315	0.33	0.33	0.391	0.369	0.336	0	0.003	0.0004	www.ncbi.nlm.nih.gov/pubmed/29892016	Association analyses of more than 140,000 men identify 63 new prostate cancer susceptibility loci.	Prostate cancer
X	52867918	rs2807031	C	T	0.18	0.207	0.188	0.139	0.297	0.369	0.239	0.0365	0.0688	0	www.ncbi.nlm.nih.gov/pubmed/25939597	Two susceptibility loci identified for prostate cancer aggressiveness.	Prostate cancer
X	52867918	rs2807031	C	T	0.18	0.207	0.188	0.139	0.297	0.369	0.239	0.0365	0.0688	0	www.ncbi.nlm.nih.gov/pubmed/25217961	A meta-analysis of 87,040 individuals identifies 23 new susceptibility loci for prostate cancer.	Prostate cancer
X	52867918	rs2807031	C	T	0.18	0.207	0.188	0.139	0.297	0.369	0.239	0.0365	0.0688	0	www.ncbi.nlm.nih.gov/pubmed/25217961	A meta-analysis of 87,040 individuals identifies 23 new susceptibility loci for prostate cancer.	Prostate cancer
X	52867918	rs2807031	C	T	0.18	0.207	0.188	0.139	0.297	0.369	0.239	0.0365	0.0688	0	www.ncbi.nlm.nih.gov/pubmed/29892016	Association analyses of more than 140,000 men identify 63 new prostate cancer susceptibility loci.	Prostate cancer
X	66386851	rs5965182	A	T	0.462	0.46	0.429	0.409	0.36	0.377	0.443	0	0.0055	0.0071	www.ncbi.nlm.nih.gov/pubmed/20932654	Genome-wide association study to identify single nucleotide polymorphisms (SNPs) associated with the development of erectile dysfunction in African-American men after radiotherapy for prostate cancer.	Erectile dysfunction and prostate cancer treatment
X	66386851	rs5965182	A	T	0.462	0.46	0.429	0.409	0.36	0.377	0.443	0	0.0055	0.0071	www.ncbi.nlm.nih.gov/pubmed/20932654	Genome-wide association study to identify single nucleotide polymorphisms (SNPs) associated with the development of erectile dysfunction in African-American men after radiotherapy for prostate cancer.	Erectile dysfunction and prostate cancer treatment
X	67801708	rs5919432	T	C	0.316	0.27	0.313	0.226	0.405	0.512	0.266	0.0361	0.0911	0	www.ncbi.nlm.nih.gov/pubmed/21743467	Seven prostate cancer susceptibility loci identified by a multi-stage genome-wide association study.	Prostate cancer
X	67801708	rs5919432	T	C	0.316	0.27	0.313	0.226	0.405	0.512	0.266	0.0361	0.0911	0	www.ncbi.nlm.nih.gov/pubmed/29892016	Association analyses of more than 140,000 men identify 63 new prostate cancer susceptibility loci.	Prostate cancer
X	71188133	rs4844289	A	G	0.229	0.246	0.279	0.278	0.162	0.189	0.283	0.0062	0.0261	0	www.ncbi.nlm.nih.gov/pubmed/25217961	A meta-analysis of 87,040 individuals identifies 23 new susceptibility loci for prostate cancer.	Prostate cancer
X	71188133	rs4844289	A	G	0.229	0.246	0.279	0.278	0.162	0.189	0.283	0.0062	0.0261	0	www.ncbi.nlm.nih.gov/pubmed/25217961	A meta-analysis of 87,040 individuals identifies 23 new susceptibility loci for prostate cancer.	Prostate cancer
X	71188133	rs4844289	A	G	0.229	0.246	0.279	0.278	0.162	0.189	0.283	0.0062	0.0261	0	www.ncbi.nlm.nih.gov/pubmed/29892016	Association analyses of more than 140,000 men identify 63 new prostate cancer susceptibility loci.	Prostate cancer
X	119130439	rs5957117	T	C	0.305	0.333	0.236	0.174	0.189	0.258	0.248	0.0207	0	0.0223	www.ncbi.nlm.nih.gov/pubmed/26053186	Mercapturic Acids Derived from the Toxicants Acrolein and Crotonaldehyde in the Urine of Cigarette Smokers from Five Ethnic Groups with Differing Risks for Lung Cancer.	3-hydroxy-1-methylpropylmercapturic acid levels in smokers
X	127519376	rs723557	G	T	0.034	0.045	0.054	0.078	0.072	0.066	0.062	0.0039	0	0.0067	www.ncbi.nlm.nih.gov/pubmed/26307654	Genome-wide association study of prostate cancer-specific survival.	Prostate cancer (survival)
X	136051802	rs150889544	A	G	0.12	0.117	0.09	0.052	0.018	0.033	0.053	0	0.0158	0.0227	www.ncbi.nlm.nih.gov/pubmed/26053186	Mercapturic Acids Derived from the Toxicants Acrolein and Crotonaldehyde in the Urine of Cigarette Smokers from Five Ethnic Groups with Differing Risks for Lung Cancer.	3-hydroxy-1-methylpropylmercapturic acid levels in smokers
X	143165510	rs139618469	C	T	0.076	0.027	0.08	0.053	0.027	0.008	0.053	0.0005	0.022	0	www.ncbi.nlm.nih.gov/pubmed/26053186	Mercapturic Acids Derived from the Toxicants Acrolein and Crotonaldehyde in the Urine of Cigarette Smokers from Five Ethnic Groups with Differing Risks for Lung Cancer.	3-hydroxypropylmercapturic acid levels in smokers
X	149380542	rs17325431	C	T	0.102	0.063	0.116	0.104	0.063	0.066	0.133	0.0003	0.0089	0	www.ncbi.nlm.nih.gov/pubmed/25866641	A genome wide association study on Newfoundland colorectal cancer patients' survival outcomes.	Survival in colon cancer
